# A tissue-resolved endothelial surface proteome atlas informs organ-selective vascular targeting

**DOI:** 10.64898/2026.08.21.746320

**Authors:** Yanru Deng, Huiqiao Li, Jieyi Meng, Andrew Lemoff, Hong Zhou, Xinchun Pi, Yi Zhu

**Affiliations:** USDA/ARS Children’s Nutrition Research Center, Department of Pediatrics, Baylor College of Medicine, Houston, TX 77030, USA; Department of Biochemistry, The University of Texas Southwestern Medical Center at Dallas, Dallas, TX 75390, USA; Cardiovascular Research Institute, Baylor College of Medicine, Houston, TX 77030, USA

**Keywords:** endothelial cells, *in vivo* proximity labeling, cell surface proteomics, vascular heterogeneity, targeted drug delivery

## Abstract

**BACKGROUND:** Endothelial cells (ECs) exhibit organ-specific functional diversity that shapes vascular homeostasis, disease susceptibility, and therapeutic accessibility. Although single-cell transcriptomic studies have defined endothelial heterogeneity at the RNA level, the *in vivo* cell-surface protein landscape that directly mediates vascular signaling and drug targeting remains incompletely characterized. Here, we mapped organ-specific endothelial surface proteomes atlas *in vivo* to define tissue-enriched vascular protein candidates relevant to organ-selective therapeutic design.

**METHODS:** We generated *Cdh5*-CreERT; Cre-iPEEL mice, referred to here as CHRP mice, in which membrane-tethered horseradish peroxidase is induced selectively in ECs after tamoxifen treatment, and compared CHRP labeling with non-selective NHS-Biotin vascular labeling. Following *in vivo* biotin-phenol perfusion, endothelial surface proteins were enriched by streptavidin affinity purification and analyzed by mass spectrometry across six organs. Proteomic profiles were used to resolve tissue- and subtype-associated endothelial surface signatures, compare protein and transcript detection patterns, and nominate tissue-selective endothelial membrane candidates, which were annotated using ChEMBL compound-target information.

**RESULTS:** Compared with non-selective NHS-Biotin labeling, CHRP improved endothelial specificity and produced clearer separation of tissue-resolved endothelial surface proteomes across brain, white adipose tissue, small intestine, kidney, lung, and skeletal muscle. CHRP proteomics revealed pronounced organ-specific heterogeneity and resolved canonical arterial, venous, and capillary programs, as well as specialized endothelial signatures including blood-brain barrier and glomerular endothelial features. Comparison with single-cell endothelial references revealed systematic differences between transcriptomic and proteomic detection of endothelial membrane proteins. Further analysis identified tissue-selective endothelial membrane candidates, and ChEMBL annotation linked a subset of these candidates to existing compound-target records, supporting the candidate atlas as a resource for future tissue-selective vascular targeting studies.

**CONCLUSIONS:** CHRP-based *in vivo* proximity labeling enables systematic, protein-level mapping of organ-specific endothelial surface proteomes. Together with transcriptomic comparison and compound-target annotation, this study provides a tissue-resolved endothelial surfaceome resource for vascular biology and future organ-selective therapeutic target evaluation.

**Clinical Perspective:** *What Is New?:* CHRP-based in *vivo* proximity labeling enables systematic mapping of endothelial surface proteomes across multiple organs. The resulting atlas reveals organ-specific endothelial surface heterogeneity, including tissue-enriched metabolic, transport, receptor, and signaling signatures. Comparison with endothelial single-cell transcriptomic references identifies class-specific differences between RNA- and protein-based detection, while ChEMBL database links a subset of tissue-selective candidates to existing compound-target records.

*What Are the Clinical Implications?:* Organ-specific endothelial surface proteins provide candidates for tissue-selective vascular targeting and organ-directed therapeutic delivery. Protein-level surface mapping complements transcriptomic atlases by identifying vascular targets that may be underestimated by RNA-based approaches. The tissue-selective endothelial candidate atlas provides a resource for prioritizing both ChEMBL-annotated targets and additional surface proteins for future vascular targeting studies.

## Supplementary Table 1 for "A tissue-resolved endothelial surface proteome atlas informs organ-selective vascular targeting" (part 1 of 3)

### Sheet: CHRP
Protein FDR Confidence Combined	Master	Accession	Description	% Coverage	# Peptides	# PSMs	# Unique Peptides	MW in kDa	Gene Symbol	eWAT 1	eWAT 2	eWAT 3	Lung 1	Lung 2	Lung 3	Kidney 1	Kidney 2	Kidney 3	Muscle 1	Muscle 2	Muscle 3	Brain 1	Brain 2	Brain 3	Intestine 1	Intestine 2	Intestine 3
High	Master Protein	Q05920	Pyruvate carboxylase, mitochondrial OS=Mus musculus OX=10090 GN=Pc PE=1 SV=1	71	108	19430	108	129.6	Pc	4.87998e+10	2.51786e+10	6.70044e+10	7.60363e+10	1.28137e+10	3.81539e+10	7.91097e+10	7.69949e+10	8.60576e+10	5.62299e+09	1.5518e+10	1.47862e+10	3.02504e+10	2.74655e+10	2.47442e+10	2.59869e+10	3.04522e+10	1.76563e+10
High	Master Protein	A2ASS6	Titin OS=Mus musculus OX=10090 GN=Ttn PE=1 SV=1	63	1922	12575	1921	3904.1	Ttn	3.70009e+08	3.6931e+08	3.05531e+09	4.55042e+09	4.64986e+08	2.62828e+09	1.07128e+09	9.42831e+08	1.01234e+09	3.46539e+10	3.84725e+10	2.88441e+10	9.2344e+08	8.78127e+08	8.7433e+08	3.2397e+08	4.13231e+08	2.42015e+08
High	Master Protein	P22629	Streptavidin OS=Streptomyces avidinii OX=1895 PE=1 SV=1	43	8	11502	8	18.8		2.05939e+10	3.83526e+09	1.67013e+10	1.79913e+10	6.02805e+09	1.1129e+10	4.75187e+09	5.27356e+09	5.49878e+09	1.09378e+10	1.25073e+10	1.1332e+10	7.09567e+09	6.93179e+09	6.88552e+09	1.50046e+10	1.7436e+10	1.55927e+10
High	Master Protein	Q5SX39	Myosin-4 OS=Mus musculus OX=10090 GN=Myh4 PE=1 SV=1	79	266	9615	69	222.7	Myh4	3.36339e+08	6.14222e+07	2.89015e+08	9.38755e+08	1.40063e+08	4.39957e+08	7.4591e+08	2.49317e+08	2.86355e+08	7.93631e+10	7.48227e+10	6.7084e+10	4.09883e+08	2.85904e+08	2.86441e+08	1.89827e+08	2.2519e+08	1.7935e+08
High	Master Protein	Q91ZA3	Propionyl-CoA carboxylase alpha chain, mitochondrial OS=Mus musculus OX=10090 GN=Pcca PE=1 SV=2	78	69	6929	69	79.9	Pcca	9.08059e+09	4.37617e+09	1.54763e+10	4.26802e+10	4.65538e+09	1.88389e+10	7.63026e+09	1.27386e+10	2.07336e+10	2.52949e+09	5.69096e+09	4.55756e+09	4.95336e+09	5.2879e+09	3.81555e+09	2.72428e+10	3.09779e+10	1.97733e+10
High	Master Protein	Q5SX40	Myosin-1 OS=Mus musculus OX=10090 GN=Myh1 PE=1 SV=1	74	229	6377	29	223.2	Myh1	9.61957e+07	3.16388e+08	7.95116e+07	3.32156e+07	1.85164e+07	2.8424e+07	4.5434e+07	43996494	4.19047e+07	3.62631e+09	5.53681e+09	5.78932e+09	4.15388e+07	3.58032e+07	3.43334e+07	1.03693e+08	1.74413e+08	7.26719e+07
High	Master Protein	G3UW82	Myosin-2 OS=Mus musculus OX=10090 GN=Myh2 PE=1 SV=1	72	220	6186	32	223.1	Myh2	7.89299e+06	963361	2.78702e+06	4.1168e+07	2.69483e+06	1.02169e+07	13751116	1.62956e+07	8.10919e+06	1.83943e+09	3.37996e+09	2.86623e+09	8.73127e+06	6.54478e+06	7.31838e+06	3.99024e+06	3.48278e+06	5.06453e+06
High	Master Protein	Q99MR8	Methylcrotonoyl-CoA carboxylase subunit alpha, mitochondrial OS=Mus musculus OX=10090 GN=Mccc1 PE=1 SV=2	79	55	3394	55	79.3	Mccc1	8.0005e+09	2.78301e+09	1.09122e+10	1.76674e+10	8.66972e+08	6.93992e+09	1.86554e+09	2.88199e+09	4.08527e+09	3.62021e+08	7.37187e+08	6.85959e+08	1.16032e+09	9.17133e+08	1.06934e+09	4.45153e+09	5.86642e+09	2.96712e+09
High	Master Protein	P16858	Glyceraldehyde-3-phosphate dehydrogenase OS=Mus musculus OX=10090 GN=Gapdh PE=1 SV=2	79	30	2801	30	35.8	Gapdh	6.00649e+08	1.54731e+08	3.06216e+08	6.33046e+08	1.58167e+08	3.73451e+08	7.5321e+09	9.67999e+09	6.98081e+09	1.05984e+10	1.20977e+10	1.05002e+10	1.28197e+10	1.19539e+10	1.08889e+10	1.76759e+09	2.37659e+09	1.34003e+09
High	Master Protein	Q8VDN2	Sodium/potassium-transporting ATPase subunit alpha-1 OS=Mus musculus OX=10090 GN=Atp1a1 PE=1 SV=1	54	64	2739	44	112.9	Atp1a1	9.22324e+07	1.51706e+07	3.2471e+07	1.52473e+08	6.4098e+07	1.46386e+08	1.01923e+10	1.27717e+10	1.06831e+10	1.5189e+08	1.12228e+08	9.98008e+07	1.15875e+10	8.0235e+09	1.08108e+10	1.23599e+09	1.82299e+09	1.03041e+09
High	Master Protein	Q68FD5	Clathrin heavy chain 1 OS=Mus musculus OX=10090 GN=Cltc PE=1 SV=3	74	106	2481	106	191.4	Cltc	4.46918e+08	4.55209e+07	1.66134e+08	6.09305e+08	1.29716e+08	4.5618e+08	2.613e+09	2.7045e+09	2.48173e+09	2.08338e+08	1.09381e+08	1.11083e+08	6.83609e+09	7.82461e+09	6.23967e+09	3.94577e+08	6.53075e+08	4.03956e+08
High	Master Protein	Q61554	Fibrillin-1 OS=Mus musculus OX=10090 GN=Fbn1 PE=1 SV=2	55	141	2478	134	312.1	Fbn1	2.20998e+09	1.15355e+10	4.48447e+09	1.00678e+09	1.98365e+08	5.51872e+08	4.12403e+07	2.53856e+07	2.80769e+07	1.21548e+09	6.66225e+08	4.21893e+08	1.81243e+07	1.41227e+07	1.19797e+07	1.21216e+09	1.59219e+09	7.8126e+08
High	Master Protein	Q05793	Basement membrane-specific heparan sulfate proteoglycan core protein OS=Mus musculus OX=10090 GN=Hspg2 PE=1 SV=1	50	142	2478	142	398	Hspg2	7.43718e+08	2.41157e+09	7.11932e+08	1.09777e+09	1.17518e+09	6.89574e+08	9.15275e+08	6.2794e+08	6.34508e+08	8.32336e+08	5.36374e+08	4.75659e+08	1.44784e+08	8.1869e+07	1.2335e+08	8.52638e+08	9.28647e+08	3.55018e+08
High	Master Protein	P60710	Actin, cytoplasmic 1 OS=Mus musculus OX=10090 GN=Actb PE=1 SV=1	77	29	2371	12	41.7	Actb	8.49848e+08	5.2338e+07	1.50692e+08	1.03183e+09	6.71947e+08	8.30143e+08	3.00157e+09	3.29988e+09	2.71216e+09	7.17921e+07	3.75007e+07	39650630	2.52753e+09	2.43092e+09	2.45904e+09	6.57668e+08	1.00781e+09	5.23303e+08
High	Master Protein	Q8R429	Sarcoplasmic/endoplasmic reticulum calcium ATPase 1 OS=Mus musculus OX=10090 GN=Atp2a1 PE=1 SV=1	57	65	2370	40	109.4	Atp2a1	5.63904e+07	7.31309e+06	3.27404e+07	9.01481e+07	1.96991e+07	5.66647e+07	1.96162e+08	120102195	1.51861e+08	1.36917e+10	1.35134e+10	1.28565e+10	4.30851e+08	3.12413e+08	3.94438e+08	5.35785e+07	8.12423e+07	7.517e+07
High	Master Protein	Q6PIC6	Sodium/potassium-transporting ATPase subunit alpha-3 OS=Mus musculus OX=10090 GN=Atp1a3 PE=1 SV=1	56	52	2344	32	111.6	Atp1a3	1.47369e+07	4.05371e+06	1.16242e+07	1.50816e+07	3.72619e+06	4.50486e+06	9.22519e+06	5.82559e+06	7.5955e+06	5.39825e+06	7.60183e+06	5.1264e+06	7.98967e+09	5.64655e+09	7.13486e+09	1.15364e+07	7.70355e+06	899959
High	Master Protein	P68134	Actin, alpha skeletal muscle OS=Mus musculus OX=10090 GN=Acta1 PE=1 SV=1	77	29	2334	2	42	Acta1	7.79848e+07	1.06929e+07	2.70563e+07	2.32426e+08	6.41823e+07	1.71137e+08	5.41021e+08	8.77123e+08	5.23487e+08	1.60019e+09	1.50181e+09	1.06436e+09	4.7765e+08	5.21232e+08	5.19975e+08	1.26451e+08	2.42842e+08	8.60222e+07
High	Master Protein	Q9JHU4	Cytoplasmic dynein 1 heavy chain 1 OS=Mus musculus OX=10090 GN=Dync1h1 PE=1 SV=2	58	243	2296	243	531.7	Dync1h1	1.22703e+08	1.15325e+07	3.94149e+07	2.21269e+08	3.64889e+07	1.54738e+08	1.05577e+09	1.05802e+09	8.63253e+08	8.98991e+07	8.5533e+07	7.91166e+07	2.77691e+09	2.2074e+09	2.55005e+09	1.36763e+08	2.59094e+08	1.77409e+08
High	Master Protein	Q03265	ATP synthase subunit alpha, mitochondrial OS=Mus musculus OX=10090 GN=Atp5f1a PE=1 SV=1	66	42	2279	42	59.7	Atp5f1a	3.02235e+08	7.07885e+07	1.53451e+08	4.07238e+08	1.16496e+08	2.23448e+08	9.81154e+09	1.14879e+10	8.26417e+09	1.67703e+09	1.68627e+09	1.47761e+09	7.73465e+09	5.54425e+09	7.47684e+09	6.46108e+08	9.83242e+08	6.21202e+08
High	Master Protein	Q91Z83	Myosin-7 OS=Mus musculus OX=10090 GN=Myh7 PE=1 SV=1	65	161	2264	34	222.7	Myh7	2.57904e+07	5.98149e+07	3.37473e+07	1.87144e+07	8.62232e+06	1.17091e+07	2.29233e+07	9.15973e+06	8.13146e+06	1.57938e+08	5.31764e+08	2.53262e+08	5.68503e+06	1.05641e+07	5.37133e+06	1.94087e+07	2.37427e+07	1.26747e+07
High	Master Protein	Q02566	Myosin-6 OS=Mus musculus OX=10090 GN=Myh6 PE=1 SV=2	68	168	2249	41	223.4	Myh6	1.5348e+07	9.16305e+06	4.70742e+06	1.145e+09	9.53786e+07	4.1658e+08	4.67547e+07	5.38927e+07	7.98548e+07	2.30705e+08	8.15384e+08	3.98236e+08	2.54698e+07	3.46747e+07	1.98463e+07	7.17588e+06	1.70508e+07	8.71347e+06
High	Master Protein	P13541	Myosin-3 OS=Mus musculus OX=10090 GN=Myh3 PE=2 SV=2	31	91	2191	5	223.7	Myh3				375546		233839	2.6342e+06		84693.7	1.09061e+09	6.72276e+08	8.364e+08	454997		56254.8
High	Master Protein	P62737	Actin, aortic smooth muscle OS=Mus musculus OX=10090 GN=Acta2 PE=1 SV=1	77	29	2122	3	42	Acta2	1.7707e+09	1.48152e+08	4.47904e+08	2.58541e+09	1.39244e+09	1.68701e+09	5.15004e+09	6.63258e+09	4.62728e+09	1.45956e+10	1.18579e+10	9.15273e+09	4.67786e+09	4.02457e+09	4.32396e+09	2.18415e+09	3.36266e+09	1.65682e+09
High	Master Protein	P52480	Pyruvate kinase PKM OS=Mus musculus OX=10090 GN=Pkm PE=1 SV=4	79	45	2026	44	57.8	Pkm	2.54373e+08	3.97894e+07	1.21817e+08	3.86837e+08	1.11334e+08	3.14301e+08	1.38337e+09	1757860190	1.63081e+09	5.11208e+09	4.92883e+09	4.4525e+09	7.28654e+09	5.80619e+09	6.19645e+09	6.16846e+08	1.04905e+09	5.88634e+08
High	Master Protein	Q8VDD5	Myosin-9 OS=Mus musculus OX=10090 GN=Myh9 PE=1 SV=4	64	152	1893	121	226.2	Myh9	2.76739e+08	1.91702e+07	1.27141e+08	5.161e+08	1.55147e+08	3.24488e+08	1.93689e+09	2.18427e+09	1.66733e+09	7.605e+07	3.14311e+07	4.66538e+07	3.22246e+08	2.38302e+08	3.27523e+08	3.27079e+08	5.65122e+08	3.79541e+08
High	Master Protein	P48962	ADP/ATP translocase 1 OS=Mus musculus OX=10090 GN=Slc25a4 PE=1 SV=4	71	31	1834	14	32.9	Slc25a4	7.08414e+07	8.57535e+07	1.78627e+08	9.24758e+08	2.17311e+08	5.53055e+08	6.51726e+09	7.84201e+09	7.30807e+09	2.23144e+09	2.6514e+09	2.64945e+09	8.31695e+09	6.99521e+09	7.91157e+09	9.03085e+08	1.26635e+09	7.54515e+08
High	Master Protein	P68369	Tubulin alpha-1A chain OS=Mus musculus OX=10090 GN=Tuba1a PE=1 SV=1	61	25	1813	1	50.1	Tuba1a	6.8835e+08	5.64924e+07	1.18927e+08	3.57314e+08	2.43113e+08	3.16113e+08	1.09833e+09	9.4891e+08	8.59229e+08	1.09221e+08	5.90629e+07	5.42195e+07	6.97086e+09	6.6696e+09	6.24365e+09	1.74865e+08	2.67272e+08	1.67121e+08
High	Master Protein	Q6PIE5	Sodium/potassium-transporting ATPase subunit alpha-2 OS=Mus musculus OX=10090 GN=Atp1a2 PE=1 SV=1	55	56	1801	35	112.1	Atp1a2	2.51749e+07	3.14671e+06	7.16074e+06	9.26443e+06	2.55951e+06	7135772	1.80266e+07	1.31542e+07	1.86566e+07	8.08373e+07	6.41296e+07	5.73639e+07	5.88805e+09	3.09271e+09	5.8442e+09	4.40677e+06	3.42735e+06	4.28735e+06
High	Master Protein	P51881	ADP/ATP translocase 2 OS=Mus musculus OX=10090 GN=Slc25a5 PE=1 SV=3	69	30	1769	13	32.9	Slc25a5	1.81003e+07	2.33545e+07	6.76131e+07	2.14639e+08	4.6191e+07	1.57146e+08	3.08865e+09	2.88678e+09	3.33039e+09	1.24048e+07	1.21675e+07	9.60183e+06	1.63115e+09	1.21202e+09	1.33157e+09	4.24148e+08	7.27913e+08	5.05839e+08
High	Master Protein	P68368	Tubulin alpha-4A chain OS=Mus musculus OX=10090 GN=Tuba4a PE=1 SV=1	62	25	1696	6	49.9	Tuba4a	1.22667e+07	856612	1.9616e+06	14110688	7.4062e+06	1.19883e+07	1.80074e+08	1.71181e+08	1.31043e+08	3.72028e+07	1.82862e+07	1.42409e+07	7.11271e+08	678106986	6.31023e+08	1.09843e+07	1.84113e+07	1.09671e+07
High	Master Protein	P68372	Tubulin beta-4B chain OS=Mus musculus OX=10090 GN=Tubb4b PE=1 SV=1	67	26	1629	1	49.8	Tubb4b	3.17433e+08	5.84012e+07	1.51573e+08	5.3204e+08	1.77851e+08	3.61241e+08	1.25513e+09	1.43329e+09	1.00546e+09	1.3434e+08	8.18698e+07	6.21325e+07	5.63923e+09	4.96708e+09	5.56798e+09	2.54377e+08	3.9145e+08	2.04062e+08
High	Master Protein	P19096	Fatty acid synthase OS=Mus musculus OX=10090 GN=Fasn PE=1 SV=2	60	117	1614	117	272.3	Fasn	2.87259e+09	3.7566e+08	1.04027e+09	6.05485e+08	1.09589e+08	2.91649e+08	2.15981e+08	2.90942e+08	2.46851e+08	1.62631e+07	1.22243e+07	1.76193e+07	9.71055e+08	7.53965e+08	750018146	1.38126e+08	2.29831e+08	1.42374e+08
High	Master Protein	Q8BTM8	Filamin-A OS=Mus musculus OX=10090 GN=Flna PE=1 SV=5	67	146	1588	130	281	Flna	5.48688e+08	5.19801e+07	2.01451e+08	5.93252e+08	2.22523e+08	4.90445e+08	4.62693e+08	472222164	4.26059e+08	1.02265e+08	7.738e+07	7.13459e+07	1.32318e+08	6.20964e+07	1.18518e+08	6.35971e+08	1.00144e+09	6.18755e+08
High	Master Protein	P07724	Albumin OS=Mus musculus OX=10090 GN=Alb PE=1 SV=3	80	53	1558	53	68.6	Alb	8.40291e+09	1.09898e+09	1.94427e+09	1.61764e+09	2.19208e+08	1.1596e+09	2.77609e+08	5.83738e+08	2.69197e+08	1.05912e+09	1.11665e+09	6.46457e+08	3.02895e+08	1.05432e+08	1.45028e+08	2.39504e+08	3.54429e+08	1.74094e+08
High	Master Protein	P99024	Tubulin beta-5 chain OS=Mus musculus OX=10090 GN=Tubb5 PE=1 SV=1	67	25	1527	4	49.6	Tubb5	2.35672e+07	3.69528e+06	8.37207e+06	3.02545e+07	1.05041e+07	2.12297e+07	4.37719e+07	5.99929e+07	4.14264e+07	3.4373e+06	1.34586e+06	1.31205e+06	2.31141e+08	2.86852e+08	1.9091e+08	1.83395e+07	2.38633e+07	1.22686e+07
High	Master Protein	P68373	Tubulin alpha-1C chain OS=Mus musculus OX=10090 GN=Tuba1c PE=1 SV=1	62	25	1515	1	49.9	Tuba1c	999426	211700	205610	2.23204e+06	320987	511532	2.11686e+07	2.10908e+07	1.50816e+07	364852	94709.3	68773.2	42842874	2.38353e+07	30387908	1.66137e+06	3.02556e+06	1.53783e+06
High	Master Protein	P05064	Fructose-bisphosphate aldolase A OS=Mus musculus OX=10090 GN=Aldoa PE=1 SV=2	91	37	1500	30	39.3	Aldoa	4.72071e+08	7.22505e+07	1.73146e+08	1.36872e+08	5.36504e+07	8.93127e+07	8.64987e+08	8.49368e+08	6.17727e+08	6.69032e+09	5.31982e+09	4.23932e+09	3.10859e+09	2.93843e+09	2.66011e+09	1.67763e+08	2.50211e+08	1.26131e+08
High	Master Protein	Q7TMM9	Tubulin beta-2A chain OS=Mus musculus OX=10090 GN=Tubb2a PE=1 SV=1	67	26	1495	1	49.9	Tubb2a	2.26896e+07	5.09926e+06	1.24194e+07	3.84067e+07	1.00594e+07	1.91837e+07	9.02341e+07	1.18796e+08	8.42603e+07	4459936	6.01033e+06	2.00531e+06	1.06024e+09	1.02545e+09	8.84368e+08	1.14767e+07	1.49763e+07	5.28488e+06
High	Master Protein	Q9D6F9	Tubulin beta-4A chain OS=Mus musculus OX=10090 GN=Tubb4a PE=1 SV=3	67	25	1494	7	49.6	Tubb4a	3.75248e+06	1.39816e+06	140663	1.00119e+07	717000	4.8474e+06	1.70808e+06			520418		2.21337e+06	7.05043e+08	5.35062e+08	7.67524e+08	1.31759e+06	1.3739e+06	349856
High	Master Protein	Q60597	2-oxoglutarate dehydrogenase complex component E1 OS=Mus musculus OX=10090 GN=Ogdh PE=1 SV=3	60	65	1487	65	116.4	Ogdh	1.05582e+08	8.31297e+06	2.70934e+07	1.15668e+08	4.23593e+07	6.94012e+07	2.56761e+09	2.32439e+09	2.16146e+09	3.51244e+08	3.57765e+08	3.29768e+08	1.38999e+09	9.8367e+08	1.24284e+09	1.52552e+08	2.53494e+08	1.79065e+08
High	Master Protein	Q99KI0	Aconitate hydratase, mitochondrial OS=Mus musculus OX=10090 GN=Aco2 PE=1 SV=1	59	45	1378	45	85.4	Aco2	2.75555e+08	2.7546e+08	3.3163e+08	6.50353e+08	1.813e+08	2.82911e+08	4.0041e+09	3.72117e+09	2.85747e+09	8.02449e+08	5.64089e+08	4.76607e+08	3.0034e+09	1.99581e+09	3.03067e+09	1.26279e+08	4.66972e+08	1.33842e+08
High	Master Protein	Q9WUB3	Glycogen phosphorylase, muscle form OS=Mus musculus OX=10090 GN=Pygm PE=1 SV=3	71	72	1293	56	97.2	Pygm	1.19663e+08	3.36024e+07	1.38266e+08	2.07479e+08	7.22303e+07	1.61535e+08	1.73406e+08	1.6629e+08	1.72472e+08	7.83619e+09	7.2589e+09	6.98689e+09	1.25785e+09	5.90282e+08	1.23223e+09	1.96121e+08	2.10766e+08	1.37642e+08
High	Master Protein	O08638	Myosin-11 OS=Mus musculus OX=10090 GN=Myh11 PE=1 SV=1	60	154	1291	126	226.9	Myh11	8.11061e+07	2.18762e+07	1.02688e+08	3.16058e+08	5.71406e+07	2.291e+08	6.14562e+08	5.66677e+08	4.64118e+08	6.13807e+07	4.64839e+07	5.37471e+07	2.49411e+08	2.05892e+08	2.77487e+08	1.28341e+09	2.20897e+09	1.72408e+09
High	Master Protein	O55143	Sarcoplasmic/endoplasmic reticulum calcium ATPase 2 OS=Mus musculus OX=10090 GN=Atp2a2 PE=1 SV=2	55	59	1288	38	114.8	Atp2a2	7.95116e+07	9.42969e+06	3.02489e+07	1.47675e+08	4.32543e+07	9.9873e+07	3.79086e+08	3.41877e+08	3.11887e+08	2.58665e+07	6.30857e+07	2.98944e+07	970335856	7.68071e+08	9.35068e+08	1.43399e+08	2.13269e+08	1.67584e+08
High	Master Protein	Q8K2B3	Succinate dehydrogenase [ubiquinone] flavoprotein subunit, mitochondrial OS=Mus musculus OX=10090 GN=Sdha PE=1 SV=1	66	35	1266	35	72.5	Sdha	2.11971e+08	1.7593e+07	5.39699e+07	1.26678e+08	2.64126e+07	8.53067e+07	4.19261e+09	4.30645e+09	4.11056e+09	3.60083e+08	4.21583e+08	3.92868e+08	1.45981e+09	1.16835e+09	1.34146e+09	3.88489e+08	6.62802e+08	4.05461e+08
High	Master Protein	P02468	Laminin subunit gamma-1 OS=Mus musculus OX=10090 GN=Lamc1 PE=1 SV=2	50	79	1212	79	177.2	Lamc1	4.1341e+08	4.82295e+08	3.15702e+08	5.48281e+08	3.62333e+08	3.69823e+08	1.49964e+08	1.0341e+08	9.98713e+07	6.9483e+08	3.39453e+08	3.05322e+08	8.9292e+07	6.21894e+07	8.15207e+07	3.3338e+08	4.04631e+08	181955889
High	Master Protein	A2ARV4	Low-density lipoprotein receptor-related protein 2 OS=Mus musculus OX=10090 GN=Lrp2 PE=1 SV=1	49	190	1201	190	518.9	Lrp2	4.26097e+07	9.86721e+06	6.86873e+06	4.22617e+07	1.93282e+07	2.78078e+07	4.06763e+09	6.36644e+09	6.49374e+09	5.18733e+07	2.02646e+07	1.78511e+07	1.73493e+07	2.017e+07	1.5582e+07	2.40532e+07	3.12521e+07	3.94807e+06
High	Master Protein	Q60932	Non-selective voltage-gated ion channel VDAC1 OS=Mus musculus OX=10090 GN=Vdac1 PE=1 SV=3	80	20	1190	19	32.3	Vdac1	7.39504e+07	2.64797e+07	5.98559e+07	3.21613e+08	5.65649e+07	1.57393e+08	2.55578e+09	2.72353e+09	2.42481e+09	5.90103e+08	6.21415e+08	6.04175e+08	2.48551e+09	2.59954e+09	2.24837e+09	1.45036e+08	2.18096e+08	1.33496e+08
High	Master Protein	P58252	Elongation factor 2 OS=Mus musculus OX=10090 GN=Eef2 PE=1 SV=2	64	53	1180	52	95.3	Eef2	1.28088e+08	1.88392e+07	4.80537e+07	1.48487e+08	4.51778e+07	1.02379e+08	1.41233e+09	1.26301e+09	1.02986e+09	2.71498e+08	2.57827e+08	1.88787e+08	8.4642e+08	6.66195e+08	7.53856e+08	3.96997e+08	5.92555e+08	4.20674e+08
High	Master Protein	Q61292	Laminin subunit beta-2 OS=Mus musculus OX=10090 GN=Lamb2 PE=1 SV=2	58	92	1156	89	196.5	Lamb2	2.60328e+08	4.40547e+08	1.34796e+08	4.54327e+08	2.58681e+08	2.62059e+08	8.66399e+07	5.70409e+07	7.73576e+07	3.95956e+08	3.75485e+08	2.10106e+08	1.36739e+08	8.93834e+07	1.14032e+08	2.2725e+08	2.5685e+08	8.61457e+07
High	Master Protein	P10126	Elongation factor 1-alpha 1 OS=Mus musculus OX=10090 GN=Eef1a1 PE=1 SV=3	57	31	1111	19	50.1	Eef1a1	1.34217e+09	2.29907e+08	5.91637e+08	1.23048e+09	4.08271e+08	9.13031e+08	4.79974e+09	4.89248e+09	4.59972e+09	5.1122e+08	5.56827e+08	5.33486e+08	3.16642e+09	2.77629e+09	2.7074e+09	2.63335e+09	3.62001e+09	2.56167e+09
High	Master Protein	P08249	Malate dehydrogenase, mitochondrial OS=Mus musculus OX=10090 GN=Mdh2 PE=1 SV=3	69	23	1099	23	35.6	Mdh2	2.83926e+08	2.85872e+07	6.20058e+07	1.29044e+08	7.42008e+07	9.26925e+07	3.52274e+09	3.77919e+09	2.50771e+09	7.55574e+08	6.69374e+08	6.13675e+08	4.20181e+09	3.01584e+09	3.69728e+09	4.09151e+08	7.02852e+08	3.61442e+08
High	Master Protein	P11499	Heat shock protein HSP 90-beta OS=Mus musculus OX=10090 GN=Hsp90ab1 PE=1 SV=3	59	51	1095	31	83.2	Hsp90ab1	1.39961e+08	1.69221e+07	6.17575e+07	1.48515e+08	4.98255e+07	1.08549e+08	1.76521e+09	1.46823e+09	1.0699e+09	1.97409e+08	1.63071e+08	1.47416e+08	1886204134	1.68589e+09	2.11053e+09	3.77909e+08	5.25998e+08	3.73959e+08
High	Master Protein	P09470	Angiotensin-converting enzyme OS=Mus musculus OX=10090 GN=Ace PE=1 SV=3	50	59	1072	59	150.8	Ace	7.41822e+07	1.63363e+07	5.66908e+07	4.31555e+09	3.76428e+09	5.32926e+09	1.8989e+08	2.79253e+08	1.76455e+08	6.16718e+07	4.4574e+07	4.31981e+07	3.05777e+07	1.47645e+07	3.13048e+07	2.57678e+08	2.94589e+08	1.30556e+08
High	Master Protein	Q9ERD7	Tubulin beta-3 chain OS=Mus musculus OX=10090 GN=Tubb3 PE=1 SV=1	65	24	1040	7	50.4	Tubb3	1.71905e+06	1.14516e+06	1.61595e+06	2.14998e+06	905882	2.84008e+06	9.87382e+06	8.16197e+06	1.13788e+07	8.30833e+06	7.47995e+06	8.21415e+06	642148514	5.33216e+08	5.56389e+08	1.73116e+06	3.7903e+06	2.29387e+06
High	Master Protein	Q9QXS1	Plectin OS=Mus musculus OX=10090 GN=Plec PE=1 SV=3	50	201	1031	197	533.9	Plec	7.84178e+07	1.24259e+06	2.0639e+07	1.21008e+08	1.43084e+07	7.75066e+07	8.84243e+07	7.79327e+07	5.89459e+07	5.43705e+08	2.47378e+08	2.65177e+08	5.13335e+08	3.31885e+08	5.02672e+08	4.35812e+07	9.17046e+07	4.01127e+07
High	Master Protein	Q9JJZ2	Tubulin alpha-8 chain OS=Mus musculus OX=10090 GN=Tuba8 PE=1 SV=1	54	20	1015	6	50	Tuba8	467085	1.30155e+06		356905	1.09829e+06	397377	321660	189516	473817	8.28951e+06	6.06528e+06	5.2724e+06	2.62386e+07	1.06704e+07	33108542	761250	230638	1.40938e+06
High	Master Protein	Q5XKE0	Myosin-binding protein C, fast-type OS=Mus musculus OX=10090 GN=Mybpc2 PE=1 SV=1	73	80	997	79	127.3	Mybpc2	1.36311e+07	4.55858e+06	6.9208e+06	1.33002e+07	8.26375e+06	2.61987e+06	2.7129e+07	1.28662e+07	1.55519e+07	7.33589e+09	5.7085e+09	4.91606e+09	2.70464e+07	1.3689e+07	1.59797e+07	1.15313e+07	2.15284e+07	9.35689e+06
High	Master Protein	P56480	ATP synthase subunit beta, mitochondrial OS=Mus musculus OX=10090 GN=Atp5f1b PE=1 SV=2	68	27	990	27	56.3	Atp5f1b	2.96005e+07	1.66257e+07	1.15301e+07	2.42261e+07	1.37953e+07	1.8478e+07	2.33454e+09	2.70857e+09	1.2768e+09	2.79436e+08	1.83919e+08	1.37901e+08	1720841025	1.0503e+09	1.79631e+09	7.5398e+07	1.33639e+08	6.39822e+07
High	Master Protein	P17182	Alpha-enolase OS=Mus musculus OX=10090 GN=Eno1 PE=1 SV=3	78	30	971	24	47.1	Eno1	3.39864e+08	3.64054e+07	7.09433e+07	6.54793e+07	2.48413e+07	4.77581e+07	1.23594e+09	1.87828e+09	1.20614e+09	3.63311e+08	2.6586e+08	2.31929e+08	1.41318e+09	1.17303e+09	1.39121e+09	1.65805e+08	2.84828e+08	1.11749e+08
High	Master Protein	P63017	Heat shock cognate 71 kDa protein OS=Mus musculus OX=10090 GN=Hspa8 PE=1 SV=1	62	42	965	27	70.8	Hspa8	3.93426e+08	2.61163e+07	6.86484e+07	1.59945e+08	8.28226e+07	1.17383e+08	9.64271e+08	9.25874e+08	6.65599e+08	2.49719e+08	1.87877e+08	1.46012e+08	1.84148e+09	1.39601e+09	1.77895e+09	2.06227e+08	3.23374e+08	1.59614e+08
High	Master Protein	Q5SWU9	Acetyl-CoA carboxylase 1 OS=Mus musculus OX=10090 GN=Acaca PE=1 SV=1	60	108	930	94	265.1	Acaca	1.93575e+09	5.18555e+08	3.10932e+09	4.22675e+08	3.09983e+07	1.3317e+08	6.03646e+07	4.38791e+07	6.56861e+07	1.40486e+08	1.164e+08	1.22626e+08	1.17251e+08	1.04145e+08	1.16631e+08	3.02369e+08	3.03706e+08	2.46454e+08
High	Master Protein	P11276	Fibronectin OS=Mus musculus OX=10090 GN=Fn1 PE=1 SV=4	49	88	923	88	272.4	Fn1	3.42537e+08	3.02914e+08	1.74945e+08	3.28543e+08	2.07466e+08	1.68949e+08	1.57638e+08	1.67709e+08	1.42777e+08	3.58328e+07	3.51683e+07	2.38082e+07	1.25895e+07	1.47881e+07	1.00835e+07	2.1517e+08	2.60398e+08	1.09253e+08
High	Master Protein	Q61001	Laminin subunit alpha-5 OS=Mus musculus OX=10090 GN=Lama5 PE=1 SV=4	39	102	910	102	403.8	Lama5	1.12849e+08	3.34378e+08	7.64265e+07	3.96725e+08	2.51366e+08	2.42804e+08	1.15346e+08	1.00667e+08	9.82472e+07	5.53133e+07	4.90468e+07	3.43266e+07	4.11978e+07	3.61851e+07	4.40212e+07	3.7384e+08	4.54074e+08	1.6358e+08
High	Master Protein	Q8BMS1	Trifunctional enzyme subunit alpha, mitochondrial OS=Mus musculus OX=10090 GN=Hadha PE=1 SV=1	60	40	907	40	82.6	Hadha	1.16389e+08	1.1607e+07	2.7499e+07	7.12121e+07	2.34777e+07	3.96596e+07	1423237420	2.00783e+09	1.41761e+09	2.68066e+08	2.87761e+08	2.34919e+08	4.8204e+08	2.40205e+08	4.25612e+08	1.09162e+08	1.64277e+08	9.91733e+07
High	Master Protein	P07901	Heat shock protein HSP 90-alpha OS=Mus musculus OX=10090 GN=Hsp90aa1 PE=1 SV=4	55	45	904	27	84.7	Hsp90aa1	3.92346e+07	6.0439e+06	1.60221e+07	3.54694e+07	1.06782e+07	4.16385e+07	4.03961e+08	3.40011e+08	2.60408e+08	2.7499e+07	1.99636e+07	2.33866e+07	1.03889e+09	7.93441e+08	1.0899e+09	6.23477e+07	1.0096e+08	6.49584e+07
High	Master Protein	P10493	Nidogen-1 OS=Mus musculus OX=10090 GN=Nid1 PE=1 SV=2	44	50	891	49	136.5	Nid1	2.35721e+08	1.81846e+08	1.18313e+08	4.87899e+08	1.65523e+09	4.71372e+08	2.788e+08	2.18732e+08	2.3709e+08	4.88449e+08	2.4809e+08	2.1386e+08	8.05137e+07	3.99507e+07	6.30168e+07	1.9554e+08	1.89637e+08	8.06741e+07
High	Master Protein	Q91VC4	Plasmalemma vesicle-associated protein OS=Mus musculus OX=10090 GN=Plvap PE=1 SV=1	60	40	884	39	49.9	Plvap	1.90056e+08	1.98487e+07	7.94055e+07	2.17593e+09	4.98166e+09	3.70247e+09	3.53414e+08	1.09792e+08	9.34647e+07	1.34083e+08	5.69815e+07	6.54764e+07	3.78389e+07	2.53219e+07	4.64666e+07	6.19219e+08	5.62025e+08	2.89798e+08
High	Master Protein	P40142	Transketolase OS=Mus musculus OX=10090 GN=Tkt PE=1 SV=1	68	42	870	42	67.6	Tkt	5.76231e+08	5.50005e+07	1.53831e+08	1.87571e+08	4.80063e+07	9.72404e+07	1.44268e+09	1.98601e+09	1.76964e+09	3.24324e+07	1.68787e+07	1.65719e+07	1.51237e+09	9.33676e+08	1.2551e+09	5.61031e+08	9.12156e+08	5.75671e+08
High	Master Protein	P26041	Moesin OS=Mus musculus OX=10090 GN=Msn PE=1 SV=3	69	56	858	40	67.7	Msn	1.96993e+08	1.5131e+08	1.15245e+08	1.49531e+09	3.47641e+08	9.99571e+08	1.33838e+09	1.69239e+09	1.2552e+09	6.08331e+07	5.71818e+07	4.66255e+07	3.18185e+08	1.58234e+08	2.90165e+08	1.70253e+08	2.34426e+08	1.3039e+08
High	Master Protein	Q9WV27	Sodium/potassium-transporting ATPase subunit alpha-4 OS=Mus musculus OX=10090 GN=Atp1a4 PE=1 SV=3	11	12	854	1	114.8	Atp1a4								11845871	597659					485952		995390	1.3173e+06
High	Master Protein	P20152	Vimentin OS=Mus musculus OX=10090 GN=Vim PE=1 SV=3	79	47	853	38	53.7	Vim	2.45745e+09	2.44675e+08	4.81216e+08	1.50396e+09	1.38084e+08	6.91736e+08	1.80842e+08	1.75638e+08	1.56421e+08	2.43795e+08	7.34412e+07	1.63007e+08	4.16157e+08	1.41363e+08	4.16733e+08	2.40531e+08	2.7968e+08	1.08713e+08
High	Master Protein	P06151	L-lactate dehydrogenase A chain OS=Mus musculus OX=10090 GN=Ldha PE=1 SV=3	65	24	852	23	36.5	Ldha	4.50416e+08	8.23667e+07	2.32146e+08	2.44834e+08	7.10733e+07	1.77867e+08	2.61444e+09	2.20144e+09	2.00442e+09	3.498e+09	3.97398e+09	3.43247e+09	1.64906e+09	1.8528e+09	1.3793e+09	8.78662e+08	1.62036e+09	8.77151e+08
High	Master Protein	Q61879	Myosin-10 OS=Mus musculus OX=10090 GN=Myh10 PE=1 SV=2	54	104	843	70	228.9	Myh10	6.62106e+06	1.06583e+06	2.02298e+06	1.0774e+08	1.47329e+07	6.60461e+07	1.12533e+08	1.15259e+08	9.43459e+07	5.91303e+06	4.9973e+06	3.54932e+06	3.42521e+08	3.07261e+08	3.63851e+08	4.59614e+06	1.02009e+07	6.13069e+06
High	Master Protein	Q62234	Myomesin-1 OS=Mus musculus OX=10090 GN=Myom1 PE=1 SV=2	68	111	839	111	185.3	Myom1	2.73167e+07	2.61865e+06	9.48439e+06	2.39164e+07	4.23745e+06	9.12912e+06	2.9502e+07	2.47537e+07	3.13908e+07	2.61899e+09	2.4831e+09	2.33998e+09	2.7586e+07	2.82613e+07	2.64854e+07	1.24007e+07	1.63542e+07	9.807e+06
High	Master Protein	Q08857	Platelet glycoprotein 4 OS=Mus musculus OX=10090 GN=Cd36 PE=1 SV=2	35	16	810	16	52.7	Cd36	1.52384e+09	1.60038e+08	7.13647e+08	4.04605e+09	4.1665e+09	6.45448e+09	1.02747e+08	2.71759e+07	2.16952e+07	1.56744e+09	6.88889e+08	6.77803e+08	5.2827e+06	6.96166e+06	5.34194e+06	1.66033e+08	1.61812e+08	7.79517e+07
High	Master Protein	Q80X90	Filamin-B OS=Mus musculus OX=10090 GN=Flnb PE=1 SV=3	62	124	799	109	277.7	Flnb	1.5205e+08	3.03866e+06	4.94145e+07	5.5534e+07	2.0947e+07	5.28053e+07	6.31686e+08	6.05258e+08	5.60138e+08	2.91844e+07	1.59567e+07	2.96078e+07	4.15125e+07	3.76931e+07	4.04151e+07	8.44306e+07	1.4801e+08	7.961e+07
High	Master Protein	Q01853	Transitional endoplasmic reticulum ATPase OS=Mus musculus OX=10090 GN=Vcp PE=1 SV=4	70	53	795	53	89.3	Vcp	2.085e+08	1.64469e+07	2.61627e+07	5.51184e+07	2.19537e+07	3.69272e+07	5.79444e+08	4.92194e+08	3.46302e+08	1.05135e+08	6.62237e+07	5.52963e+07	4.87659e+08	3.66555e+08	4.91721e+08	7.20004e+07	1.28643e+08	7.67294e+07
High	Master Protein	E9PZQ0	Ryanodine receptor 1 OS=Mus musculus OX=10090 GN=Ryr1 PE=1 SV=1	50	191	791	179	564.7	Ryr1	1.90761e+07	829780	3.07731e+06	3.27968e+07	9.03442e+06	9.12637e+06	5.56486e+07	2.31932e+07	3.10728e+07	8.51791e+08	7.19558e+08	6.9921e+08	8.1575e+07	3.76427e+07	7.06636e+07	1.40931e+07	1.68854e+07	5.56384e+06
High	Master Protein	Q8BFZ3	Beta-actin-like protein 2 OS=Mus musculus OX=10090 GN=Actbl2 PE=1 SV=1	31	12	776	2	42	Actbl2	1.21637e+06			3.65866e+06	2.98061e+06	4.47394e+06	2.35572e+07	1.27024e+07	1.91175e+07	4.93329e+06	6.20203e+06	3217930	1.69778e+07	1.32681e+07	14160675	5.10899e+06	1.42218e+07	9.03765e+06
High	Master Protein	Q8BH59	Electrogenic aspartate/glutamate antiporter SLC25A12, mitochondrial OS=Mus musculus OX=10090 GN=Slc25a12 PE=1 SV=1	72	40	774	34	74.5	Slc25a12	1.11452e+06	558010	628093	2.93318e+07	6.90549e+06	1.63737e+07	5.0822e+08	5.24495e+08	4.80837e+08	2.04041e+08	2.73188e+08	2.67433e+08	1.34463e+09	1.11115e+09	1.11075e+09	1.27183e+07	2.4347e+07	1.66535e+07
High	Master Protein	Q91V92	ATP-citrate synthase OS=Mus musculus OX=10090 GN=Acly PE=1 SV=1	54	55	769	55	119.7	Acly	1.36277e+08	2.38781e+07	7.38288e+07	8.03033e+07	2.55084e+07	5.53979e+07	3.76329e+08	4.67009e+08	4.46383e+08	4.51606e+06	3.03889e+06	3.65154e+06	6.83656e+08	5.13393e+08	5.55877e+08	3.05869e+07	4.90213e+07	3.36243e+07
High	Master Protein	Q62468	Villin-1 OS=Mus musculus OX=10090 GN=Vil1 PE=1 SV=3	66	55	761	53	92.7	Vil1	859896	1.04078e+06	214164	1.08327e+08	1.33312e+08	1.4356e+08	1.98448e+09	2.38194e+09	2.02057e+09	4.60186e+07	4.89892e+07	3.89716e+07	2.00078e+07	1.50555e+07	5.85346e+07	1.01623e+09	1.57179e+09	1.01258e+09
High	Master Protein	Q9DBM2	Peroxisomal bifunctional enzyme OS=Mus musculus OX=10090 GN=Ehhadh PE=1 SV=4	76	56	761	56	78.3	Ehhadh	2.66964e+07	659166	7.9709e+06	8.49269e+06	3.21727e+06	9.89565e+06	4.90618e+09	8.03658e+09	6.25141e+09	3.39626e+06	3.5576e+06	1.83497e+06	2.04344e+07	1.51873e+07	1.69987e+07	6.89577e+07	1.16291e+08	5.636e+07
High	Master Protein	Q62261	Spectrin beta chain, non-erythrocytic 1 OS=Mus musculus OX=10090 GN=Sptbn1 PE=1 SV=2	58	112	756	107	274.1	Sptbn1	4.04589e+08	9.84226e+06	7.55506e+07	3.36817e+08	3.56116e+08	4.23583e+08	2.90997e+08	2.42544e+08	2.42366e+08	6.12329e+07	2.84748e+07	4.09607e+07	3.89489e+08	3.60338e+08	4.41366e+08	6.43793e+07	9.51639e+07	4.36935e+07
High	Master Protein	Q922F4	Tubulin beta-6 chain OS=Mus musculus OX=10090 GN=Tubb6 PE=1 SV=1	38	16	751	2	50.1	Tubb6	149486			931450				20074430								3.33646e+06	1.90699e+06	77181.2
High	Master Protein	P62814	V-type proton ATPase subunit B, brain isoform OS=Mus musculus OX=10090 GN=Atp6v1b2 PE=1 SV=1	78	31	741	23	56.5	Atp6v1b2	1.86836e+07	710836	6.20774e+06	1.75452e+07	4.03079e+07	4.8461e+07	8.16505e+08	9.52025e+08	8.14817e+08	6.41953e+06	5.32384e+06	4.59922e+06	1.51451e+09	1.63176e+09	1.23183e+09	1.53742e+07	2.1167e+07	1.59012e+07
High	Master Protein	P17563	Methanethiol oxidase OS=Mus musculus OX=10090 GN=Selenbp1 PE=1 SV=2	88	36	741	36	52.5	Selenbp1	1.68348e+08	2.12448e+07	5.48431e+07	7.68579e+08	3.91307e+08	5.94255e+08	2.21631e+09	1.48686e+09	1.28015e+09	8.57104e+06	1.95218e+07	1.8113e+07	5.24619e+07	3.14546e+07	4.6957e+07	3.65315e+07	6.16968e+07	3.60474e+07
High	Master Protein	Q8CI94	Glycogen phosphorylase, brain form OS=Mus musculus OX=10090 GN=Pygb PE=1 SV=3	69	54	741	39	96.7	Pygb	1.79825e+08	3.81577e+07	1.40126e+08	2.06759e+08	6.84757e+07	1.59812e+08	1.06799e+08	1.08137e+08	1.36566e+08	1.02516e+08	1.45629e+08	7.35192e+07	1.08023e+09	6.80608e+08	1.01229e+09	3.95123e+07	1.66382e+08	1.27428e+08
High	Master Protein	P26443	Glutamate dehydrogenase 1, mitochondrial OS=Mus musculus OX=10090 GN=Glud1 PE=1 SV=1	60	32	735	32	61.3	Glud1	5.99168e+07	6.65923e+06	2.14066e+07	1.33014e+08	3.32005e+07	7.70691e+07	2.26774e+09	2.85074e+09	2.10692e+09	2.74576e+07	3.06515e+07	2.17456e+07	1.57517e+09	8.45404e+08	1.39713e+09	1.08456e+08	1.45516e+08	9.68817e+07
High	Master Protein	P47857	ATP-dependent 6-phosphofructokinase, muscle type OS=Mus musculus OX=10090 GN=Pfkm PE=1 SV=3	57	37	728	33	85.2	Pfkm	2.01242e+07	1.18226e+06	4.23568e+06	3.27684e+07	8.87033e+06	1.89913e+07	1.04158e+08	1.28093e+08	1.23217e+08	1.51182e+09	2.00518e+09	1.91625e+09	1.39561e+09	9.83285e+08	1.25053e+09	1.53387e+07	2.54251e+07	1.2491e+07
High	Master Protein	P02469	Laminin subunit beta-1 OS=Mus musculus OX=10090 GN=Lamb1 PE=1 SV=3	45	74	726	71	197	Lamb1	1.70883e+08	1.16683e+08	1.65498e+08	1.49654e+08	1.24475e+08	1.1951e+08	7.60839e+07	6.24903e+07	6.37986e+07	3.10514e+08	1.33713e+08	1.28308e+08	2.33558e+07	1.60147e+07	1.94991e+07	1.71619e+08	2.00522e+08	9.95885e+07
High	Master Protein	Q8R0Y6	Cytosolic 10-formyltetrahydrofolate dehydrogenase OS=Mus musculus OX=10090 GN=Aldh1l1 PE=1 SV=1	76	65	714	59	98.6	Aldh1l1	1.08651e+08	9221459	2.53345e+07	1.05004e+07	2.62197e+06	4.91234e+06	2.19315e+09	1.94725e+09	1.4951e+09	6.43242e+06	6.77212e+06	4.86609e+06	5.27074e+08	2.93696e+08	4.93039e+08	4.15912e+07	8.28473e+07	5.77296e+07
High	Master Protein	P16015	Carbonic anhydrase 3 OS=Mus musculus OX=10090 GN=Ca3 PE=1 SV=3	91	23	710	23	29.3	Ca3	9.03522e+09	1.30906e+09	3.11478e+09	5.45657e+07	3.23909e+07	2.57515e+07	9.11307e+07	4.63007e+07	2.2639e+07	9.61691e+08	1.51771e+09	1.48929e+09	1.84105e+07	8.00923e+06	7.7113e+06	6.51338e+07	1.09013e+08	6.78757e+07
High	Master Protein	Q61598	Rab GDP dissociation inhibitor beta OS=Mus musculus OX=10090 GN=Gdi2 PE=1 SV=1	83	42	696	34	50.5	Gdi2	1.50867e+08	1.48755e+07	4.75576e+07	1.25529e+08	4.58685e+07	1.12332e+08	8.93965e+08	8.03374e+08	7.25199e+08	5.20405e+07	5.42278e+07	5.34377e+07	1.36766e+09	1.20782e+09	1.18163e+09	2.0865e+08	3.60952e+08	2.26531e+08
High	Master Protein	P16546	Spectrin alpha chain, non-erythrocytic 1 OS=Mus musculus OX=10090 GN=Sptan1 PE=1 SV=4	65	131	690	130	284.4	Sptan1	5.91951e+08	1.77472e+07	9.035e+07	1.90756e+08	5.23089e+07	1.19987e+08	1.44258e+08	1.10919e+08	1.41013e+08	4.54614e+07	2.60466e+07	3.39915e+07	1.5002e+08	1.29574e+08	1.65219e+08	3.57041e+07	6.88389e+07	4.04317e+07
High	Master Protein	P41216	Long-chain-fatty-acid--CoA ligase 1 OS=Mus musculus OX=10090 GN=Acsl1 PE=1 SV=2	60	41	690	37	77.9	Acsl1	5.87799e+08	1.29435e+08	3.81486e+08	8.15522e+07	2.8678e+07	4.81125e+07	6.37271e+08	1.31098e+09	1.22723e+09	1.61564e+08	1.90933e+08	1.8184e+08	1.11906e+08	1.1813e+08	9.75637e+07	6.42654e+07	1.25178e+08	7.3889e+07
High	Master Protein	Q6URW6	Myosin-14 OS=Mus musculus OX=10090 GN=Myh14 PE=1 SV=1	56	103	690	90	228.4	Myh14	1.27782e+07	772304	4.93676e+06	3.74697e+08	6.7165e+07	2.33281e+08	1.11747e+08	5.32733e+07	4.82984e+07	1.5618e+07	1.44601e+07	9.58458e+06	1.08093e+08	5.36898e+07	1.16008e+08	1.0094e+08	1.74627e+08	1.12453e+08
High	Master Protein	P09411	Phosphoglycerate kinase 1 OS=Mus musculus OX=10090 GN=Pgk1 PE=1 SV=4	76	30	681	30	44.5	Pgk1	1.24798e+08	7.0443e+06	2.31044e+07	4.87327e+07	1.71117e+07	3.7112e+07	1.17748e+09	1.28722e+09	1.05168e+09	8.62485e+08	5.53047e+08	4.78875e+08	8.11584e+08	6.27474e+08	7.81709e+08	1.13698e+08	1.94043e+08	9.33702e+07
High	Master Protein	P62631	Elongation factor 1-alpha 2 OS=Mus musculus OX=10090 GN=Eef1a2 PE=1 SV=1	55	22	679	10	50.4	Eef1a2	1.00276e+06			1.23839e+07	2.37347e+06	7.08422e+06	2.65708e+06	3.4841e+06	3.44664e+06	2.5764e+08	2.83524e+08	2.69926e+08	7.9077e+08	5.82456e+08	6.32166e+08	1.41034e+06	1990475	1.2767e+06
High	Master Protein	Q64518	Sarcoplasmic/endoplasmic reticulum calcium ATPase 3 OS=Mus musculus OX=10090 GN=Atp2a3 PE=1 SV=4	41	39	674	24	109.5	Atp2a3	1.13369e+07	2.31994e+08	5.50646e+06	5.36765e+07	3.58974e+07	5.55722e+07	1.24635e+07	1.07271e+07	6.44806e+07	1.90892e+06	1.14422e+08	1.10905e+08	3.41142e+08	1.00373e+07	1.27953e+08	2.19451e+07	3.31853e+07	2.40553e+07
High	Master Protein	P11881	Inositol 1,4,5-trisphosphate-gated calcium channel ITPR1 OS=Mus musculus OX=10090 GN=Itpr1 PE=1 SV=2	47	123	660	105	313	Itpr1	1.87733e+08	1.28999e+08	2.33399e+07	1.40574e+07	2.97927e+07	1.17475e+07	1.52235e+08	1.63735e+08	1.80756e+08	2.66199e+07	2.0707e+07	2.4506e+07	1.954e+09	3.7337e+08	2.11721e+09	1.02513e+08	1.98612e+07	2.86427e+07
High	Master Protein	Q04857	Collagen alpha-1(VI) chain OS=Mus musculus OX=10090 GN=Col6a1 PE=1 SV=1	41	43	657	43	108.4	Col6a1	3.13959e+08	6.69428e+08	3.16223e+08	1.96614e+08	5.42027e+07	9.1955e+07	1.36512e+08	1.02933e+08	8.39309e+07	6.94705e+08	2.90013e+08	2.36162e+08	1.82526e+07	5.29537e+06	1.20356e+07	3.38327e+08	3.25499e+08	1.91866e+08
High	Master Protein	P28271	Cytoplasmic aconitate hydratase OS=Mus musculus OX=10090 GN=Aco1 PE=1 SV=3	62	50	651	49	98.1	Aco1	5.02334e+07	2.14646e+07	1.65595e+07	2.29168e+07	5.40408e+06	1.50389e+07	1.3139e+09	1.55781e+09	1.21593e+09	1.23418e+07	2.00221e+07	9.76984e+06	1.3074e+08	9.01584e+07	1.02094e+08	1.23276e+08	1.96282e+08	1.0697e+08
High	Master Protein	P04117	Fatty acid-binding protein, adipocyte OS=Mus musculus OX=10090 GN=Fabp4 PE=1 SV=3	78	15	650	15	14.6	Fabp4	5.13211e+09	2.00642e+09	4.65408e+09	5.89151e+07	2.32082e+07	1.92225e+07	3.23702e+08	3.15051e+08	2.7342e+08	6.72361e+07	7.30839e+07	7.90527e+07	4.53983e+07	2.70542e+07	36292022	1.57162e+08	2.70724e+08	1.9939e+08
High	Master Protein	Q61316	Heat shock 70 kDa protein 4 OS=Mus musculus OX=10090 GN=Hspa4 PE=1 SV=1	65	52	649	49	94.1	Hspa4	4.59155e+07	3.73958e+06	1.5792e+07	5.74303e+07	1.45104e+07	4.74694e+07	3.16962e+08	3.10718e+08	2.82394e+08	3.23214e+07	3.03194e+07	2.16854e+07	7.73167e+08	7.28536e+08	7.27564e+08	7.92007e+07	1.22554e+08	7.27791e+07
High	Master Protein	O88322	Nidogen-2 OS=Mus musculus OX=10090 GN=Nid2 PE=1 SV=2	43	47	648	46	153.8	Nid2	1.84827e+08	8.43165e+07	7.58228e+07	1.43561e+08	4.73184e+08	9.52173e+07	2.04319e+08	8.4814e+07	7.70196e+07	4.27836e+08	1.42943e+08	1.11458e+08	2.21686e+07	9.5514e+06	1.93062e+07	8.95106e+07	9.10879e+07	4.53466e+07
High	Master Protein	P16330	2',3'-cyclic-nucleotide 3'-phosphodiesterase OS=Mus musculus OX=10090 GN=Cnp PE=1 SV=3	65	34	645	34	47.1	Cnp	3.81003e+06	4.35878e+06	812453	1.14849e+07	2.18268e+06	3.95491e+06	1.6578e+07	9.34249e+06	1.21459e+07	1.21052e+07	5.30423e+06	5.19601e+06	9.86721e+09	5.18958e+09	7.5944e+09	1.9471e+07	8.35524e+06	6.90284e+06
High	Master Protein	O08553	Dihydropyrimidinase-related protein 2 OS=Mus musculus OX=10090 GN=Dpysl2 PE=1 SV=2	76	32	643	27	62.2	Dpysl2	1.07002e+08	9.49613e+06	3.03416e+07	3.38734e+08	1.5221e+08	2.42856e+08	5.69745e+07	7.13238e+07	6.53216e+07	8.49198e+06	5.55595e+06	6.64366e+06	1.86359e+09	1.72526e+09	1.83815e+09	4.20803e+07	5.83534e+07	2.73404e+07
High	Master Protein	Q8VEM8	Solute carrier family 25 member 3 OS=Mus musculus OX=10090 GN=Slc25a3 PE=1 SV=1	56	20	633	20	39.6	Slc25a3	3.77209e+07	1.7513e+07	7.47481e+07	1.75527e+08	5.27495e+07	1.56996e+08	2.38845e+09	2.85444e+09	2.66107e+09	2.80668e+08	3.39362e+08	3.12851e+08	2.6798e+09	2.09488e+09	2.33475e+09	3.66015e+08	4.81737e+08	3.16642e+08
High	Master Protein	P16460	Argininosuccinate synthase OS=Mus musculus OX=10090 GN=Ass1 PE=1 SV=1	69	34	630	34	46.6	Ass1	1.76437e+07	3.0137e+06	3.44523e+06	3.1292e+07	3.12883e+07	2.44213e+07	7.45362e+09	5.89296e+09	5.34589e+09	7.67675e+06	1.91025e+06	2.58631e+06	1.58407e+08	1.71551e+08	1.25885e+08	2.41975e+07	3.75506e+07	2.55352e+07
High	Master Protein	P14152	Malate dehydrogenase, cytoplasmic OS=Mus musculus OX=10090 GN=Mdh1 PE=1 SV=3	48	19	626	19	36.5	Mdh1	3.07116e+08	5.54682e+07	6.13489e+07	8.34775e+07	4.7384e+07	7.08702e+07	2.806e+09	2.85534e+09	2.08169e+09	3.06313e+08	2.67066e+08	2.39528e+08	2.50252e+09	1.94849e+09	2.42686e+09	1.80861e+08	2.81156e+08	1.64786e+08
High	Master Protein	P21981	Protein-glutamine gamma-glutamyltransferase 2 OS=Mus musculus OX=10090 GN=Tgm2 PE=1 SV=4	57	42	624	42	77	Tgm2	2.53726e+08	1.59019e+08	1.14885e+08	7.76542e+08	2.33276e+08	3.76938e+08	3.8172e+08	4.70103e+08	4.45711e+08	5.78746e+07	3.02049e+07	3.78274e+07	4.06675e+07	2.84927e+07	3.53941e+07	2.93259e+08	4.03959e+08	2.24707e+08
High	Master Protein	P16125	L-lactate dehydrogenase B chain OS=Mus musculus OX=10090 GN=Ldhb PE=1 SV=2	62	21	612	20	36.5	Ldhb	1.49639e+08	1.17445e+07	3.35958e+07	7.15849e+07	2.83218e+07	5.80351e+07	2.75259e+09	3.11465e+09	2.52478e+09	5.58989e+07	9.51454e+07	8.57406e+07	2.68905e+09	1.63487e+09	2.47586e+09	1.88587e+07	2.72735e+07	2.17663e+07
High	Master Protein	P57780	Alpha-actinin-4 OS=Mus musculus OX=10090 GN=Actn4 PE=1 SV=1	71	60	611	41	104.9	Actn4	1.97551e+08	9.34256e+06	5.74701e+07	6.16059e+07	2.52352e+07	4.45378e+07	3.47858e+08	3.61921e+08	3.11811e+08	2.69158e+08	1.10712e+08	1.37686e+08	6.45355e+07	1.03522e+08	4.896e+07	1.27348e+08	2.03015e+08	8.63414e+07
High	Master Protein	Q8VHX6	Filamin-C OS=Mus musculus OX=10090 GN=Flnc PE=1 SV=3	55	117	610	99	290.9	Flnc	1.52532e+07	3.0087e+06	5.92385e+06	1.11879e+07	2.64776e+06	8.61266e+06	3.13469e+07	4.19751e+07	3.92679e+07	5.25137e+08	4.55873e+08	4.10882e+08	3.72344e+07	4.653e+07	3.83724e+07	2.61281e+07	3.46166e+07	3.31105e+07
High	Master Protein	P35700	Peroxiredoxin-1 OS=Mus musculus OX=10090 GN=Prdx1 PE=1 SV=1	80	23	607	21	22.2	Prdx1	3.88805e+08	5.45598e+07	1.26097e+08	2.09295e+08	1.25427e+08	1.65012e+08	3.55589e+09	3.01013e+09	2545280105	1.65646e+08	1.53091e+08	1.41705e+08	1.05666e+09	7.4877e+08	9.98741e+08	6.12438e+08	9.47975e+08	6.62303e+08
High	Master Protein	P17427	AP-2 complex subunit alpha-2 OS=Mus musculus OX=10090 GN=Ap2a2 PE=1 SV=2	62	51	602	38	104	Ap2a2	1.02532e+08	1.32889e+07	6.89902e+07	9.96797e+07	2.23936e+07	6.48096e+07	3.29713e+08	3.00937e+08	2.62931e+08	3.86536e+07	3.48071e+07	3.92316e+07	9.78274e+08	1.13205e+09	8.1698e+08	5.88586e+07	9.27269e+07	7.44018e+07
High	Master Protein	O88342	WD repeat-containing protein 1 OS=Mus musculus OX=10090 GN=Wdr1 PE=1 SV=3	65	34	600	34	66.4	Wdr1	1.24384e+08	1.28547e+07	4.76345e+07	2.04867e+08	7.0467e+07	1.39378e+08	3.76057e+08	4.24374e+08	3.56893e+08	3.30768e+07	4.80323e+07	3.37653e+07	6.89707e+08	6.83123e+08	6.15661e+08	3.43086e+08	4.83042e+08	3.08254e+08
High	Master Protein	Q8VCT4	Carboxylesterase 1D OS=Mus musculus OX=10090 GN=Ces1d PE=1 SV=1	62	29	600	25	61.7	Ces1d	5.25005e+08	1.72544e+08	5.26779e+08	6.63962e+08	1.71724e+08	4.63547e+08	7.77812e+08	9.22703e+08	6.98003e+08	2.83359e+07	5.57645e+07	5.83781e+07	4.91731e+06	5.41994e+06	4.35735e+06	7.15095e+07	1.09609e+08	4.90785e+07
High	Master Protein	Q08481	Platelet endothelial cell adhesion molecule OS=Mus musculus OX=10090 GN=Pecam1 PE=1 SV=1	61	37	593	37	81.2	Pecam1	3.78549e+08	3.98339e+07	1.90764e+08	1.04573e+09	1.22499e+09	1.17009e+09	5.86093e+07	4.28645e+07	3.97213e+07	1.30808e+08	9.34912e+07	1.00183e+08	5.40931e+07	3.27161e+07	3.76491e+07	1.88645e+08	1.66902e+08	7.13403e+07
High	Master Protein	P01942	Hemoglobin subunit alpha OS=Mus musculus OX=10090 GN=Hba PE=1 SV=2	93	13	591	13	15.1	Hba	7.2615e+09	3.47395e+08	6.76234e+08	3.54946e+09	2.44337e+09	1.24405e+09	1.8786e+09	461496782	1.3109e+09	1.08493e+08	3.99702e+08	6.21217e+07	8.79291e+07	2.39116e+08	1.37654e+08	9.184e+08	5.67752e+08	3.13166e+08
High	Master Protein	P84078	ADP-ribosylation factor 1 OS=Mus musculus OX=10090 GN=Arf1 PE=1 SV=2	81	16	589	2	20.7	Arf1	6.46324e+07	9.98214e+06	3.87208e+07	1.33516e+08	5.41662e+07	1.24579e+08	5.10589e+08	5.22405e+08	4.97519e+08	1.86666e+07	1.84579e+07	1.70906e+07	6.31922e+08	9.03867e+08	6.91304e+08	1.24643e+08	2.24424e+08	1.53408e+08
High	Master Protein	P06745	Glucose-6-phosphate isomerase OS=Mus musculus OX=10090 GN=Gpi PE=1 SV=4	57	29	584	29	62.7	Gpi	4.62216e+07	4.23443e+06	1.15981e+07	1.96907e+07	6.00316e+06	1.73826e+07	3.56449e+08	4.2957e+08	2.69356e+08	4.00964e+08	2.52408e+08	1.77269e+08	7.35005e+08	5.85059e+08	7.12071e+08	4.59387e+07	8.8616e+07	4.22293e+07
High	Master Protein	P50247	Adenosylhomocysteinase OS=Mus musculus OX=10090 GN=Ahcy PE=1 SV=3	68	30	584	28	47.7	Ahcy	5.21761e+07	4.20341e+06	2.35277e+07	1.17966e+08	2.85074e+07	7.6119e+07	1.83933e+09	1.73408e+09	1.71981e+09	2.67811e+07	3.86756e+07	2.87291e+07	3.17436e+08	2.29988e+08	2.70401e+08	3.06142e+08	4.83187e+08	3.04528e+08
High	Master Protein	P61205	ADP-ribosylation factor 3 OS=Mus musculus OX=10090 GN=Arf3 PE=2 SV=2	80	15	582	1	20.6	Arf3													501962	1.67713e+06	663401
High	Master Protein	Q9DBG3	AP-2 complex subunit beta OS=Mus musculus OX=10090 GN=Ap2b1 PE=1 SV=1	57	55	578	31	104.5	Ap2b1	3.9653e+07	2.18279e+06	9.6138e+06	5.80539e+07	1.20268e+07	4.15361e+07	1.96327e+08	1.9884e+08	1.96596e+08	9.36407e+06	1.17776e+07	4.94127e+06	1.15259e+09	1.4787e+09	9.66367e+08	4.47081e+07	5.49108e+07	3.63968e+07
High	Master Protein	Q8CGC7	Bifunctional glutamate/proline--tRNA ligase OS=Mus musculus OX=10090 GN=Eprs1 PE=1 SV=4	50	59	577	59	170	Eprs1	4.90208e+07	4.56659e+07	1.71019e+07	3.60702e+07	7.46617e+06	2.25729e+07	2.07768e+08	1.94405e+08	1.62273e+08	7.01959e+07	5.04956e+07	4.75716e+07	1.91967e+08	1.62775e+08	1.71774e+08	5.33856e+07	8.7254e+07	6.29762e+07
High	Master Protein	P47738	Aldehyde dehydrogenase, mitochondrial OS=Mus musculus OX=10090 GN=Aldh2 PE=1 SV=1	54	30	575	28	56.5	Aldh2	2.19245e+08	1.06991e+07	2.51083e+07	2.56889e+08	8.0023e+07	1.28275e+08	1.13885e+09	8.60338e+08	5.9387e+08	3.84202e+07	7.4224e+07	9.87623e+07	1.62718e+08	7.44878e+07	1.09244e+08	3.48351e+07	5.42001e+07	3.17691e+07
High	Master Protein	P51174	Long-chain specific acyl-CoA dehydrogenase, mitochondrial OS=Mus musculus OX=10090 GN=Acadl PE=1 SV=2	45	20	569	20	47.9	Acadl	1.47985e+08	1.94574e+07	5.08572e+07	1.70857e+08	4.50258e+07	8.96136e+07	2.24277e+09	1.84437e+09	1.82582e+09	2.20705e+08	2.50223e+08	2.58137e+08	5.13704e+08	2.74484e+08	4.8411e+08	6.73647e+07	1.26357e+08	7.87779e+07
High	Master Protein	Q8QZT1	Acetyl-CoA acetyltransferase, mitochondrial OS=Mus musculus OX=10090 GN=Acat1 PE=1 SV=1	60	26	566	26	44.8	Acat1	1.20502e+08	1.88533e+07	2.85834e+07	6.48305e+07	3.57854e+07	3.9067e+07	4.2393e+09	2.68797e+09	1.87751e+09	1.32498e+08	1.25952e+08	8.78749e+07	8.8549e+08	7.36722e+08	7.79674e+08	5.71131e+07	9.06095e+07	5.28781e+07
High	Master Protein	Q8CIE6	Coatomer subunit alpha OS=Mus musculus OX=10090 GN=Copa PE=1 SV=2	65	69	565	69	138.3	Copa	3.16418e+07	8.9869e+06	3.4016e+07	8.00261e+07	2.10477e+07	6.07717e+07	3.10493e+08	3.13524e+08	3.21066e+08	3.32385e+07	1.31956e+07	1.66077e+07	1.54053e+08	1.29395e+08	1.36841e+08	1.46268e+08	2.50202e+08	1.5399e+08
High	Master Protein	P26039	Talin-1 OS=Mus musculus OX=10090 GN=Tln1 PE=1 SV=2	55	108	563	96	269.7	Tln1	3.52235e+08	1.59136e+07	4.33287e+07	1.76289e+08	4.41695e+07	1.51673e+08	2.01858e+08	1.62465e+08	1.52246e+08	3.3004e+07	3.52731e+07	1.67935e+07	1.25367e+08	1.03946e+08	1.0825e+08	5.55929e+07	9.26106e+07	4.10836e+07
High	Master Protein	Q91Y97	Fructose-bisphosphate aldolase B OS=Mus musculus OX=10090 GN=Aldob PE=1 SV=3	72	30	559	29	39.5	Aldob	2.11333e+07	3.52539e+06	9.31261e+06	7.56172e+06	8.66728e+06	3.08175e+06	4.35533e+09	3.88389e+09	2970512766	1.73391e+07	7.05431e+06	1.15671e+07	2.02641e+07	1.43065e+07	1.50805e+07	2.57328e+08	5.21107e+08	2.05685e+08
High	Master Protein	P17710	Hexokinase-1 OS=Mus musculus OX=10090 GN=Hk1 PE=1 SV=3	52	50	559	43	108.2	Hk1	4.41908e+07	7.01236e+06	8.79201e+06	4.72539e+07	8.04501e+07	3.71065e+07	4.50619e+08	5.39814e+08	4.11203e+08	3.7647e+07	3.42738e+07	4.14021e+07	1.6596e+09	1.53498e+09	1602319869	2.05611e+07	3.11478e+07	1.95931e+07
High	Master Protein	Q8CAQ8	MICOS complex subunit Mic60 OS=Mus musculus OX=10090 GN=Immt PE=1 SV=1	68	49	557	49	83.8	Immt	4.58696e+07	2.6741e+06	1.45271e+07	2.45119e+07	5.15686e+06	1.53614e+07	4.69499e+08	5.98885e+08	4.62326e+08	1.147e+08	1.0071e+08	9.36617e+07	8.02813e+08	5.78734e+08	7.30042e+08	3.56249e+07	5.74108e+07	3.20237e+07
High	Master Protein	P62962	Profilin-1 OS=Mus musculus OX=10090 GN=Pfn1 PE=1 SV=2	78	13	557	13	14.9	Pfn1	1.29261e+08	2.8782e+07	8.45138e+07	2.44112e+08	9.31431e+07	1.73113e+08	3.74463e+08	3.99419e+08	3.71691e+08	1.73272e+07	1.73332e+07	1.63368e+07	3.22531e+08	2.9274e+08	253471412	4.81075e+08	7.7051e+08	3.99597e+08
High	Master Protein	O08599	Syntaxin-binding protein 1 OS=Mus musculus OX=10090 GN=Stxbp1 PE=1 SV=2	62	35	554	34	67.5	Stxbp1	1.75057e+06	721729	3.91863e+06	1.29111e+07	1.99494e+06	7.03086e+06	1.28562e+07	1.75633e+07	1.82038e+07	1.68045e+06	938344	76595.8	4.41716e+09	3.8805e+09	3.77781e+09	2.24889e+06	1.00012e+06	774725
High	Master Protein	Q9WV92	Band 4.1-like protein 3 OS=Mus musculus OX=10090 GN=Epb41l3 PE=1 SV=1	58	52	543	44	103.3	Epb41l3	7.71132e+06	4.1146e+06	7.17516e+06	2.3836e+07	2.67763e+06	1.93845e+07	2.02866e+08	2.26919e+08	2.21424e+08	1.54408e+07	1.21959e+07	1.12644e+07	1.12728e+09	8.80979e+08	1.00373e+09	6.89546e+07	1.16809e+08	7.30689e+07
High	Master Protein	P11087	Collagen alpha-1(I) chain OS=Mus musculus OX=10090 GN=Col1a1 PE=1 SV=4	12	18	543	18	137.9	Col1a1	1.73429e+09	8.45451e+09	2.07803e+09	1.61769e+08	7.26946e+07	5.79702e+07	4.40746e+07	1.38257e+07	1.13505e+07	1.03303e+09	6.00076e+08	3.03014e+08	6.48325e+07	1.81171e+07	2.46151e+07	3.34245e+09	3.67649e+09	1.82327e+09
High	Master Protein	Q9WTI7	Unconventional myosin-Ic OS=Mus musculus OX=10090 GN=Myo1c PE=1 SV=2	56	54	534	52	121.9	Myo1c	1.50672e+08	2.11801e+07	6.09634e+07	2.12056e+08	4.25123e+07	1.27325e+08	2.55098e+08	2.83905e+08	2.3934e+08	2.76273e+07	2.00848e+07	2.73684e+07	2.25314e+07	6.3957e+06	1.96708e+07	3.9173e+07	4.94445e+07	3.86705e+07
High	Master Protein	Q91YQ5	Dolichyl-diphosphooligosaccharide--protein glycosyltransferase subunit 1 OS=Mus musculus OX=10090 GN=Rpn1 PE=1 SV=1	66	36	533	36	68.5	Rpn1	3.71785e+07	6.8911e+06	2.88013e+07	7.95086e+07	1.67096e+07	5.58041e+07	4.30092e+08	3.88765e+08	3.61954e+08	2.15199e+07	1.97233e+07	1.76259e+07	1.70054e+08	1.52254e+08	1.54901e+08	1.90733e+08	2.82985e+08	1.84935e+08
High	Master Protein	P55284	Cadherin-5 OS=Mus musculus OX=10090 GN=Cdh5 PE=1 SV=2	46	33	533	33	87.8	Cdh5	2.65618e+08	5.13143e+08	1.8975e+08	8.08665e+08	1.69692e+09	1.22067e+09	8.604e+07	5.44925e+07	2.77138e+07	2.09256e+08	1.02423e+08	8.21001e+07	2.37123e+07	1.48711e+07	2.24411e+07	2.86476e+08	2.84031e+08	1.46502e+08
High	Master Protein	Q60930	Voltage-dependent anion-selective channel protein 2 OS=Mus musculus OX=10090 GN=Vdac2 PE=1 SV=2	67	16	533	16	31.7	Vdac2	8.05935e+07	2.09477e+07	5.33687e+07	2.78567e+08	7.19448e+07	1.40738e+08	8.6675e+08	9.55038e+08	8.41298e+08	1.16746e+08	1.26465e+08	1.20929e+08	1.35999e+09	1.23947e+09	1.22142e+09	2.14857e+08	3.24465e+08	1.85768e+08
High	Master Protein	O08749	Dihydrolipoyl dehydrogenase, mitochondrial OS=Mus musculus OX=10090 GN=Dld PE=1 SV=2	50	23	530	23	54.2	Dld	7.696e+07	2.84036e+07	2.61563e+07	3.61733e+07	9.57133e+06	1.93301e+07	1.12541e+09	1.30877e+09	1.01074e+09	1.27047e+08	1.88545e+08	1.40902e+08	6.7728e+08	5.51161e+08	6.35586e+08	5.29738e+07	8.58086e+07	5.15338e+07
High	Master Protein	Q99MN9	Propionyl-CoA carboxylase beta chain, mitochondrial OS=Mus musculus OX=10090 GN=Pccb PE=1 SV=2	68	29	523	29	58.4	Pccb	4.15718e+07	4.63884e+06	1.62453e+07	3.84866e+08	2.80867e+07	1.67938e+08	8.03769e+08	7.04738e+08	5.5198e+08	2.90033e+07	3.21754e+07	3.39545e+07	1.21821e+08	9.93411e+07	1.04114e+08	3.6549e+07	5.02025e+07	3.39742e+07
High	Master Protein	Q8VEK3	Heterogeneous nuclear ribonucleoprotein U OS=Mus musculus OX=10090 GN=Hnrnpu PE=1 SV=1	41	35	521	35	87.9	Hnrnpu	2.88569e+07	1.30225e+07	2.20716e+07	1.42639e+08	2.69605e+07	8.97647e+07	3.84623e+08	4.48921e+08	3.77048e+08	3.57257e+07	1.89071e+07	2.00297e+07	5.4892e+08	3.96977e+08	4.8003e+08	1.89067e+08	2.84542e+08	2.08274e+08
High	Master Protein	P50396	Rab GDP dissociation inhibitor alpha OS=Mus musculus OX=10090 GN=Gdi1 PE=1 SV=3	73	31	519	23	50.5	Gdi1	1.84031e+07	858815	7.50863e+06	2.11121e+07	1.11229e+07	2.02922e+07	1.04365e+08	9.13234e+07	1.03826e+08	1.25638e+07	9.85339e+06	1.20277e+07	1.20455e+09	9.47907e+08	1.0456e+09	9.14493e+06	2.6114e+07	1.76945e+07
High	Master Protein	P24549	Aldehyde dehydrogenase 1A1 OS=Mus musculus OX=10090 GN=Aldh1a1 PE=1 SV=5	52	32	518	18	54.4	Aldh1a1	1.4472e+08	5.79512e+06	1.99688e+07	9.32417e+08	2.72943e+08	5.53611e+08	1.58736e+08	1.46536e+08	1.24875e+08	1.89677e+07	1.95407e+07	15608057	4.51229e+08	1.95034e+08	4.55188e+08	1.61896e+08	2.82397e+08	1.71451e+08
High	Master Protein	P97927	Laminin subunit alpha-4 OS=Mus musculus OX=10090 GN=Lama4 PE=1 SV=2	35	54	518	54	201.7	Lama4	1.71632e+08	1.22969e+08	1.74227e+08	1.45159e+08	9.09333e+07	9.81529e+07	9.12869e+06	6.8546e+06	2.15741e+07	1.13591e+08	5.3671e+07	4.25134e+07	2.21008e+07	4.7985e+07	1.80813e+07	6.27315e+07	7.87783e+07	3.4428e+07
High	Master Protein	P40124	Adenylyl cyclase-associated protein 1 OS=Mus musculus OX=10090 GN=Cap1 PE=1 SV=4	68	31	515	30	51.5	Cap1	8.15365e+07	8.23698e+07	8.73567e+07	3.64906e+08	6.39992e+07	2.31559e+08	2.85246e+08	3.00243e+08	2.97077e+08	5.85993e+07	8.84379e+07	7.28919e+07	5.17655e+08	6.64138e+08	3.84263e+08	2.33297e+08	3.34705e+08	2.50112e+08
High	Master Protein	P26043	Radixin OS=Mus musculus OX=10090 GN=Rdx PE=1 SV=3	63	46	513	28	68.5	Rdx	5.88488e+06	98014.9	743414	1.46571e+07	5.57001e+06	1.10565e+07	3.22802e+08	2.81333e+08	2.06462e+08	2.0128e+07	1.55063e+07	1.49413e+07	9.27493e+07	4.90505e+07	8.47102e+07	2.56947e+06	4.7431e+06	4.11252e+06
High	Master Protein	Q91VR2	ATP synthase subunit gamma, mitochondrial OS=Mus musculus OX=10090 GN=Atp5f1c PE=1 SV=1	45	16	511	16	32.9	Atp5f1c	2.53079e+07	1.11646e+07	2.04771e+07	5.31073e+07	1.40588e+07	3.11873e+07	1.19335e+09	1.16247e+09	9.78945e+08	1.75866e+08	1.67271e+08	1.59829e+08	8.50027e+08	5.38599e+08	7.41672e+08	6.28169e+07	9.9069e+07	7.00961e+07
High	Master Protein	A2AQP0	Myosin-7B OS=Mus musculus OX=10090 GN=Myh7b PE=3 SV=1	6	24	510	4	221.4	Myh7b	5861350	417105								3.96417e+06	3.68305e+07
High	Master Protein	Q8C8R3	Ankyrin-2 OS=Mus musculus OX=10090 GN=Ank2 PE=1 SV=2	38	112	508	99	426	Ank2	1.3382e+07	773983	2.35369e+06	1.00039e+07	4.59453e+06	4.64353e+06	4.13251e+07	6.42725e+07	4.31008e+07	7.79599e+06	1.31552e+07	7.09207e+06	1.12542e+09	1.00829e+09	1.01822e+09	8.30769e+06	5.23719e+06	3.32487e+06
High	Master Protein	P68040	Small ribosomal subunit protein RACK1 OS=Mus musculus OX=10090 GN=Rack1 PE=1 SV=3	88	22	507	22	35.1	Rack1	8.72205e+07	3.67294e+07	1.29594e+08	257320393	6.15559e+07	1.70903e+08	6.26773e+08	5.12879e+08	5.9959e+08	4.77927e+07	4.30302e+07	4.50735e+07	3.20642e+08	2.89379e+08	2.99027e+08	3.69405e+08	5.65301e+08	4.20155e+08
High	Master Protein	A2AAJ9	Obscurin OS=Mus musculus OX=10090 GN=Obscn PE=1 SV=3	35	169	505	169	966	Obscn	1.03195e+07	4.06465e+06	9.58457e+06	4.78907e+07	2.26971e+07	4.07481e+07	3.43654e+07	4.99683e+07	2.98634e+07	4.22479e+08	4.91964e+08	4.08077e+08	6.36284e+07	6.22437e+07	4.02363e+07	1.32146e+07	2.43199e+07	1.0057e+07
High	Master Protein	P39053	Dynamin-1 OS=Mus musculus OX=10090 GN=Dnm1 PE=1 SV=2	64	53	502	39	97.7	Dnm1	1.56628e+07	3.99712e+06	7.79502e+06	1.49665e+07	5.48887e+06	7.79702e+06	3.97631e+07	4.21067e+07	3.20939e+07	5.67544e+07	5.16512e+07	4.59032e+07	3.13967e+09	3.03233e+09	2.6883e+09	1.17556e+07	1.42627e+07	1.23133e+07
High	Master Protein	Q7TPR4	Alpha-actinin-1 OS=Mus musculus OX=10090 GN=Actn1 PE=1 SV=1	62	49	499	26	103	Actn1	3.17485e+07	370474	6.74441e+06	2.84304e+07	1.17949e+07	2.3037e+07	4.35189e+07	6.38116e+07	3.6914e+07	2.03604e+08	1.38799e+08	1.06121e+08	2.42907e+07	6.58324e+07	2.13961e+07	2.45172e+07	4.07899e+07	1.84809e+07
High	Master Protein	Q8CIZ8	von Willebrand factor OS=Mus musculus OX=10090 GN=Vwf PE=1 SV=2	43	93	497	93	309.1	Vwf	1.63622e+08	5.15071e+07	5.11549e+07	5.7594e+08	1.32025e+08	2.03344e+08	9.2521e+07	7.7281e+07	7.51803e+07	4.90734e+07	2.86878e+07	5.75829e+07	1.01878e+08	6.65537e+07	1.19008e+08	9.21745e+07	1.08976e+08	4.8656e+07
High	Master Protein	P62908	Small ribosomal subunit protein uS3 OS=Mus musculus OX=10090 GN=Rps3 PE=1 SV=1	84	24	495	24	26.7	Rps3	2.66845e+07	1.30267e+07	5.1751e+07	1.63868e+08	3.94323e+07	1.13119e+08	5.61312e+08	4.49968e+08	4.74307e+08	4.21691e+07	4.03397e+07	3.8529e+07	2.80306e+08	2.45916e+08	2.54867e+08	2.82711e+08	4.0966e+08	3.53703e+08
High	Master Protein	P62259	14-3-3 protein epsilon OS=Mus musculus OX=10090 GN=Ywhae PE=1 SV=1	80	24	491	21	29.2	Ywhae	305411366	2.53778e+07	5.37889e+07	7.87146e+07	3.81143e+07	6.5356e+07	8.02169e+08	6.55204e+08	6.05697e+08	2.22608e+08	1.59059e+08	1.74527e+08	3.10761e+09	3.14983e+09	2.8813e+09	9.39416e+07	2.17248e+08	1.5111e+08
High	Master Protein	Q99JY0	Trifunctional enzyme subunit beta, mitochondrial OS=Mus musculus OX=10090 GN=Hadhb PE=1 SV=1	63	29	490	29	51.4	Hadhb	4.79824e+07	8.07143e+06	1.48202e+07	4.72129e+07	1.08178e+07	2.02987e+07	6.70257e+08	9.36771e+08	6.62247e+08	1.61993e+08	1.66026e+08	1.17526e+08	3.3303e+08	1.52685e+08	247645288	4.52311e+07	5.81824e+07	4.81806e+07
High	Master Protein	P97449	Aminopeptidase N OS=Mus musculus OX=10090 GN=Anpep PE=1 SV=4	49	41	490	41	109.6	Anpep	9.86042e+07	1.98975e+06	3.70436e+07	5.62736e+07	1.55889e+06	1.43462e+07	2.83507e+08	5.58308e+08	3.72301e+08	1.11872e+08	5.1266e+07	5.99431e+07	3.73133e+07	4.04333e+06	1.15451e+07	1.77791e+08	2.59483e+08	1.5317e+08
High	Master Protein	P84084	ADP-ribosylation factor 5 OS=Mus musculus OX=10090 GN=Arf5 PE=1 SV=2	81	14	489	7	20.5	Arf5	1.19703e+06	1.02558e+06	1.72974e+06	8.81899e+06	1.64655e+06	6.84742e+06	4.32954e+07	3.29966e+07	41507895		667933	232339	70474153	8.07605e+07	6.24723e+07	2.06444e+07	25921402	2.05344e+07
High	Master Protein	P26040	Ezrin OS=Mus musculus OX=10090 GN=Ezr PE=1 SV=3	62	47	486	31	69.4	Ezr	7.81993e+06		192482	1.30747e+07	4.09006e+06	1.03563e+07	3.58657e+08	5.17812e+08	2.87506e+08	2.16385e+06	7.66827e+06	2.86426e+06	2.60899e+07	2.87607e+07	2.65742e+07	2.51761e+07	4.9323e+07	2.74022e+07
High	Master Protein	P05063	Fructose-bisphosphate aldolase C OS=Mus musculus OX=10090 GN=Aldoc PE=1 SV=4	80	28	486	21	39.4	Aldoc	2.84731e+06	293470	518095	1.09415e+07	343488	1.14263e+07	1.31223e+07	1.20314e+07	1.29481e+07	4.19762e+06	3.80336e+06	3.711e+06	1.26045e+09	4.58474e+08	1.29631e+09	3.65545e+06	741781	975858
High	Master Protein	P50516	V-type proton ATPase catalytic subunit A OS=Mus musculus OX=10090 GN=Atp6v1a PE=1 SV=2	69	41	485	41	68.3	Atp6v1a	3.08991e+07	906138	5.53324e+06	1.60954e+07	5.57529e+06	1.11948e+07	9.51868e+08	1.21158e+09	7.99706e+08	5.40622e+06	5.93398e+06	1.35407e+06	1.19952e+09	1.19121e+09	1.1082e+09	9.27566e+06	1.96384e+07	9.82795e+06
High	Master Protein	Q02788	Collagen alpha-2(VI) chain OS=Mus musculus OX=10090 GN=Col6a2 PE=1 SV=3	30	34	483	34	110.3	Col6a2	2.93244e+08	7.86595e+08	3.29889e+08	1.87915e+08	5.93231e+07	1.13376e+08	1.67671e+08	1.05607e+08	9.36047e+07	7.12214e+08	3.10184e+08	2.42203e+08	1.99942e+07	1.56597e+07	1.96694e+07	2.98374e+08	3.14248e+08	1.83188e+08
High	Master Protein	P07356	Annexin A2 OS=Mus musculus OX=10090 GN=Anxa2 PE=1 SV=2	76	30	483	30	38.7	Anxa2	1.45566e+09	7.04448e+07	1.77384e+08	1.56227e+08	74961160	1.07623e+08	258507848	371437481	2.40626e+08	5.54925e+07	3.31826e+07	4.1211e+07	5.85757e+07	2.7925e+07	5.10708e+07	1.3159e+08	2.28553e+08	1.58983e+08
High	Master Protein	Q9CZ13	Cytochrome b-c1 complex subunit 1, mitochondrial OS=Mus musculus OX=10090 GN=Uqcrc1 PE=1 SV=2	49	21	480	20	52.8	Uqcrc1	1.08326e+08	9.21408e+06	1.25569e+07	3.07063e+07	2.16784e+07	2.24382e+07	1.12963e+09	1.35665e+09	8.82359e+08	1.80875e+08	1.10104e+08	9.05652e+07	7.3899e+08	5.04348e+08	7.37228e+08	7.01562e+07	1.19679e+08	6.21899e+07
High	Master Protein	P02088	Hemoglobin subunit beta-1 OS=Mus musculus OX=10090 GN=Hbb-b1 PE=1 SV=2	69	14	478	9	15.8	Hbb-b1	5.26717e+09	1.92591e+08	3.80549e+08	1.73534e+09	1.25693e+09	7.23313e+08	1.38522e+09	2.11333e+08	9.64104e+08	5.23174e+07	2.04748e+08	3.5327e+07	6.4273e+07	1.63584e+08	9.56191e+07	3.89275e+08	3.67619e+08	1.82942e+08
High	Master Protein	Q00519	Xanthine dehydrogenase/oxidase OS=Mus musculus OX=10090 GN=Xdh PE=1 SV=5	43	44	477	42	146.5	Xdh	1.17544e+08	1.18279e+07	5.94416e+07	1.85493e+08	4.19646e+07	1.43436e+08	5.9258e+07	8.02012e+07	6.99948e+07	9.37328e+06	5.10226e+06	2.99196e+06	1.08983e+07	6.37811e+06	8.48279e+06	2.03308e+08	3.30543e+08	1.87466e+08
High	Master Protein	Q8BFR5	Elongation factor Tu, mitochondrial OS=Mus musculus OX=10090 GN=Tufm PE=1 SV=1	72	30	476	30	49.5	Tufm	4.68051e+07	1.37339e+06	8.35889e+06	2.88884e+07	1.13606e+07	1.85962e+07	9.85239e+08	1.08181e+09	7.2395e+08	5.22847e+07	5.41873e+07	4.40883e+07	5.76474e+08	4.16995e+08	5.49684e+08	5.60416e+07	8.33759e+07	5.82263e+07
High	Master Protein	P06801	NADP-dependent malic enzyme OS=Mus musculus OX=10090 GN=Me1 PE=1 SV=2	68	29	475	29	63.9	Me1	1.7824e+08	2.38476e+07	6.08334e+07	2.30505e+07	1.2666e+07	1.25268e+07	9.27002e+08	3.95393e+08	3.2595e+08	3.73367e+07	3.20694e+07	3.56712e+07	1.68602e+08	9.93926e+07	1.47156e+08	2.87217e+06	7.23189e+06	4.23132e+06
High	Master Protein	P51660	Peroxisomal multifunctional enzyme type 2 OS=Mus musculus OX=10090 GN=Hsd17b4 PE=1 SV=3	53	31	474	31	79.4	Hsd17b4	1.35354e+08	2.13498e+07	6.56082e+07	9.10105e+07	1.95132e+07	4.91361e+07	1.07347e+09	9.16264e+08	7.59542e+08	5.78741e+06	7.4598e+06	8.4017e+06	1.43761e+08	9.37325e+07	1.21793e+08	1.29508e+08	2.05713e+08	1.04784e+08
High	Master Protein	Q9DB77	Cytochrome b-c1 complex subunit 2, mitochondrial OS=Mus musculus OX=10090 GN=Uqcrc2 PE=1 SV=1	51	22	474	22	48.2	Uqcrc2	6.63004e+07	3.3663e+06	1.70859e+07	2.9619e+07	6.86796e+06	1.21459e+07	1.73647e+09	1932664604	1.3057e+09	3.90618e+08	3.62594e+08	3.12602e+08	1.24958e+09	7.8577e+08	1.09737e+09	5.82662e+07	1.26844e+08	7.25991e+07
High	Master Protein	Q8BHN3	Neutral alpha-glucosidase AB OS=Mus musculus OX=10090 GN=Ganab PE=1 SV=1	47	42	474	42	106.8	Ganab	6.60414e+07	3.31666e+06	2.01187e+07	3.2039e+07	6.40092e+06	1.92945e+07	2.789e+08	2.64745e+08	1.95041e+08	4.24413e+06	4.48843e+06	2.87867e+06	2.19363e+08	1.54081e+08	1.93549e+08	8.76614e+07	1.4534e+08	8.2853e+07
High	Master Protein	P35486	Pyruvate dehydrogenase E1 component subunit alpha, somatic form, mitochondrial OS=Mus musculus OX=10090 GN=Pdha1 PE=1 SV=1	56	27	473	27	43.2	Pdha1	6.95979e+07	1.48605e+07	2.66472e+07	5.58982e+07	1.95315e+07	2.69878e+07	8.69077e+08	7.58594e+08	6.34684e+08	2.14917e+08	1.94154e+08	1.81126e+08	1.25413e+09	8.43967e+08	1.02697e+09	3.19061e+07	5.19662e+07	3.7063e+07
High	Master Protein	P62880	Guanine nucleotide-binding protein G(I)/G(S)/G(T) subunit beta-2 OS=Mus musculus OX=10090 GN=Gnb2 PE=1 SV=3	50	14	470	6	37.3	Gnb2	1.91661e+08	2.26177e+07	4.43801e+07	1.19768e+08	6.71093e+07	9.423e+07	4.20207e+08	3.75862e+08	3.94788e+08	1.67565e+07	1.55452e+07	1.34069e+07	1.63879e+09	2.02103e+09	1.41341e+09	4.19965e+07	8.61318e+07	5.40771e+07
High	Master Protein	Q9QXD6	Fructose-1,6-bisphosphatase 1 OS=Mus musculus OX=10090 GN=Fbp1 PE=1 SV=3	69	27	467	25	36.9	Fbp1	4.07502e+06	1.20056e+06	2.24892e+06	3.26362e+06	1.7396e+06	3.37456e+06	2.38679e+09	2.89912e+09	2.49138e+09	1.0044e+07	7.75028e+06	4.92677e+06	4.24428e+06	3.23059e+06	3.15382e+06	3.15083e+07	6.20715e+07	2.58389e+07
High	Master Protein	Q64521	Glycerol-3-phosphate dehydrogenase, mitochondrial OS=Mus musculus OX=10090 GN=Gpd2 PE=1 SV=2	63	38	467	38	80.9	Gpd2	3.42461e+07	1.61035e+06	4.72187e+06	1.55558e+07	5.74863e+06	8.22266e+06	1.73851e+08	1.76733e+08	1.21753e+08	6.83077e+07	7.69461e+07	7.04029e+07	4.63763e+08	3.16606e+08	4.35305e+08	3.18508e+07	6.11295e+07	3.28247e+07
High	Master Protein	Q8CIB5	Fermitin family homolog 2 OS=Mus musculus OX=10090 GN=Fermt2 PE=1 SV=1	55	36	465	35	77.8	Fermt2	5.7345e+07	1.27527e+07	7.05808e+07	3.40075e+08	6.50004e+07	2.20889e+08	3.28371e+08	1.86526e+08	3.49778e+08	7.16037e+06	6.23163e+06	6.32417e+06	8.45281e+07	7.86917e+07	8.05068e+07	4.56646e+07	5.99633e+07	5.01268e+07
High	Master Protein	P21550	Beta-enolase OS=Mus musculus OX=10090 GN=Eno3 PE=1 SV=3	66	27	464	21	47	Eno3	792208			4.74315e+06	1.09688e+06	4.12163e+06	7.0088e+06	2.96478e+06	5.66263e+06	1.15217e+09	7.57054e+08	7.04389e+08	2.51143e+07	1.88596e+07	2.07655e+07	2.80712e+06	3.78013e+06	2.92395e+06
High	Master Protein	Q80SW1	S-adenosylhomocysteine hydrolase-like protein 1 OS=Mus musculus OX=10090 GN=Ahcyl1 PE=1 SV=1	59	32	463	15	58.9	Ahcyl1	8.09495e+06	1.72809e+06	4.65723e+06	1.20182e+07	2.57628e+06	9.00552e+06	5.84341e+07	5.59627e+07	5.19836e+07	6.02359e+06	6.29331e+06	7.37328e+06	5.38637e+08	2.79848e+08	4.85094e+08	1.10173e+07	2.08568e+07	1.66449e+07
High	Master Protein	Q60675	Laminin subunit alpha-2 OS=Mus musculus OX=10090 GN=Lama2 PE=1 SV=2	43	107	463	107	343.6	Lama2	5.01155e+07	1.37143e+07	2.74834e+07	5.32757e+07	7.34702e+06	2.32302e+07	6.60668e+07	5.20515e+07	5.47383e+07	4.91122e+08	2.76468e+08	2.5983e+08	5.46225e+07	5.6667e+07	5.18455e+07	3.21853e+07	4.03149e+07	2.11517e+07
High	Master Protein	Q61425	Hydroxyacyl-coenzyme A dehydrogenase, mitochondrial OS=Mus musculus OX=10090 GN=Hadh PE=1 SV=2	74	24	463	24	34.4	Hadh	5.37137e+07	3.78671e+06	1.40096e+07	2.53198e+07	7.72684e+06	1.5086e+07	1.38841e+09	1.18506e+09	8.57336e+08	6.46429e+07	5.14595e+07	4.51682e+07	1.0143e+08	5.77585e+07	8.65111e+07	1.01587e+08	1.41154e+08	7.95106e+07
High	Master Protein	P17426	AP-2 complex subunit alpha-1 OS=Mus musculus OX=10090 GN=Ap2a1 PE=1 SV=1	60	49	463	36	107.6	Ap2a1	5.21581e+07	51671.3	2.64686e+07	1.08106e+08	5.04848e+06	1.72904e+07	1.62156e+08	6.09773e+07	1.45481e+08	5.35167e+06	4.65983e+06	3.18384e+06	8.16455e+08	9.54388e+08	6.5502e+08	8.96389e+06	1.89503e+07	9.51137e+06
High	Master Protein	P62874	Guanine nucleotide-binding protein G(I)/G(S)/G(T) subunit beta-1 OS=Mus musculus OX=10090 GN=Gnb1 PE=1 SV=3	47	12	460	6	37.4	Gnb1	3.66215e+07	6.2453e+06	9.3564e+06	2.60969e+07	1.90178e+07	27631271	9.03032e+07	7.08801e+07	8.25699e+07	3.53276e+06	2.4429e+06	1.2507e+06	8.3857e+08	1.00144e+09	7.56978e+08	1.67473e+07	2.9819e+07	2.36013e+07
High	Master Protein	Q8BMF4	Dihydrolipoyllysine-residue acetyltransferase component of pyruvate dehydrogenase complex, mitochondrial OS=Mus musculus OX=10090 GN=Dlat PE=1 SV=2	42	22	459	22	67.9	Dlat	4.27314e+07	1.61484e+06	8.7416e+06	2.37076e+07	9.26849e+06	16187952	5.58601e+08	5.66187e+08	4.349e+08	1.29432e+08	9.39965e+07	8.62769e+07	1.07697e+09	6.60587e+08	9.33596e+08	1.18391e+07	2.13541e+07	1.42929e+07
High	Master Protein	Q9WUA3	ATP-dependent 6-phosphofructokinase, platelet type OS=Mus musculus OX=10090 GN=Pfkp PE=1 SV=1	55	38	459	35	85.4	Pfkp	2.322e+07	1.47562e+06	8.33871e+06	2.20935e+07	4.5861e+06	1.63616e+07	8.43838e+07	1.07189e+08	9.77018e+07	1.44171e+07	2.80692e+07	2.82788e+07	6.38499e+08	6.10319e+08	5.12801e+08	8.56362e+07	1.56747e+08	9.47206e+07
High	Master Protein	P63101	14-3-3 protein zeta/delta OS=Mus musculus OX=10090 GN=Ywhaz PE=1 SV=1	63	18	458	12	27.8	Ywhaz	1.08988e+08	2.57835e+06	1.43389e+07	5.71594e+07	1.68312e+07	3.43801e+07	4.79533e+08	3.45289e+08	2.977e+08	1.08774e+07	8.73374e+06	6.26663e+06	1.10331e+09	1.45559e+09	9.25365e+08	78827327	1.43779e+08	7.48741e+07
High	Master Protein	P13707	Glycerol-3-phosphate dehydrogenase [NAD(+)], cytoplasmic OS=Mus musculus OX=10090 GN=Gpd1 PE=1 SV=3	72	26	456	24	37.5	Gpd1	6.51822e+08	4.05992e+07	7.44888e+07	1.00751e+07	8.34962e+06	1.59276e+06	5.00819e+08	4.88213e+08	3.72544e+08	3.73708e+08	2.52372e+08	2.13512e+08	2.60993e+08	1.15781e+08	2.80722e+08	4.34024e+07	7.2383e+07	2.99827e+07
High	Master Protein	P05202	Aspartate aminotransferase, mitochondrial OS=Mus musculus OX=10090 GN=Got2 PE=1 SV=1	74	28	456	28	47.4	Got2	3.546e+07	3.31321e+06	4.87212e+06	5.74106e+07	1.96764e+07	3.4462e+07	1.00071e+09	1.1326e+09	8.04372e+08	1.75922e+08	1.72747e+08	1.47702e+08	1.09882e+09	7.94718e+08	1.03674e+09	3.99416e+07	7.49556e+07	3.95514e+07
High	Master Protein	P45952	Medium-chain specific acyl-CoA dehydrogenase, mitochondrial OS=Mus musculus OX=10090 GN=Acadm PE=1 SV=1	53	28	455	28	46.5	Acadm	1.40877e+08	1.39819e+07	4.08952e+07	4.48915e+07	8.50971e+06	1.80414e+07	2.0696e+09	3.05951e+09	1.93576e+09	7.31612e+07	6.90059e+07	54535788	5.82845e+07	4.30169e+07	6.14785e+07	4.05149e+07	5.96787e+07	3.74938e+07
High	Master Protein	Q9Z2I9	Succinate--CoA ligase [ADP-forming] subunit beta, mitochondrial OS=Mus musculus OX=10090 GN=Sucla2 PE=1 SV=2	59	28	455	28	50.1	Sucla2	4.64867e+07	4875446	1.77608e+07	5.45717e+07	1.2238e+07	2.63558e+07	1.02508e+09	9.30949e+08	8.18268e+08	2.22022e+08	1.65607e+08	1.48916e+08	1.04155e+09	7.66881e+08	1.10331e+09	4.36254e+07	7.1861e+07	4.16832e+07
High	Master Protein	P62821	Ras-related protein Rab-1A OS=Mus musculus OX=10090 GN=Rab1a PE=1 SV=3	81	19	454	11	22.7	Rab1a	1.59224e+08	3.37174e+07	1.20402e+08	2.10284e+08	6.69981e+07	1.55884e+08	9.2424e+08	9.40197e+08	9.16777e+08	3.75439e+07	4.20448e+07	3.74115e+07	1.19834e+09	1.27122e+09	9.82763e+08	2.66933e+08	3.9973e+08	2.93815e+08
High	Master Protein	Q921G7	Electron transfer flavoprotein-ubiquinone oxidoreductase, mitochondrial OS=Mus musculus OX=10090 GN=Etfdh PE=1 SV=1	59	34	454	34	68	Etfdh	3.65478e+07	1.31424e+06	1.04086e+07	2.48741e+07	5.09955e+06	1.2082e+07	8.90004e+08	8.01771e+08	6.70352e+08	6.61433e+07	6.30812e+07	5.49201e+07	1.47809e+08	1.14989e+08	1.3769e+08	2.76878e+07	5.08035e+07	3.11864e+07
High	Master Protein	P46460	Vesicle-fusing ATPase OS=Mus musculus OX=10090 GN=Nsf PE=1 SV=2	59	45	453	44	82.6	Nsf	470640488	14202325	3.22389e+06	2.21961e+08	1.05505e+07	6.95837e+07	1.07414e+08	1.06048e+08	9.05122e+07	6.33387e+06	6.9418e+06	3.40735e+06	2.2894e+09	2.15293e+09	2.05509e+09	9.55436e+06	1.96183e+07	1.11727e+07
High	Master Protein	Q9R0K7	Plasma membrane calcium-transporting ATPase 2 OS=Mus musculus OX=10090 GN=Atp2b2 PE=1 SV=2	48	54	449	36	132.5	Atp2b2	1.42458e+07	1.77567e+07	1.27547e+07	1.76381e+07	1.40779e+07	1.35591e+07	5.96823e+07	79239960	7.43133e+07	6.3175e+07	7.00824e+07	4.98958e+07	2.19554e+09	1.81189e+09	2.21332e+09	2.42691e+07	2.20772e+07	1.91425e+07
High	Master Protein	P08113	Endoplasmin OS=Mus musculus OX=10090 GN=Hsp90b1 PE=1 SV=2	50	39	449	37	92.4	Hsp90b1	1.20099e+08	7.12485e+06	3.08699e+07	4.45949e+07	1.96395e+07	3.41222e+07	3.03039e+08	2.91617e+08	204551357	1.33427e+07	2.25811e+06	5.15993e+06	1.23091e+08	8.96006e+07	1.29349e+08	1.73524e+08	2.65791e+08	1.36642e+08
High	Master Protein	Q91VD9	NADH-ubiquinone oxidoreductase 75 kDa subunit, mitochondrial OS=Mus musculus OX=10090 GN=Ndufs1 PE=1 SV=2	63	39	446	39	79.7	Ndufs1	5.16648e+07	1.32266e+06	7.24914e+06	1.17036e+07	1.61316e+06	4341183	6.71129e+08	6.5291e+08	4.58336e+08	1.05998e+08	6.80923e+07	5.49314e+07	3.62919e+08	2.30291e+08	3.80453e+08	2.06769e+07	4.51185e+07	2.53663e+07
High	Master Protein	Q64331	Unconventional myosin-VI OS=Mus musculus OX=10090 GN=Myo6 PE=1 SV=2	60	70	445	70	145.7	Myo6	4.99418e+06	3.31887e+06	1.19266e+06	2.54208e+07	5.39417e+06	1.92384e+07	6.64177e+08	6.7015e+08	5.64796e+08	1.68306e+07	1.39121e+07	2.22586e+07	1.93548e+08	1.561e+08	1.75831e+08	6.31791e+07	106499899	8.51233e+07
High	Master Protein	P00329	Alcohol dehydrogenase 1 OS=Mus musculus OX=10090 GN=Adh1 PE=1 SV=2	47	19	439	19	39.7	Adh1	1.5734e+08	3.29217e+07	1.19672e+08	2.35262e+08	6.83984e+07	2.19604e+08	1.75479e+09	4.51166e+08	4.76617e+08	1.03018e+07	1.0137e+07	6.82534e+06	1.91941e+07	1.83029e+07	1.47565e+07	1.8211e+08	4.12407e+08	1.70314e+08
High	Master Protein	O88990	Alpha-actinin-3 OS=Mus musculus OX=10090 GN=Actn3 PE=1 SV=1	71	59	438	46	103	Actn3	2.64288e+06	2.37286e+06	5.1775e+06	8.49231e+06	3.88683e+06	5.33797e+06	8.38513e+06	8.98459e+06	7.61331e+06	1.68091e+09	7.38047e+08	5.63081e+08	3.44867e+07	2.72193e+07	2.88721e+07	5.95497e+06	4.01199e+06	828196
High	Master Protein	P11983	T-complex protein 1 subunit alpha OS=Mus musculus OX=10090 GN=Tcp1 PE=1 SV=3	70	31	438	31	60.4	Tcp1	5.2297e+07	9.35048e+06	2.79676e+07	8.3086e+07	9.8159e+06	4.26598e+07	2.5847e+08	2.56502e+08	2.56843e+08	1.44601e+07	1.76851e+07	1.6131e+07	4.15356e+08	3.603e+08	3.5593e+08	1.02841e+08	1.60572e+08	1.03949e+08
High	Master Protein	P14211	Calreticulin OS=Mus musculus OX=10090 GN=Calr PE=1 SV=1	65	28	434	28	48	Calr	1.058e+08	6.9064e+06	3.02716e+07	4.89765e+07	8.99846e+06	3.91656e+07	6.16737e+08	6.2967e+08	4.32337e+08	1.57859e+07	9.87377e+06	1.18555e+07	2.40136e+08	2.24172e+08	2.72951e+08	1.85474e+08	2.85211e+08	1.67137e+08
High	Master Protein	Q68FL4	Putative adenosylhomocysteinase 3 OS=Mus musculus OX=10090 GN=Ahcyl2 PE=1 SV=1	57	33	431	16	66.9	Ahcyl2	4.50917e+07	9.27131e+06	2.83146e+07	2.28443e+07	8.27557e+06	28419106	2.98748e+08	2.1847e+08	2.47948e+08	3.94642e+06	2.02093e+06	6.9577e+06	1.09715e+09	6.35713e+08	1.05217e+09	7.73119e+07	1.25376e+08	8.1266e+07
High	Master Protein	O35643	AP-1 complex subunit beta-1 OS=Mus musculus OX=10090 GN=Ap1b1 PE=1 SV=2	57	48	430	24	103.9	Ap1b1	9.28635e+06	466461	2.83736e+06	5.22265e+06	1.52626e+06	3.11282e+06	8.38709e+07	9.55329e+07	8.76597e+07	1.19953e+06	483126	419892	1.52955e+08	1.11503e+08	1.34154e+08	1.14797e+07	1.83414e+07	1.17742e+07
High	Master Protein	Q02053	Ubiquitin-like modifier-activating enzyme 1 OS=Mus musculus OX=10090 GN=Uba1 PE=1 SV=1	50	40	430	40	117.7	Uba1	7.45646e+07	4.02899e+06	1.5039e+07	2.60714e+07	1.11851e+07	2.55992e+07	1.31013e+08	1.23261e+08	9.65994e+07	2.33229e+07	8.92256e+06	9.31381e+06	3.17047e+08	2.27638e+08	2.94674e+08	3.26646e+07	5.91919e+07	2.30105e+07
High	Master Protein	O35488	Long-chain fatty acid transport protein 2 OS=Mus musculus OX=10090 GN=Slc27a2 PE=1 SV=2	59	48	429	48	70.4	Slc27a2	4.50726e+06	575412	2.02068e+06	3.01368e+06	6.03269e+06	1.29691e+06	3.52988e+09	2.60156e+09	2.75127e+09	7.27636e+06	5.48597e+06	3.71345e+06	1.40858e+07	8.88876e+06	1.28063e+07	7.82266e+06	1.45827e+07	6.08091e+06
High	Master Protein	P05201	Aspartate aminotransferase, cytoplasmic OS=Mus musculus OX=10090 GN=Got1 PE=1 SV=3	74	28	429	28	46.2	Got1	4.91409e+06	1.82888e+06	2.34346e+06	2.17855e+07	6.86512e+06	9.86455e+06	3.08619e+08	3.58736e+08	2.41888e+08	2.50765e+08	3.33156e+08	3.0367e+08	1.37724e+09	1.04877e+09	1.30758e+09	3.60489e+07	6.00562e+07	3.23768e+07
High	Master Protein	P14824	Annexin A6 OS=Mus musculus OX=10090 GN=Anxa6 PE=1 SV=3	69	44	424	43	75.8	Anxa6	5.21422e+08	2.57409e+07	6.06914e+07	3.98797e+07	1.61549e+07	3.29991e+07	56797748	7.53997e+07	5.31278e+07	8.29106e+07	4.2191e+07	3.58513e+07	7.68085e+07	4.1799e+07	7.56761e+07	2.11221e+07	3.75492e+07	2.05047e+07
High	Master Protein	P61982	14-3-3 protein gamma OS=Mus musculus OX=10090 GN=Ywhag PE=1 SV=2	81	21	424	13	28.3	Ywhag	2.62978e+08	2.68862e+07	4.56778e+07	5.10185e+07	1.72444e+07	2.55001e+07	2.27071e+08	2.215e+08	1.65891e+08	1.33505e+08	9.92789e+07	8.26035e+07	1.54304e+09	1.29498e+09	1.3522e+09	5.8233e+07	9.29517e+07	5.33823e+07
High	Master Protein	P45376	Aldo-keto reductase family 1 member B1 OS=Mus musculus OX=10090 GN=Akr1b1 PE=1 SV=3	65	20	421	19	35.7	Akr1b1	1.34222e+08	2.18445e+07	4.96697e+07	1.22985e+08	3.91897e+07	8.59603e+07	7.51525e+08	3.16523e+08	2.81916e+08	4.95563e+08	4.59161e+08	4.02758e+08	3.26025e+08	2.94589e+08	2.57195e+08	5.91313e+07	1.00109e+08	6.75311e+07
High	Master Protein	P54071	Isocitrate dehydrogenase [NADP], mitochondrial OS=Mus musculus OX=10090 GN=Idh2 PE=1 SV=3	57	31	419	29	50.9	Idh2	8.24711e+07	4.93461e+06	1.34101e+07	8.70925e+07	3.76554e+07	6.67233e+07	1.32819e+09	1318044093	9.93022e+08	1.73188e+08	1.0881e+08	1.46546e+08	6.55092e+07	3.49386e+07	5.2945e+07	2.50029e+07	3.75169e+07	2.55375e+07
High	Master Protein	G5E829	Plasma membrane calcium-transporting ATPase 1 OS=Mus musculus OX=10090 GN=Atp2b1 PE=1 SV=1	42	46	418	23	134.7	Atp2b1	1.36217e+07	1.74633e+06	7.93706e+06	3.36256e+07	5.18059e+06	2.17617e+07	5.56621e+07	6.79998e+07	5.87838e+07	7.2143e+06	5.16767e+06	5.15919e+06	3.34254e+08	6.4825e+08	2.74158e+08	1.85698e+07	2.67468e+07	1.92485e+07
High	Master Protein	Q9JKF1	Ras GTPase-activating-like protein IQGAP1 OS=Mus musculus OX=10090 GN=Iqgap1 PE=1 SV=2	55	73	416	70	188.6	Iqgap1	6.61726e+07	2.48452e+06	1.2221e+07	1.2714e+08	2.31806e+07	8.28245e+07	2.21434e+08	2.69965e+08	2.43915e+08	8.54265e+06	4.16993e+06	9.93048e+06	2.67992e+07	1.65943e+07	2.75461e+07	7.4911e+07	141991857	8.1582e+07
High	Master Protein	Q9D1G1	Ras-related protein Rab-1B OS=Mus musculus OX=10090 GN=Rab1b PE=1 SV=1	75	15	415	7	22.2	Rab1b	1.85566e+07	2.85972e+06	1.20632e+07	2.65473e+07	6.04451e+06	1.74985e+07	1.27875e+08	1.1986e+08	1.02409e+08	4.31271e+06	4.4149e+06	3.32978e+06	1.20463e+08	1.07044e+08	1.0808e+08	3.28255e+07	4.66307e+07	2.36459e+07
High	Master Protein	O88935	Synapsin-1 OS=Mus musculus OX=10090 GN=Syn1 PE=1 SV=2	61	32	415	29	74.1	Syn1	6.8495e+06	1.7974e+07	7.60635e+06	1.01911e+06	237865		3.33932e+06	2.55915e+06	2.62702e+06	2.82395e+07	3.48512e+07	11863500	2.70665e+09	3.46942e+09	2.15947e+09	1.69926e+07	2.36448e+07	1.27532e+07
High	Master Protein	P61922	4-aminobutyrate aminotransferase, mitochondrial OS=Mus musculus OX=10090 GN=Abat PE=1 SV=1	79	33	413	33	56.4	Abat	4.19645e+06	4.21427e+06	1.55306e+06	3.72366e+06	1.00511e+06	951676	5.08383e+08	6.02802e+08	4.52744e+08	1.44305e+06	1.29904e+06	826456	1.01735e+09	5.17877e+08	9.18213e+08	7.80114e+06	1.07598e+07	6.00974e+06
High	Master Protein	Q8K0L3	Acyl-coenzyme A synthetase ACSM2, mitochondrial OS=Mus musculus OX=10090 GN=Acsm2 PE=1 SV=1	70	34	413	32	64.2	Acsm2	3.17132e+07	4.70896e+06	6.33971e+06	1.48934e+07	4.24574e+06	9.01742e+06	7.45167e+09	2.472e+09	1.63787e+09	1.57722e+07	5.47586e+07	5.82e+06	1.14755e+08	1.06127e+08	1.14548e+08	1.12015e+07	1.76381e+07	1.04123e+07
High	Master Protein	Q9R069	Basal cell adhesion molecule OS=Mus musculus OX=10090 GN=Bcam PE=1 SV=1	64	29	411	29	67.6	Bcam	7.98473e+07	3.36975e+06	2.90266e+07	3.89011e+08	4.95888e+08	5.33113e+08	1.28067e+08	9.82274e+07	9.08489e+07	1.10459e+08	4.68816e+07	5.25138e+07	5.1744e+07	2.74731e+07	3.6191e+07	3.11831e+07	3.21516e+07	2.10148e+07
High	Master Protein	Q9D051	Pyruvate dehydrogenase E1 component subunit beta, mitochondrial OS=Mus musculus OX=10090 GN=Pdhb PE=1 SV=1	64	16	410	16	38.9	Pdhb	1.51992e+08	5.30028e+08	1.55354e+08	4.32469e+07	1.26436e+07	1.95421e+07	7.14513e+08	780764786	6.74643e+08	2.00772e+08	2.17193e+08	1.74459e+08	1.01276e+09	7.7098e+08	8.32745e+08	3.54532e+08	3.74386e+08	1.87832e+08
High	Master Protein	Q99LC5	Electron transfer flavoprotein subunit alpha, mitochondrial OS=Mus musculus OX=10090 GN=Etfa PE=1 SV=2	71	19	409	19	35	Etfa	1.56636e+08	2.38594e+07	3.30056e+07	3.1936e+07	1.04786e+07	1.85757e+07	1.45893e+09	1.10585e+09	7.92099e+08	1.01806e+08	8.77434e+07	7.04745e+07	1.6829e+08	8.19712e+07	1.60808e+08	2.66149e+07	5.65079e+07	3.09933e+07
High	Master Protein	P07310	Creatine kinase M-type OS=Mus musculus OX=10090 GN=Ckm PE=1 SV=1	56	20	408	19	43	Ckm	2.21829e+07	1.83616e+07	1.2502e+07	2.58186e+07	4.21486e+06	5.23287e+06	2.33514e+07	3.14631e+07	2.22614e+07	3.54811e+09	2.12438e+09	1.43989e+09	4.55265e+07	3.02902e+07	3.50186e+07	9.38638e+06	1.37252e+07	7.93537e+06
High	Master Protein	Q8BSL7	ADP-ribosylation factor 2 OS=Mus musculus OX=10090 GN=Arf2 PE=1 SV=2	75	13	408	3	20.7	Arf2	264223			241958	54964.6	189613	91403	394335	437778				706529	556744	798365	46631.6	173007	148816
High	Master Protein	Q8BWT1	3-ketoacyl-CoA thiolase, mitochondrial OS=Mus musculus OX=10090 GN=Acaa2 PE=1 SV=3	79	25	407	25	41.8	Acaa2	1.2588e+08	5.89313e+06	8.89389e+06	8.10382e+07	3.08136e+07	5.03477e+07	7.00201e+08	1.16182e+09	6.98132e+08	8.06825e+07	6.44451e+07	4.97784e+07	9.53025e+07	5.01433e+07	8.28705e+07	3.53917e+07	6.59595e+07	2.575e+07
High	Master Protein	Q9D0F9	Phosphoglucomutase-1 OS=Mus musculus OX=10090 GN=Pgm1 PE=1 SV=4	67	33	406	32	61.4	Pgm1	9.62776e+07	3.99195e+06	1.41029e+07	6.695e+06	2.72566e+06	6.16039e+06	1.9949e+08	1.90091e+08	1.51828e+08	7.31401e+08	5.32672e+08	4.60876e+08	2.04503e+08	1.01718e+08	1.92817e+08	6.74537e+06	1.90672e+07	9.6939e+06
High	Master Protein	P62983	Ubiquitin-ribosomal protein eS31 fusion protein OS=Mus musculus OX=10090 GN=Rps27a PE=1 SV=2	55	10	402	10	17.9	Rps27a	1.21537e+08	1.14062e+07	3.02354e+07	1.27638e+08	65707516	9.43014e+07	3.51425e+08	2.61833e+08	2.58655e+08	1.29829e+08	9.97667e+07	8.55555e+07	4.6934e+08	3.04287e+08	3.7773e+08	1.10898e+08	1.86819e+08	1.21278e+08
High	Master Protein	O08601	Microsomal triglyceride transfer protein large subunit OS=Mus musculus OX=10090 GN=Mttp PE=1 SV=2	57	52	401	52	99	Mttp	9.77261e+07	4.82697e+06	6.66577e+07	4.20443e+07	130597	2.07034e+07	4.22565e+07	6.09345e+07	4.47581e+07	2.6405e+07	9.09566e+07	3.55244e+07	2.15524e+07	2.74785e+07	2.6814e+07	8.01381e+08	1.5262e+09	7.36162e+08
High	Master Protein	P47757	F-actin-capping protein subunit beta OS=Mus musculus OX=10090 GN=Capzb PE=1 SV=3	58	17	401	17	31.3	Capzb	3.84594e+07	3.95535e+07	1.77685e+07	8.57899e+07	2.00314e+07	5.09547e+07	1.23622e+08	1.29129e+08	1.11413e+08	1.25309e+08	1.01801e+08	9.42261e+07	2.06146e+08	2.0788e+08	1.95713e+08	9.82034e+07	9.1224e+07	6.34171e+07
High	Master Protein	Q9JII6	Aldo-keto reductase family 1 member A1 OS=Mus musculus OX=10090 GN=Akr1a1 PE=1 SV=3	74	25	400	24	36.6	Akr1a1	6.69711e+07	2.14995e+06	7.57383e+06	1.25045e+07	1.05643e+07	1.24961e+07	2.59222e+09	2.10168e+09	1.53232e+09	8.82448e+06	6.20815e+06	5.61555e+06	1.23251e+08	8.53954e+07	1.16689e+08	4.44762e+07	7.97098e+07	4.45983e+07
High	Master Protein	P60843	Eukaryotic initiation factor 4A-I OS=Mus musculus OX=10090 GN=Eif4a1 PE=1 SV=1	58	26	400	13	46.1	Eif4a1	4.09341e+07	9.01446e+06	3.02987e+07	6.21633e+07	1.36337e+07	3.89245e+07	3.78465e+08	3.43591e+08	3.03447e+08	3.27141e+07	3.89398e+07	3.57997e+07	2.32915e+08	2.1821e+08	2.22159e+08	1.85965e+08	2.82802e+08	1.88045e+08
High	Master Protein	Q9DC69	NADH dehydrogenase [ubiquinone] 1 alpha subcomplex subunit 9, mitochondrial OS=Mus musculus OX=10090 GN=Ndufa9 PE=1 SV=2	66	22	400	22	42.5	Ndufa9	7.15347e+06	2.82401e+06	7.34275e+06	3.04461e+07	4.24844e+06	1.25579e+07	7.1683e+08	7.00698e+08	5.5346e+08	9.89401e+07	1.1513e+08	9.9812e+07	5.23882e+08	4.22793e+08	4.82407e+08	4.20261e+07	6.38959e+07	3.66174e+07
High	Master Protein	Q9R0H0	Peroxisomal acyl-coenzyme A oxidase 1 OS=Mus musculus OX=10090 GN=Acox1 PE=1 SV=5	73	36	399	36	74.6	Acox1	6.51801e+07	1.49963e+07	4.6504e+07	3.21565e+07	2.3795e+07	5.76509e+07	2.38914e+09	8.69124e+08	6.33146e+08	3.57047e+07	7.12232e+07	2.50391e+07	5.57379e+07	5.06159e+07	8.94792e+07	9.69539e+07	1.79796e+08	9.78761e+07
High	Master Protein	E9Q4Z2	Acetyl-CoA carboxylase 2 OS=Mus musculus OX=10090 GN=Acacb PE=1 SV=1	38	67	399	53	275.6	Acacb	9.90491e+07	1.94471e+07	7.40305e+07	1.06124e+08	5.85284e+06	2.11026e+07	1.66608e+06	5.16775e+06	6.23981e+06	1.56994e+07	2.02641e+07	3.18528e+07	4.25602e+06	5.04056e+06	4.97492e+06	4.24442e+07	3.28951e+07	2.85039e+07
High	Master Protein	Q99104	Unconventional myosin-Va OS=Mus musculus OX=10090 GN=Myo5a PE=1 SV=2	57	102	398	94	215.4	Myo5a	1.17355e+07	5.79742e+06	8.79546e+06	1.0525e+07	3.53964e+06	1.17977e+07	1.33611e+08	6.978e+07	1.29028e+08	7.9104e+06	1.18828e+07	4.66609e+06	8.79224e+08	9.82457e+08	7.44276e+08	7.84398e+06	1.52851e+07	1.33255e+07
High	Master Protein	P31001	Desmin OS=Mus musculus OX=10090 GN=Des PE=1 SV=3	75	38	398	33	53.5	Des	1.83647e+07	5.79223e+06	1.90403e+07	1.39743e+08	1.13283e+07	6.69273e+07	2.19217e+07	1.95825e+07	1.81581e+07	2.0901e+08	9.9465e+07	1.12445e+08	7.98479e+06	9.1519e+06	6.53365e+06	1.77203e+08	2.43037e+08	1.22279e+08
High	Master Protein	Q5SYD0	Unconventional myosin-Id OS=Mus musculus OX=10090 GN=Myo1d PE=1 SV=1	58	56	397	52	116	Myo1d	1.3592e+06	872564	733123	7.03842e+07	1.20964e+07	4.76938e+07	9.55791e+07	1.14358e+08	1.14188e+08	3.02268e+06	1.0272e+06	828484	3.35932e+08	1.2772e+08	2.30222e+08	6.12565e+07	1.00923e+08	8.05722e+07
High	Master Protein	P08122	Collagen alpha-2(IV) chain OS=Mus musculus OX=10090 GN=Col4a2 PE=1 SV=4	16	21	395	21	167.2	Col4a2	2.2733e+08	1.11644e+09	2.51058e+08	3.18806e+08	3.03398e+08	1.87811e+08	6.5115e+07	4.65574e+07	4.24769e+07	9.50709e+07	1.20801e+08	7.25536e+07	1.80491e+07	1.29146e+07	1.00088e+07	3.45744e+08	354860305	1.21288e+08
High	Master Protein	Q9CR68	Cytochrome b-c1 complex subunit Rieske, mitochondrial OS=Mus musculus OX=10090 GN=Uqcrfs1 PE=1 SV=1	60	17	395	17	29.3	Uqcrfs1	2.26773e+07	3.25002e+06	9.43935e+06	3.07276e+07	5.76495e+06	1.17248e+07	5.39714e+08	7.28653e+08	5.59243e+08	5.92875e+07	6.68321e+07	5.27071e+07	4.10063e+08	3.2292e+08	3.76615e+08	4.63851e+07	7.97967e+07	4.17574e+07
High	Master Protein	Q9R0P3	S-formylglutathione hydrolase OS=Mus musculus OX=10090 GN=Esd PE=1 SV=1	86	17	394	17	31.3	Esd	2.66816e+07	2.34076e+06	1.27833e+07	2.89268e+07	1.46169e+07	2.25828e+07	7.4702e+08	8.00646e+08	7.67487e+08	2.98577e+07	2.49702e+07	2.63492e+07	1.50649e+08	1.33598e+08	1.32707e+08	5.51794e+07	9.29375e+07	6.03139e+07
High	Master Protein	Q91YT0	NADH dehydrogenase [ubiquinone] flavoprotein 1, mitochondrial OS=Mus musculus OX=10090 GN=Ndufv1 PE=1 SV=1	62	27	394	27	50.8	Ndufv1	4.16855e+07	1.83029e+06	8.98219e+06	1.80164e+07	6.38984e+06	8.14385e+06	8.87867e+08	1.02677e+09	6.88901e+08	1.35578e+08	138980467	1.19873e+08	6.67362e+08	5.2425e+08	6.47793e+08	3.82308e+07	70769842	4.34077e+07
High	Master Protein	P24527	Leukotriene A-4 hydrolase OS=Mus musculus OX=10090 GN=Lta4h PE=1 SV=4	63	36	394	36	69	Lta4h	6.78217e+07	3.71916e+06	1.606e+07	6.70873e+07	1.82874e+07	5.01688e+07	2.49275e+08	2.85332e+08	2.75989e+08	2.69989e+07	2.82809e+07	2.39542e+07	2.8684e+08	2.13358e+08	2.58348e+08	1.52587e+08	2.8776e+08	1.85365e+08
High	Master Protein	Q9WUM5	Succinate--CoA ligase [ADP/GDP-forming] subunit alpha, mitochondrial OS=Mus musculus OX=10090 GN=Suclg1 PE=1 SV=4	40	15	393	15	36.1	Suclg1	2.67685e+07	5.18408e+06	1.49384e+07	6.49254e+07	1.45973e+07	3.89451e+07	1.45368e+09	1.33076e+09	1.15481e+09	1.28691e+08	1.20912e+08	1.07808e+08	6.7105e+08	4.50504e+08	5.85795e+08	5.51326e+07	9.19735e+07	5.85113e+07
High	Master Protein	E9Q0S6	Tensin-1 OS=Mus musculus OX=10090 GN=Tns1 PE=1 SV=1	50	65	392	62	201.3	Tns1	8.58499e+07	5.79936e+06	2.42881e+07	2.98601e+08	5.93977e+07	2.20761e+08	2.19534e+08	2.54722e+08	2.16593e+08	1.47739e+08	8.81902e+07	7.66762e+07	5.78579e+07	3.80955e+07	4.27111e+07	3.53584e+07	4.77962e+07	3.42375e+07
High	Master Protein	P24270	Catalase OS=Mus musculus OX=10090 GN=Cat PE=1 SV=4	79	38	391	38	59.8	Cat	1.23698e+08	1.35244e+07	3.53567e+07	3.6926e+07	1.64733e+07	2.33193e+07	2.35692e+09	1.29913e+09	8.67023e+08	6.26958e+06	3.71226e+06	4.50141e+06	2.52466e+07	1.06283e+07	2.44748e+07	2.63861e+07	5.08313e+07	2.32143e+07
High	Master Protein	P20029	Endoplasmic reticulum chaperone BiP OS=Mus musculus OX=10090 GN=Hspa5 PE=1 SV=3	46	29	389	27	72.4	Hspa5	1.55667e+08	5.34457e+06	2.70064e+07	3.78784e+07	2.13319e+07	2.80018e+07	1.76334e+08	1.79487e+08	1.29554e+08	2.01265e+07	1.38664e+07	1.90167e+07	5.0532e+07	3.78633e+07	5.41722e+07	9.38343e+07	1.3261e+08	5.93002e+07
High	Master Protein	Q99PT1	Rho GDP-dissociation inhibitor 1 OS=Mus musculus OX=10090 GN=Arhgdia PE=1 SV=3	65	14	389	14	23.4	Arhgdia	1.07268e+08	2.70994e+07	1.2156e+08	4.40736e+08	7.25336e+07	2.16763e+08	3.37193e+08	4.25489e+08	3.66233e+08	2.19821e+07	2.25579e+07	2.20824e+07	3.93952e+08	3.34469e+08	3.24591e+08	1.82826e+08	2.77912e+08	1.93927e+08
High	Master Protein	Q9CQV8	14-3-3 protein beta/alpha OS=Mus musculus OX=10090 GN=Ywhab PE=1 SV=3	60	17	388	9	28.1	Ywhab	7.31402e+07	4.68715e+06	1.30368e+07	1.23187e+07	2.65266e+06	8.38655e+06	9.13961e+07	8.50604e+07	6.99044e+07	2.7686e+06	2.83308e+06	2.5937e+06	2.25271e+08	2.80173e+08	2.29656e+08	1.12616e+07	2.63024e+07	1.57067e+07
High	Master Protein	Q922B2	Aspartate--tRNA ligase, cytoplasmic OS=Mus musculus OX=10090 GN=Dars1 PE=1 SV=2	71	33	387	33	57.1	Dars1	3.10496e+07	6.42757e+06	2.53582e+07	6.22083e+07	1.33239e+07	4.1893e+07	2.78478e+08	2.43129e+08	2.41704e+08	2.7619e+08	3.14594e+08	2.66741e+08	2.48232e+08	1.95167e+08	218360390	7.67199e+07	1.28059e+08	9.08019e+07
High	Master Protein	Q9D8E6	Large ribosomal subunit protein uL4 OS=Mus musculus OX=10090 GN=Rpl4 PE=1 SV=3	57	28	387	28	47.1	Rpl4	1.16315e+07	2.37764e+06	1.48725e+07	6.60094e+07	2.45365e+07	4.44295e+07	4.5806e+08	4.07557e+08	3.42437e+08	5.03244e+07	4.14918e+07	4.13859e+07	2.09722e+08	2.19976e+08	1.85667e+08	1.61067e+08	1.99719e+08	1.70698e+08
High	Master Protein	Q64442	Sorbitol dehydrogenase OS=Mus musculus OX=10090 GN=Sord PE=1 SV=3	72	23	386	23	38.2	Sord	2.35064e+07	1.56403e+06	4.7817e+06	1.55957e+07	3.63227e+06	1.26321e+07	2.2098e+09	2.20329e+09	2.04039e+09	6.5555e+06	5.85372e+06	6.2959e+06	8.44577e+07	4.85397e+07	7.45244e+07	5.05128e+07	9.43928e+07	5.94041e+07
High	Master Protein	Q921I1	Serotransferrin OS=Mus musculus OX=10090 GN=Tf PE=1 SV=1	63	43	385	42	76.7	Tf	2.97621e+08	9.21154e+07	1.51693e+08	5.38492e+07	1.14406e+07	9.61643e+07	8.69007e+07	2.16626e+08	7.63234e+07	3.46468e+07	5.56995e+07	2.51883e+07	1.53302e+08	6.9338e+07	1.29404e+08	1.7907e+07	3.87201e+07	2.03072e+07
High	Master Protein	O70133	ATP-dependent RNA helicase A OS=Mus musculus OX=10090 GN=Dhx9 PE=1 SV=2	37	45	385	45	149.4	Dhx9	1.9687e+07	1.6511e+06	9.87317e+06	5.2347e+07	9.22771e+06	4.43384e+07	1.98526e+08	2.13829e+08	1.89927e+08	8.78098e+06	4.34282e+06	7.59005e+06	2.74256e+08	2.19326e+08	2.61772e+08	7.18421e+07	1.1587e+08	7.67518e+07
High	Master Protein	P28843	Dipeptidyl peptidase 4 OS=Mus musculus OX=10090 GN=Dpp4 PE=1 SV=3	44	33	384	33	87.4	Dpp4	1.70795e+07	3.87756e+06	1.0511e+07	4.09628e+08	2.8035e+08	4.7826e+08	1.73528e+08	3.39845e+08	3.07271e+08	2.76381e+06	4.01848e+06	1.37862e+06	1.05361e+07	3.28262e+06	4.21798e+06	6.33397e+07	1.10007e+08	7.59349e+07
High	Master Protein	O55029	Coatomer subunit beta' OS=Mus musculus OX=10090 GN=Copb2 PE=1 SV=2	50	43	383	43	102.4	Copb2	3.73333e+07	7.1071e+06	4.77654e+07	5.88623e+07	8.90816e+06	4.46402e+07	1.67248e+08	1.64838e+08	1.65961e+08	2.28789e+07	1.4416e+07	1.32989e+07	7.61168e+07	6.98681e+07	7.5742e+07	1.06173e+08	1.81017e+08	1.27488e+08
High	Master Protein	O55131	Septin-7 OS=Mus musculus OX=10090 GN=Septin7 PE=1 SV=1	60	26	382	24	50.5	Septin7	4.66665e+07	4.02098e+06	2.03105e+07	1.08729e+08	1.72136e+07	5.45737e+07	1.2552e+08	1.72127e+08	1.38215e+08	8.75491e+06	8.10541e+06	6.09273e+06	1.16025e+09	1.24604e+09	1.03479e+09	3.9558e+07	7.1979e+07	4.71803e+07
High	Master Protein	Q64133	Amine oxidase [flavin-containing] A OS=Mus musculus OX=10090 GN=Maoa PE=1 SV=3	48	27	382	24	59.6	Maoa	2.6769e+07	4.01961e+06	1.40056e+07	7.20927e+07	2.12848e+07	5.34856e+07	1.03497e+08	1.58187e+08	1.51022e+08	1.55332e+07	2.93525e+07	1.39582e+07	2.87439e+08	1.87394e+08	2.60641e+08	2.71117e+08	3.88981e+08	2.90683e+08
High	Master Protein	Q02248	Catenin beta-1 OS=Mus musculus OX=10090 GN=Ctnnb1 PE=1 SV=1	57	37	380	30	85.4	Ctnnb1	1.11907e+07	953100	8.52766e+06	6.27989e+07	14786346	4.3138e+07	1.60233e+08	2.01752e+08	1.77144e+08	6.99617e+06	6.15748e+06	4.95598e+06	2.51336e+08	2.56579e+08	2.38191e+08	9.66429e+07	1.59815e+08	1.02858e+08
High	Master Protein	Q9JI91	Alpha-actinin-2 OS=Mus musculus OX=10090 GN=Actn2 PE=1 SV=2	69	54	379	36	103.8	Actn2	9.60916e+06	1.47923e+06	5.15122e+06	2.74782e+07	1.18144e+07	2.08683e+07	1.91442e+07	4.85867e+06	1.97528e+07	3.77358e+08	1.70763e+08	1.64906e+08	1.62977e+07	2.65033e+07	1.31606e+07	2.15811e+06	4.17609e+06	6.66653e+06
High	Master Protein	Q9EQ20	Methylmalonate-semialdehyde/malonate-semialdehyde dehydrogenase [acylating], mitochondrial OS=Mus musculus OX=10090 GN=Aldh6a1 PE=1 SV=1	67	31	378	31	57.9	Aldh6a1	2.08047e+08	9.58513e+06	2.90818e+07	3.24573e+07	9.54268e+06	1.82028e+07	1.83992e+09	1.54241e+09	9.93346e+08	3.2619e+07	1.93109e+07	1.64719e+07	9.7159e+07	4.89075e+07	9.11303e+07	4.50264e+06	6.06347e+06	3.28226e+06
High	Master Protein	P50544	Very long-chain specific acyl-CoA dehydrogenase, mitochondrial OS=Mus musculus OX=10090 GN=Acadvl PE=1 SV=3	73	43	376	43	70.8	Acadvl	4.0826e+07	3.11181e+06	9.532e+06	8.30318e+07	2.64261e+07	6.42061e+07	6.17917e+08	6.78509e+08	4.88235e+08	1.42216e+08	1.19206e+08	1.03547e+08	5.92971e+07	3.56575e+07	5.0851e+07	2.22104e+07	4.04077e+07	2.26815e+07
High	Master Protein	P27659	Large ribosomal subunit protein uL3 OS=Mus musculus OX=10090 GN=Rpl3 PE=1 SV=3	61	30	374	27	46.1	Rpl3	1.48282e+07	1.04629e+07	2.35032e+07	1.95646e+08	5.08493e+07	1.26934e+08	5.23401e+08	4.67066e+08	4.94869e+08	5.89451e+06	3.90748e+06	4.63934e+06	3.0442e+08	2.74899e+08	2.51981e+08	3.84259e+08	4.45237e+08	3.33637e+08
High	Master Protein	Q9CQ62	2,4-dienoyl-CoA reductase [(3E)-enoyl-CoA-producing], mitochondrial OS=Mus musculus OX=10090 GN=Decr1 PE=1 SV=1	57	18	373	18	36.2	Decr1	5.91277e+07	1.18809e+07	2.44208e+07	45002396	1.30945e+07	2.23939e+07	8.28285e+08	8.71411e+08	6.17389e+08	5.4469e+07	5.62126e+07	5.44478e+07	8.67956e+07	44373168	8.07889e+07	3.71036e+07	6.4857e+07	3.4972e+07
High	Master Protein	Q60931	Voltage-dependent anion-selective channel protein 3 OS=Mus musculus OX=10090 GN=Vdac3 PE=1 SV=1	61	14	373	13	30.7	Vdac3	1.85022e+07	7.85002e+06	2.41419e+07	1.06512e+08	2.29944e+07	6.88855e+07	3.33989e+08	2.77155e+08	2.76762e+08	1.11337e+08	142606473	1.56501e+08	6.03977e+08	5.39589e+08	5.34739e+08	4.20597e+07	5.73143e+07	3.69033e+07
High	Master Protein	P47911	Large ribosomal subunit protein eL6 OS=Mus musculus OX=10090 GN=Rpl6 PE=1 SV=3	52	22	373	22	33.5	Rpl6	2.13723e+07	9.9475e+06	1.48624e+07	1.5272e+08	3.54084e+07	9.77072e+07	5.1217e+08	5.04027e+08	4.26448e+08	2.85599e+07	3.4416e+07	2.76181e+07	2.35898e+08	2.44909e+08	2.15238e+08	2.5716e+08	2.9513e+08	2.21451e+08
High	Master Protein	P01027	Complement C3 OS=Mus musculus OX=10090 GN=C3 PE=1 SV=3	51	72	371	72	186.4	C3	2.35859e+08	3.35325e+07	7.67144e+07	6.60014e+07	2.81549e+07	9.72731e+07	1.78558e+08	2.02284e+08	1.29462e+08	6.02577e+07	5.1937e+07	4.26879e+07	5.27352e+07	4.83731e+07	5.67527e+07	3.80534e+07	5.62604e+07	3.63174e+07
High	Master Protein	Q9JLB4	Cubilin OS=Mus musculus OX=10090 GN=Cubn PE=1 SV=3	33	93	370	93	398.8	Cubn	1.09601e+07	1.22268e+07	5.69578e+06	8.37779e+06	9.75087e+06	7.10434e+06	4.91335e+08	7.61029e+08	7.9064e+08	2.03236e+07	3.1351e+07	1.83833e+07	1.05624e+07	1.35406e+07	8.34441e+06	6.95706e+06	1.38592e+07	1.08241e+07
High	Master Protein	Q9JLJ2	4-trimethylaminobutyraldehyde dehydrogenase OS=Mus musculus OX=10090 GN=Aldh9a1 PE=1 SV=1	72	29	370	29	53.5	Aldh9a1	6.13706e+07	3.98889e+06	1.06905e+07	2.89905e+07	1.10946e+07	1.64392e+07	1.7376e+09	1.25725e+09	1.11084e+09	6.4972e+06	8.02329e+06	5.29325e+06	1.76137e+08	1.0473e+08	1.67661e+08	112529439	1.84249e+08	1.41444e+08
High	Master Protein	P10649	Glutathione S-transferase Mu 1 OS=Mus musculus OX=10090 GN=Gstm1 PE=1 SV=2	78	22	369	13	26	Gstm1	2.09465e+08	2.46003e+07	5.11312e+07	1.95354e+08	7.10153e+07	1.37437e+08	1.07241e+09	1.0096e+09	8.23806e+08	1.07013e+08	5.70559e+07	4.74931e+07	3.76749e+08	2.19384e+08	3.7833e+08	4.20042e+07	7.49777e+07	3.80008e+07
High	Master Protein	P09055	Integrin beta-1 OS=Mus musculus OX=10090 GN=Itgb1 PE=1 SV=1	40	31	364	31	88.2	Itgb1	9.94254e+07	4.57627e+06	3.50073e+07	3.35329e+08	6.98743e+08	6.75283e+08	1.24336e+08	7.42521e+07	5.17433e+07	1.80556e+08	6.0955e+07	6.66541e+07	3.84919e+07	9.79371e+06	1.44303e+07	4.55708e+07	4.8846e+07	3.24786e+07
High	Master Protein	Q9Z0X1	Apoptosis-inducing factor 1, mitochondrial OS=Mus musculus OX=10090 GN=Aifm1 PE=1 SV=1	53	29	363	29	66.7	Aifm1	1.62848e+07	907754	9.54294e+06	2.67761e+07	5.72076e+06	1.68303e+07	9.5403e+08	951470598	8.25173e+08	3.37738e+07	4.48395e+07	3.79922e+07	1.88649e+08	1.39482e+08	1.78685e+08	3.62221e+07	5.73848e+07	3.93492e+07
High	Master Protein	P08752	Guanine nucleotide-binding protein G(i) subunit alpha-2 OS=Mus musculus OX=10090 GN=Gnai2 PE=1 SV=5	65	19	363	12	40.5	Gnai2	149781021	1.36207e+07	3.52367e+07	1.02325e+08	5.35781e+07	8.22846e+07	2.35029e+08	2.12038e+08	1.80671e+08	1.07327e+07	10346563	9.82713e+06	9.35975e+08	9.66916e+08	8.75133e+08	3.41202e+07	4.80112e+07	4.21606e+07
High	Master Protein	Q99LB7	Sarcosine dehydrogenase, mitochondrial OS=Mus musculus OX=10090 GN=Sardh PE=1 SV=1	56	40	361	40	101.6	Sardh	1.04053e+07	154655	2.30932e+06	1.8792e+06	4819996	1.6529e+06	2.04892e+09	2.25027e+09	2.06943e+09	2.60208e+07	1.76069e+07	2.31584e+07	3.4981e+07	1.64924e+07	2.79407e+07	2.66802e+06	2.15074e+06	816948
High	Master Protein	P28474	Alcohol dehydrogenase class-3 OS=Mus musculus OX=10090 GN=Adh5 PE=1 SV=3	58	18	356	16	39.5	Adh5	5.60044e+07	9.89011e+06	3.3737e+07	58499815	1.65944e+07	5.48283e+07	5.66951e+08	4.00567e+08	4.22597e+08	4.27295e+07	3.86429e+07	4.17866e+07	2.42239e+08	1.70089e+08	2.05257e+08	4.92838e+07	8.64301e+07	5.03054e+07
High	Master Protein	P12382	ATP-dependent 6-phosphofructokinase, liver type OS=Mus musculus OX=10090 GN=Pfkl PE=1 SV=4	44	28	356	23	85.3	Pfkl	2.58049e+07	3.13504e+06	1.57053e+07	3.46384e+07	1.00569e+07	2.70238e+07	1.39567e+08	1.26298e+08	1.54696e+08	7.73234e+06	4.65457e+06	8.81075e+06	2.94883e+08	3.31371e+08	2.23646e+08	1.50872e+07	2.78193e+07	1.81593e+07
High	Master Protein	P48678	Prelamin-A/C OS=Mus musculus OX=10090 GN=Lmna PE=1 SV=2	63	43	353	42	74.2	Lmna	1.07409e+08	2.11005e+06	3.06041e+07	2.32718e+08	4.31807e+07	1.25412e+08	1.1259e+08	1.12543e+08	8.49349e+07	4.4413e+07	1.37657e+07	2.03937e+07	9.31186e+07	3.65776e+07	9.29737e+07	4.52874e+07	6.00511e+07	3.12881e+07
High	Master Protein	Q01149	Collagen alpha-2(I) chain OS=Mus musculus OX=10090 GN=Col1a2 PE=1 SV=2	15	20	352	20	129.5	Col1a2	1.28522e+09	6.3431e+09	1.29241e+09	1.38969e+08	3.97734e+07	4.01822e+07	4.26825e+07	1.75486e+07	1.69994e+07	7.31966e+08	4.40537e+08	2.46329e+08	5.38091e+07	2.44752e+07	2.57024e+07	2.56042e+09	2.77883e+09	1.22526e+09
High	Master Protein	P14094	Sodium/potassium-transporting ATPase subunit beta-1 OS=Mus musculus OX=10090 GN=Atp1b1 PE=1 SV=1	58	23	352	23	35.2	Atp1b1	6.37311e+06	1.30757e+06	913380	1.19195e+07	8.60058e+06	9.98102e+06	1.38286e+09	1.93658e+09	1.49754e+09	2.11884e+07	1.70447e+07	1.14768e+07	2.13303e+09	1.63971e+09	1.92761e+09	2.04931e+08	3.35445e+08	1.71517e+08
High	Master Protein	P84091	AP-2 complex subunit mu OS=Mus musculus OX=10090 GN=Ap2m1 PE=1 SV=1	65	25	351	25	49.6	Ap2m1	2.80079e+07	6.6704e+06	3.2685e+07	1.03344e+08	2.16067e+07	8.44963e+07	7.22541e+08	2.19548e+08	2.31142e+08	5.13889e+06	7.36227e+06	5.06953e+06	9.07932e+08	1.12227e+09	7.10898e+08	5.65665e+07	8.70435e+07	5.43307e+07
High	Master Protein	P28660	Nck-associated protein 1 OS=Mus musculus OX=10090 GN=Nckap1 PE=1 SV=2	49	48	350	48	128.7	Nckap1	1.9419e+07	6.34857e+06	4.57524e+06	3.77003e+07	8.05024e+06	2.93272e+07	7.66049e+07	6.53583e+07	7.18109e+07	9.53859e+06	1.34569e+07	1.24647e+07	3.13562e+08	4.55985e+08	2.37899e+08	2.43827e+07	3.81511e+07	2.53254e+07
High	Master Protein	Q9D8N0	Elongation factor 1-gamma OS=Mus musculus OX=10090 GN=Eef1g PE=1 SV=3	54	23	348	23	50	Eef1g	8.41684e+07	6.81725e+06	2.28413e+07	4.45964e+07	1.14332e+07	2.5381e+07	2.70082e+08	2.45867e+08	2.06555e+08	8.76057e+07	6.41294e+07	6.98312e+07	3.06931e+08	238021454	2.84762e+08	7.83252e+07	1.21466e+08	7.27356e+07
High	Master Protein	Q6PDN3	Myosin light chain kinase, smooth muscle OS=Mus musculus OX=10090 GN=Mylk PE=1 SV=3	38	63	346	62	212.8	Mylk	1.17598e+07	469647	6.30927e+06	6.68329e+07	1.42771e+07	5.08618e+07	1.64163e+08	1.40009e+08	1.32431e+08	1.13866e+09	1.12e+09	9.20909e+08	2.73578e+07	2.15815e+07	2.62256e+07	1.41502e+08	2.28723e+08	1.91921e+08
High	Master Protein	P17183	Gamma-enolase OS=Mus musculus OX=10090 GN=Eno2 PE=1 SV=2	67	19	346	14	47.3	Eno2	103697					2.23132e+06	2.02048e+06	3.92237e+06	3.35203e+06	1.02281e+07	2.63995e+07	5.10983e+06	1.47993e+08	1.19182e+08	1.26482e+08	6.63686e+06	9405859	6077945
High	Master Protein	P68510	14-3-3 protein eta OS=Mus musculus OX=10090 GN=Ywhah PE=1 SV=2	64	19	345	13	28.2	Ywhah	1.07886e+07		1.25525e+06	9.96102e+06	3.11741e+06	8.94685e+06	4.98076e+07	4.23476e+07	3.87913e+07	1.88351e+07	1.33052e+07	1.19251e+07	3.78128e+08	3.71155e+08	4.12336e+08	1.34671e+07	3.30799e+07	2.38403e+07
High	Master Protein	Q9DBJ1	Phosphoglycerate mutase 1 OS=Mus musculus OX=10090 GN=Pgam1 PE=1 SV=3	73	17	344	13	28.8	Pgam1	6.90317e+07	3.24277e+06	1.1575e+07	9.73597e+06	3.49292e+06	8.64216e+06	3.41901e+08	6.08457e+08	3.72808e+08	2.47794e+08	2.18183e+08	1.49616e+08	7.48666e+08	5.78241e+08	6.79966e+08	4.13707e+07	6.93501e+07	4.33787e+07
High	Master Protein	Q9CQQ7	ATP synthase F(0) complex subunit B1, mitochondrial OS=Mus musculus OX=10090 GN=Atp5pb PE=1 SV=1	50	19	343	19	28.9	Atp5pb	1.81243e+07	321104	3.87313e+06	2.03407e+07	4.85799e+06	7.05877e+06	1.23218e+09	1.42872e+09	1.08361e+09	1.51797e+08	1.92081e+08	1.50253e+08	9.2524e+08	6.28324e+08	8.47219e+08	6.74398e+07	1.21541e+08	6.73378e+07
High	Master Protein	P62806	Histone H4 OS=Mus musculus OX=10090 GN=H4c1 PE=1 SV=2	54	11	343	11	11.4	H4c1; H4c11; H4c12; H4c14; H4c16; H4c2; H4c3; H4c4; H4c6; H4c8; H4c9; Hist1h4m	8.09146e+07	5.88321e+06	4.19366e+07	1.1143e+08	4.08117e+07	7.60088e+07	7.49663e+08	7.35394e+08	4.27817e+08	4.89664e+07	4.05774e+07	2.89015e+07	5.78693e+08	2.50864e+08	6.61761e+08	240246905	2.96745e+08	4.18978e+08
High	Master Protein	Q9D0K2	Succinyl-CoA:3-ketoacid coenzyme A transferase 1, mitochondrial OS=Mus musculus OX=10090 GN=Oxct1 PE=1 SV=1	62	23	343	23	56	Oxct1	5.36159e+07	1.99769e+07	1.80453e+07	2.49682e+07	1.29435e+07	8.03389e+06	7.86813e+08	8.9325e+08	5.48946e+08	3.05441e+07	2.31382e+07	1.84349e+07	2.16519e+08	1.92482e+08	1.94677e+08	1.955e+07	2.95386e+07	1.60022e+07
High	Master Protein	P61750	ADP-ribosylation factor 4 OS=Mus musculus OX=10090 GN=Arf4 PE=1 SV=2	81	12	342	6	20.4	Arf4	1.07761e+07	1.8759e+06	6.39369e+06	1.3017e+07	4.00088e+06	9.72697e+06	5.23322e+07	6.03954e+07	4.7703e+07	1.44405e+06	1.02584e+06	72555.7	3.85644e+07	3.40447e+07	3.31093e+07	4.02176e+07	6.93881e+07	3.53127e+07
High	Master Protein	Q9WUM4	Coronin-1C OS=Mus musculus OX=10090 GN=Coro1c PE=1 SV=2	52	29	341	27	53.1	Coro1c	1.87371e+07	2.92827e+06	6.39484e+06	7.05118e+07	1.92884e+07	5.49708e+07	1.38699e+08	1.42057e+08	1.13934e+08	3.29422e+06	3.73192e+06	2.33269e+06	3.21537e+08	2.83899e+08	2.80854e+08	1.18211e+08	1.65187e+08	1.08251e+08
High	Master Protein	Q61171	Peroxiredoxin-2 OS=Mus musculus OX=10090 GN=Prdx2 PE=1 SV=3	52	10	341	10	21.8	Prdx2	2.11075e+08	7.85144e+06	2.24556e+07	7.52569e+07	3.17244e+07	3.61862e+07	3.15629e+08	3.17799e+08	2.86127e+08	4.38494e+07	5.08943e+07	4.70259e+07	4.37338e+08	3.98543e+08	4.40168e+08	6.60549e+07	9.46643e+07	5.50712e+07
High	Master Protein	P12960	Contactin-1 OS=Mus musculus OX=10090 GN=Cntn1 PE=1 SV=1	59	48	340	48	113.3	Cntn1	4.5178e+07	7.30252e+06	3.14928e+06	1.17924e+07	4.31723e+06	2.37132e+06	1.05291e+07	1.21108e+07	6.53225e+06	1.94626e+07	1.33919e+07	2.74178e+07	1.29471e+09	1.21624e+09	1.10841e+09	8.9736e+06	1.34566e+07	5.49202e+06
High	Master Protein	Q91ZJ5	UTP--glucose-1-phosphate uridylyltransferase OS=Mus musculus OX=10090 GN=Ugp2 PE=1 SV=3	62	28	340	28	56.9	Ugp2	1.4468e+07	666970	3.95029e+06	3.19539e+07	6.22177e+07	6.69985e+06	1.63193e+08	1.57271e+08	1.13006e+08	2.59785e+08	2.60129e+08	2.20834e+08	1.35697e+08	1.01867e+08	1.19849e+08	1.67128e+07	2.28655e+07	1.59269e+07
High	Master Protein	Q8BW75	Amine oxidase [flavin-containing] B OS=Mus musculus OX=10090 GN=Maob PE=1 SV=4	53	24	339	21	58.5	Maob	2.09086e+07	894195	9.17142e+06	6.34777e+07	1.83498e+07	4.55333e+07	2.19104e+07	4.09193e+07	4.34114e+07	1.23188e+07	1.94089e+07	2.03256e+07	1.86417e+08	1.75837e+08	1.59378e+08	1.02048e+08	1.43503e+08	9.03788e+07
High	Master Protein	P13595	Neural cell adhesion molecule 1 OS=Mus musculus OX=10090 GN=Ncam1 PE=1 SV=3	43	37	338	37	119.4	Ncam1	7.65701e+07	4.06388e+08	1.11931e+08	1.48967e+07	1.26651e+07	7.36843e+06	1.18692e+07	1.59958e+07	9.67871e+06	2.84499e+07	1.91826e+07	1.12771e+07	1.3387e+09	1.06825e+09	1.27004e+09	6.27776e+07	9.73955e+07	5.16241e+07
High	Master Protein	P17751	Triosephosphate isomerase OS=Mus musculus OX=10090 GN=Tpi1 PE=1 SV=5	72	15	337	15	26.7	Tpi1	3.16777e+08	1.9006e+07	4.17102e+07	2.57943e+07	1.57416e+07	1.79111e+07	4.83057e+08	4.09416e+08	3.88408e+08	4.39102e+08	2.12264e+08	1.57808e+08	1.81445e+08	1.438e+08	1.8189e+08	9.25055e+07	1.75013e+08	5.5823e+07
High	Master Protein	P00405	Cytochrome c oxidase subunit 2 OS=Mus musculus OX=10090 GN=Mtco2 PE=1 SV=1	31	7	336	7	26	Mtco2	5.53326e+07	10364240	2.74107e+07	1.10921e+08	2.71897e+07	6.51443e+07	1.75961e+09	2.00482e+09	1.56042e+09	1.82217e+08	1.76135e+08	1.56032e+08	1.40526e+09	8.96888e+08	1.16968e+09	2.09687e+08	2.69914e+08	1.66432e+08
High	Master Protein	Q99MZ6	Unconventional myosin-VIIb OS=Mus musculus OX=10090 GN=Myo7b PE=1 SV=3	42	84	336	80	240.7	Myo7b	9.54962e+06	394733	1.97263e+07	5.81658e+06	1.05512e+06	2.84864e+06	1.87788e+08	2.07918e+08	1.99628e+08	3.49424e+06	4.95508e+06	3.67847e+06	8.01727e+06	8.38968e+06	9.66478e+06	1.02665e+08	1.6941e+08	9.78831e+07
High	Master Protein	Q9CZU6	Citrate synthase, mitochondrial OS=Mus musculus OX=10090 GN=Cs PE=1 SV=1	38	17	336	17	51.7	Cs	6.91128e+07	9.11377e+07	5.7606e+07	2.73501e+07	8.23344e+06	1.57884e+07	5.02665e+08	5.18171e+08	3.66416e+08	1.64871e+08	1.54685e+08	1.02442e+08	5.26755e+08	4.04637e+08	5.32274e+08	6.06602e+07	1.1388e+08	5.4786e+07
High	Master Protein	O70423	Amine oxidase [copper-containing] 3 OS=Mus musculus OX=10090 GN=Aoc3 PE=1 SV=3	44	24	335	24	84.5	Aoc3	1.25065e+09	3.29065e+08	1.09749e+09	4.77261e+07	8.05586e+06	2.18546e+07	1.84866e+07	1.78761e+07	1.84843e+07	1.63935e+07	1.45142e+07	1.35999e+07	1.36471e+07	1.48135e+07	1.02506e+07	1.30965e+08	1.6749e+08	7.81547e+07
High	Master Protein	P17742	Peptidyl-prolyl cis-trans isomerase A OS=Mus musculus OX=10090 GN=Ppia PE=1 SV=2	63	12	334	12	18	Ppia	3.25688e+08	3.99497e+07	9.79508e+07	1.7936e+08	1.2136e+08	1.3977e+08	5.67018e+08	6.54966e+08	5.5707e+08	1.41864e+07	9.96089e+06	9.98473e+06	2.5671e+08	2.05782e+08	2.71207e+08	2.24787e+08	2.71227e+08	1.44751e+08
High	Master Protein	O08709	Peroxiredoxin-6 OS=Mus musculus OX=10090 GN=Prdx6 PE=1 SV=3	70	16	334	16	24.9	Prdx6	1.55243e+08	1.10279e+07	3.37944e+07	2.36139e+08	1.54106e+08	2.41404e+08	2.1761e+08	2.12403e+08	1.54978e+08	1.00368e+07	6.62599e+06	1.64774e+07	1.48302e+08	1.29533e+08	148400821	4.07717e+07	6.26964e+07	3.86705e+07
High	Master Protein	P80313	T-complex protein 1 subunit eta OS=Mus musculus OX=10090 GN=Cct7 PE=1 SV=1	61	27	334	27	59.6	Cct7	4.0176e+07	3.09308e+06	8.95359e+06	3.33835e+07	7.30324e+06	2.11459e+07	2.6109e+08	2.53446e+08	2.44545e+08	1.94676e+07	1.82175e+07	1.78762e+07	4.1665e+08	4.02934e+08	3.82125e+08	4.65428e+07	8.7013e+07	7.01826e+07
High	Master Protein	Q8C196	Carbamoyl-phosphate synthase [ammonia], mitochondrial OS=Mus musculus OX=10090 GN=Cps1 PE=1 SV=2	54	80	333	77	164.5	Cps1	1.21616e+07	4.93966e+06	9.16735e+06	2.47383e+07	1.45336e+07	2.14463e+07	1.97938e+07	2.52317e+07	2.033e+07	1.41294e+07	1.06395e+07	8.58492e+06	4.63736e+07	2.9924e+07	4.63926e+07	3.81836e+08	5.73563e+08	3.45108e+08
High	Master Protein	Q11011	Puromycin-sensitive aminopeptidase OS=Mus musculus OX=10090 GN=Npepps PE=1 SV=2	50	38	332	38	103.3	Npepps	2.79214e+07	2.61454e+06	2.44361e+06	1.02443e+07	6.34596e+06	1.00856e+07	1.26105e+08	1.32579e+08	9.60424e+07	7.74583e+07	6.0271e+07	4.14777e+07	5.84131e+08	4.05774e+08	4.76311e+08	2.25143e+07	4.28017e+07	2.65769e+07
High	Master Protein	P97447	Four and a half LIM domains protein 1 OS=Mus musculus OX=10090 GN=Fhl1 PE=1 SV=3	66	17	331	17	31.9	Fhl1	3.97457e+07	2.76874e+06	2.6421e+07	1.71707e+08	1.48505e+08	3.35283e+08	2.2828e+08	3.94621e+07	1.24251e+08	2.29265e+08	3.74529e+08	5.68991e+08	1.13555e+08	8.64076e+07	8.53349e+07	2.4574e+07	5.5458e+07	8.79124e+07
High	Master Protein	P10854	Histone H2B type 1-M OS=Mus musculus OX=10090 GN=H2bc14 PE=1 SV=2	59	9	331	4	13.9	H2bc14	3.7046e+08	5.3974e+07	1.12979e+08	1.45572e+08	4.67337e+07	1.86213e+08	7.48951e+08	8.4703e+08	5.10133e+08	9.51915e+07	5.31218e+07	3.993e+07	6.50868e+08	2.43424e+08	7.51564e+08	1.77005e+08	3.00086e+08	3.59167e+08
High	Master Protein	P80315	T-complex protein 1 subunit delta OS=Mus musculus OX=10090 GN=Cct4 PE=1 SV=3	61	29	330	28	58	Cct4	3.63478e+07	9.65723e+06	8.9911e+06	2.2089e+07	7.57284e+06	1.62693e+07	1.87547e+08	1.5901e+08	1.2811e+08	1.53252e+07	9.89637e+06	1.11121e+07	2.43849e+08	1.79318e+08	2.30986e+08	3.76103e+07	6.60646e+07	4.15707e+07
High	Master Protein	P10630	Eukaryotic initiation factor 4A-II OS=Mus musculus OX=10090 GN=Eif4a2 PE=1 SV=2	57	23	330	10	46.4	Eif4a2	3.08037e+06	427823	371740	9.3326e+06	1.02593e+06	4.18483e+06	8.39985e+07	1.27844e+08	1.24911e+08	1.35425e+07	1.28022e+07	1.52096e+07	1.11651e+08	1.07047e+08	1.04302e+08	4.78064e+06	9.57746e+06	5.35961e+06
High	Master Protein	P56399	Ubiquitin carboxyl-terminal hydrolase 5 OS=Mus musculus OX=10090 GN=Usp5 PE=1 SV=1	53	35	329	35	95.8	Usp5	2.97961e+07	422328	5.28383e+06	1.29907e+07	5.32923e+06	9.21852e+06	1.26708e+08	1.46044e+08	1.05335e+08	1.56259e+07	9.69222e+06	6.97323e+06	3.16184e+08	2.94312e+08	2.82114e+08	1.73082e+07	2.72946e+07	1.5686e+07
High	Master Protein	P68254	14-3-3 protein theta OS=Mus musculus OX=10090 GN=Ywhaq PE=1 SV=1	57	17	329	11	27.8	Ywhaq	4.27534e+07	1.14479e+06	5.26068e+06	6.21258e+06	3.81101e+06	6.22229e+06	3.89985e+07	3.34181e+07	3.04974e+07			160012	1.23305e+08	9.04126e+07	1.26467e+08	3.45497e+06	8.62772e+06	5.16338e+06
High	Master Protein	P38647	Stress-70 protein, mitochondrial OS=Mus musculus OX=10090 GN=Hspa9 PE=1 SV=3	51	37	326	36	73.4	Hspa9	1.05e+08	3.80224e+06	1.04613e+07	1.11994e+07	1.21086e+07	1.08423e+07	3.45509e+08	325851820	2.80948e+08	1.31083e+07	4.87406e+06	3.79781e+06	5.34016e+07	5.92703e+07	6.44196e+07	2.14192e+07	3.7513e+07	1.89903e+07
High	Master Protein	P12970	Large ribosomal subunit protein eL8 OS=Mus musculus OX=10090 GN=Rpl7a PE=1 SV=2	57	22	325	22	30	Rpl7a	1.10924e+07	3.08569e+06	8.72918e+06	1.00609e+08	2.23628e+07	5.90604e+07	4.2673e+08	4.28102e+08	3.43537e+08	41140726	3.75691e+07	3.01848e+07	2.39865e+08	2.40113e+08	2.00947e+08	2.11711e+08	2.70214e+08	1.94039e+08
High	Master Protein	P61027	Ras-related protein Rab-10 OS=Mus musculus OX=10090 GN=Rab10 PE=1 SV=1	79	17	325	13	22.5	Rab10	2.99104e+07	5.41967e+06	2.54119e+07	4.91569e+07	9.18773e+06	2.55133e+07	1.15602e+08	1.22419e+08	1.15835e+08	2.17422e+07	1.96213e+07	1.91597e+07	2.69182e+08	2.74288e+08	2.33986e+08	2.89375e+07	4.47284e+07	2.79123e+07
High	Master Protein	Q9DBG6	Dolichyl-diphosphooligosaccharide--protein glycosyltransferase subunit 2 OS=Mus musculus OX=10090 GN=Rpn2 PE=1 SV=1	42	23	325	23	69	Rpn2	4.45751e+07	7.31316e+06	3.79911e+07	7.71435e+07	1.65527e+07	5.66437e+07	2.78952e+08	2.01806e+08	2.19811e+08	1.15741e+07	1.27464e+07	1.08696e+07	8.1557e+07	7.53823e+07	8.24271e+07	9.28537e+07	1.61656e+08	1.27133e+08
High	Master Protein	P25444	Small ribosomal subunit protein uS5 OS=Mus musculus OX=10090 GN=Rps2 PE=1 SV=3	58	19	325	19	31.2	Rps2	6.38311e+06	2.84086e+06	4.95497e+06	5.69477e+07	1.61159e+07	4.28714e+07	3.70395e+08	3.39758e+08	3.05766e+08	2.05883e+07	2.33702e+07	1.64081e+07	2.18387e+08	1.75986e+08	1.73009e+08	1.68585e+08	2.36869e+08	1.79221e+08
High	Master Protein	O35129	Prohibitin-2 OS=Mus musculus OX=10090 GN=Phb2 PE=1 SV=1	71	21	324	21	33.3	Phb2	1.46534e+07	2.61136e+06	1.05881e+07	3.36849e+07	4.22046e+06	1.43455e+07	5.85446e+08	5.53175e+08	3.88712e+08	4.56447e+07	5.26804e+07	3.63191e+07	3.71975e+08	3.01954e+08	3.33179e+08	4.09017e+07	7.29917e+07	4.51709e+07
High	Master Protein	Q99PV0	Pre-mRNA-processing-splicing factor 8 OS=Mus musculus OX=10090 GN=Prpf8 PE=1 SV=2	38	72	323	72	273.4	Prpf8	6.99281e+06	1.14251e+06	1.07789e+06	2.33134e+07	1.56927e+07	1.65481e+07	8.4741e+07	9.95123e+07	1.11609e+08	1.34386e+06	4.08178e+06	1.76018e+06	1.05914e+08	7.41603e+07	9.03424e+07	2.86321e+07	5.08079e+07	3.58921e+07
High	Master Protein	Q9Z0S1	3'(2'),5'-bisphosphate nucleotidase 1 OS=Mus musculus OX=10090 GN=Bpnt1 PE=1 SV=2	83	20	323	20	33.2	Bpnt1	2.44412e+07	2.1336e+06	3.17726e+06	1.6865e+07	3.44062e+06	1.35903e+07	7.20455e+08	8.02933e+08	6.21064e+08	4.64392e+06	3.37884e+06	4.9142e+06	2.21932e+08	1.63085e+08	2.02569e+08	1.28936e+08	1.93068e+08	1.02504e+08
High	Master Protein	P42932	T-complex protein 1 subunit theta OS=Mus musculus OX=10090 GN=Cct8 PE=1 SV=3	67	33	323	33	59.5	Cct8	4.13708e+07	1.85469e+06	6.17128e+06	2.35082e+07	1.06114e+07	1.56668e+07	2.06508e+08	1.96782e+08	1.60756e+08	1.95339e+07	1.66958e+07	1.47149e+07	2.97094e+08	2.2724e+08	2.81602e+08	4.27344e+07	7.44327e+07	4.87722e+07
High	Master Protein	Q8BPN8	DmX-like protein 2 OS=Mus musculus OX=10090 GN=Dmxl2 PE=1 SV=3	43	97	320	94	338	Dmxl2	1.22811e+07	3.52698e+06	7.71188e+06	4.50751e+06	3.37496e+06	1.32144e+06	1.70215e+07	1.46193e+07	1.5271e+07	1.23873e+07	2.01375e+07	1.30016e+07	4.72904e+08	5.80026e+08	3.84134e+08	4.45557e+06	1.25163e+07	3.49115e+06
High	Master Protein	P00920	Carbonic anhydrase 2 OS=Mus musculus OX=10090 GN=Ca2 PE=1 SV=4	72	13	318	13	29	Ca2	1.81789e+08	4.55691e+06	1.34673e+07	1.56353e+08	4.96155e+07	5.87941e+07	1.1083e+09	1.17435e+09	1.09696e+09	5.22151e+06	6.87563e+06	4.43932e+06	1.53938e+09	8.34235e+08	1.16086e+09	1.95021e+07	2.31357e+07	1.36273e+07
High	Master Protein	P23492	Purine nucleoside phosphorylase OS=Mus musculus OX=10090 GN=Pnp PE=1 SV=2	63	17	317	17	32.3	Pnp	4.73421e+07	5.29489e+06	2.42127e+07	4.86157e+07	1.32437e+07	3.34708e+07	2.29986e+08	2.05208e+08	1.72197e+08	5.83477e+06		3.17817e+06	4.81397e+07	3.43086e+07	4.56199e+07	1.18894e+08	2.05095e+08	1.19454e+08
High	Master Protein	Q9Z1N5	Spliceosome RNA helicase Ddx39b OS=Mus musculus OX=10090 GN=Ddx39b PE=1 SV=1	50	21	316	10	49	Ddx39b	1.63796e+07	887574	1.02076e+07	7.34956e+07	1.97461e+07	6.20985e+07	2.00294e+08	1.98598e+08	1.94694e+08	1.25561e+07	9.69937e+06	1.07235e+07	2.58321e+08	1.79366e+08	2.52591e+08	8.62167e+07	1.4979e+08	1.09043e+08
High	Master Protein	Q91V41	Ras-related protein Rab-14 OS=Mus musculus OX=10090 GN=Rab14 PE=1 SV=3	87	18	316	16	23.9	Rab14	3.45428e+07	6.58119e+06	2.96031e+07	8.6004e+07	2.30221e+07	6.47566e+07	3.65026e+08	3.26574e+08	3.72767e+08	1.425e+07	7.55088e+06	1.01107e+07	410261112	4.61755e+08	3.48799e+08	6.65958e+07	9.6786e+07	6.09921e+07
High	Master Protein	O35945	Aldehyde dehydrogenase, cytosolic 1 OS=Mus musculus OX=10090 GN=Aldh1a7 PE=1 SV=1	49	25	315	11	54.6	Aldh1a7	1.88148e+07	2.47567e+06	4.71433e+06	7.68135e+06	4.0209e+06	7.69923e+06	1.20681e+07	8.46875e+06	8.80947e+06			832505	1.20422e+06	297538	773492	3.54388e+06	5.45099e+06	3.31448e+06
High	Master Protein	G5E8K5	Ankyrin-3 OS=Mus musculus OX=10090 GN=Ank3 PE=1 SV=1	40	64	315	51	213.9	Ank3	4.88903e+06		614415	3.99679e+06	710244	3.90351e+06	1.15951e+08	1.45025e+08	1.2299e+08	8.68384e+06	6.51171e+06	4.74453e+06	1.48362e+08	1.71349e+08	1.29552e+08	9.66362e+06	1.71396e+07	6.12444e+06
High	Master Protein	Q3ULD5	Methylcrotonoyl-CoA carboxylase beta chain, mitochondrial OS=Mus musculus OX=10090 GN=Mccc2 PE=1 SV=1	58	33	315	33	61.3	Mccc2	2.86303e+07	2.91741e+06	1.22426e+07	1.64103e+07	3.06387e+06	1.60649e+07	6.05356e+08	7.75873e+08	5.74065e+08	1.3491e+07	1.614e+07	1.41146e+07	7.9809e+07	5.68002e+07	7.68975e+07	7.43085e+06	1.64004e+07	8.8804e+06
High	Master Protein	Q8BZ98	Dynamin-3 OS=Mus musculus OX=10090 GN=Dnm3 PE=1 SV=1	56	42	315	26	97.1	Dnm3	4.57659e+06	1.80424e+06	3.04384e+06	7.45476e+06	2.72355e+06	4.7807e+06	54899626	4.62172e+07	4.08605e+07	1.7822e+06	1.54818e+06	1.13309e+06	4.06479e+08	2.59652e+08	3.08813e+08	5.83692e+06	1.39132e+07	1.15033e+07
High	Master Protein	P01901	H-2 class I histocompatibility antigen, K-B alpha chain OS=Mus musculus OX=10090 GN=H2-K1 PE=1 SV=1	56	17	313	6	41.3	H2-K1	4.53256e+07	9.25681e+06	2.24874e+07	2.30743e+08	8.14914e+08	5.77817e+08	1.48852e+07	1.51235e+07	7.17949e+06	4.04943e+07	1.74806e+07	1.0163e+07	1.27979e+07	1.35687e+07	1.22413e+07	3.29245e+07	4.00099e+07	1.59721e+07
High	Master Protein	O88569	Heterogeneous nuclear ribonucleoproteins A2/B1 OS=Mus musculus OX=10090 GN=Hnrnpa2b1 PE=1 SV=2	63	21	313	17	37.4	Hnrnpa2b1	2.63882e+07	3.22455e+06	4.38683e+06	3.77483e+07	1.31922e+07	2.41539e+07	1.80585e+08	1.60071e+08	1.27286e+08	8.47126e+06	1.86887e+06	3.21785e+06	2.32861e+08	1.55346e+08	2.41547e+08	1.8359e+07	4.05312e+07	2.38519e+07
High	Master Protein	Q9CR62	Mitochondrial 2-oxoglutarate/malate carrier protein OS=Mus musculus OX=10090 GN=Slc25a11 PE=1 SV=3	58	17	312	17	34.1	Slc25a11	1.68833e+06	265769	2.03498e+06	3.98236e+07	1.01516e+07	2.80139e+07	4.77644e+08	4.9412e+08	4.60421e+08	6.63275e+07	9.96258e+07	9.68536e+07	5.96382e+08	5.45121e+08	5.39185e+08	2.89734e+07	4.67597e+07	3.0562e+07
High	Master Protein	Q9QYC0	Alpha-adducin OS=Mus musculus OX=10090 GN=Add1 PE=1 SV=2	56	30	311	29	80.6	Add1	1.02833e+07	696955	5.1085e+06	3.26696e+07	5.46046e+06	1.94234e+07	1.13753e+08	1.40526e+08	1.06604e+08	1.68593e+06	1.77537e+06	1.53704e+06	5.22474e+08	5.22071e+08	4.37754e+08	1.17271e+07	1.86753e+07	1.40039e+07
High	Master Protein	Q04447	Creatine kinase B-type OS=Mus musculus OX=10090 GN=Ckb PE=1 SV=1	61	19	311	18	42.7	Ckb	1.24142e+07	797206	2.16923e+06	2.00068e+06	2.85996e+06	1.95884e+06	4.7129e+06	2.66265e+06	2.62999e+06	974900	390359		6.39755e+08	3.94404e+08	6.59471e+08	2.19762e+07	4.43067e+07	1.68166e+07
High	Master Protein	P60202	Myelin proteolipid protein OS=Mus musculus OX=10090 GN=Plp1 PE=1 SV=2	35	12	310	12	30.1	Plp1	1.03844e+06		3.15181e+06	7.64101e+06	1.10808e+06	2.84895e+06	1.8307e+07	7.97718e+06	8.92342e+06	7.24542e+06	6.50191e+06	2.92922e+06	4.09465e+09	2.6196e+09	3.28065e+09	2.18696e+06	1.81279e+06	1.56328e+06
High	Master Protein	P35505	Fumarylacetoacetase OS=Mus musculus OX=10090 GN=Fah PE=1 SV=2	66	19	309	19	46.1	Fah	8.27635e+07	2.56387e+07	5.96787e+07	1.97834e+07	7.6388e+06	1.28744e+07	1.30979e+09	1.44151e+09	1.08249e+09	207112			1.27895e+08	5.46588e+07	1.04955e+08	848746	1.49745e+06	706894
High	Master Protein	O88343	Electrogenic sodium bicarbonate cotransporter 1 OS=Mus musculus OX=10090 GN=Slc4a4 PE=1 SV=2	34	34	309	33	121.4	Slc4a4	1.25897e+07	4.47501e+07	2.08279e+07	1.3107e+07	1.34372e+06	6.60293e+06	5.37786e+08	5.69148e+08	5.55499e+08	1.621e+07	4.62531e+06	3.4243e+06	9.1097e+08	3.1506e+08	8.31621e+08	8.62668e+06	1.16441e+07	7.15782e+06
High	Master Protein	Q922D8	C-1-tetrahydrofolate synthase, cytoplasmic OS=Mus musculus OX=10090 GN=Mthfd1 PE=1 SV=4	58	46	308	45	101.1	Mthfd1	1.83394e+07	1.32511e+06	3.61005e+06	1.32783e+07	4.71619e+06	1.28278e+07	5.7873e+08	6.87435e+08	5.25974e+08	2.27517e+07	1.68813e+07	1.27038e+07	1.39015e+08	7.96375e+07	1.35553e+08	1.61528e+07	3.28601e+07	1.97421e+07
High	Master Protein	P55772	Ectonucleoside triphosphate diphosphohydrolase 1 OS=Mus musculus OX=10090 GN=Entpd1 PE=1 SV=1	40	17	306	17	57.2	Entpd1	2.55697e+08	4.75168e+07	2.10846e+08	5.14223e+08	5.06543e+08	5.28878e+08	1.74714e+08	4.45672e+07	1.51391e+08	2.41004e+08	1.8491e+08	2.28351e+08	1.72283e+08	1.47223e+08	1.28038e+08	8.6299e+07	1.48585e+08	1.08732e+08
High	Master Protein	Q7TMB8	Cytoplasmic FMR1-interacting protein 1 OS=Mus musculus OX=10090 GN=Cyfip1 PE=1 SV=1	44	47	306	23	145.1	Cyfip1	4.35496e+06	333336	2.61709e+06	1.29219e+07	3.93658e+06	9.11834e+06	2.82363e+07	1.82429e+07	1.87332e+07	605950	672826	1.43289e+06	5.67902e+07	4.86083e+07	55843319	5.3738e+06	1.16912e+07	1.14238e+07
High	Master Protein	Q60854	Serpin B6 OS=Mus musculus OX=10090 GN=Serpinb6 PE=1 SV=1	58	21	305	21	42.6	Serpinb6	7.12495e+07	1.33366e+07	4.39746e+07	129279518	3.17896e+07	1.07243e+08	8.10977e+07	1.03656e+08	7.75343e+07	1.42411e+08	6.81263e+07	5.16029e+07	1.1189e+08	8.83066e+07	1.10419e+08	9.03198e+07	1.13229e+08	8.92654e+07
High	Master Protein	Q3V3R4	Integrin alpha-1 OS=Mus musculus OX=10090 GN=Itga1 PE=1 SV=2	37	43	303	43	130.7	Itga1	4.14197e+07	8.34722e+06	2.01681e+07	1.53066e+08	2.35173e+08	3.08523e+08	9.35034e+07	9.23645e+07	7.88737e+07	3.30454e+07	1.70758e+07	1.6127e+07	2.41321e+07	1.29305e+07	1.51366e+07	2.05665e+07	2.71976e+07	1.6575e+07
High	Master Protein	P17156	Heat shock-related 70 kDa protein 2 OS=Mus musculus OX=10090 GN=Hspa2 PE=1 SV=2	30	20	302	5	69.6	Hspa2	1.22312e+06			1.1078e+06	358792	567265			754284	92897.3	529149	45520.9	3.48388e+06	8.07106e+06	5.30583e+06	570382	1.26493e+06	565451
High	Master Protein	Q9QXX4	Electrogenic aspartate/glutamate antiporter SLC25A13, mitochondrial OS=Mus musculus OX=10090 GN=Slc25a13 PE=1 SV=1	64	36	301	30	74.4	Slc25a13	1.44422e+06	128096	1.84768e+06	1.39913e+06	1.00731e+06	3.42317e+06	5.10953e+08	4.62592e+08	4.18808e+08	2.85702e+06	2.18289e+06	921275	1.292e+07	6.84308e+06	1.46172e+07	2.23467e+06	5.17408e+06	3.45426e+06
High	Master Protein	Q61838	Pregnancy zone protein OS=Mus musculus OX=10090 GN=Pzp PE=1 SV=3	46	52	301	50	165.7	Pzp	5.90942e+08	2.15421e+07	8.06984e+07	9.11593e+07	8.61542e+06	2.67788e+07	3.36253e+07	3.65888e+07	1.01332e+07	2.10687e+07	7.88154e+06	4.0943e+06	1.17319e+07	2.96522e+07	1.09006e+07	7.24062e+07	7.58911e+07	2.67401e+07
High	Master Protein	Q80TJ1	Calcium-dependent secretion activator 1 OS=Mus musculus OX=10090 GN=Cadps PE=1 SV=3	51	55	300	46	153	Cadps	2.66353e+06	1.13556e+07	2.18053e+06	7.31934e+06	1.53223e+06	3.8384e+06	7.17836e+06	5.38917e+06	1.315e+07	2.1138e+06	2.87179e+06	1.56868e+06	7.17007e+08	6.14438e+08	6.23589e+08	4.58069e+06	4.79359e+06	1.51783e+06
High	Master Protein	Q6Q477	Plasma membrane calcium-transporting ATPase 4 OS=Mus musculus OX=10090 GN=Atp2b4 PE=1 SV=1	31	35	299	19	133	Atp2b4	3.48728e+07	6.19856e+06	2.44419e+07	1.22132e+07	1.93688e+06	9.17181e+06	1.63251e+07	1.9127e+07	2.27275e+07	4.8691e+06	2.27851e+06	5.70103e+06	1.1149e+08	1.5904e+08	9.80508e+07	1.26281e+07	1.8789e+07	1.54781e+07
High	Master Protein	Q8BVE3	V-type proton ATPase subunit H OS=Mus musculus OX=10090 GN=Atp6v1h PE=1 SV=1	66	28	299	28	55.8	Atp6v1h	8.26218e+06	1.73573e+06	4.89564e+06	1.07938e+07	1.64855e+06	4.41489e+06	4.39752e+08	5.24316e+08	4.51521e+08	2.4898e+07	2.69858e+07	1.9971e+07	4.91639e+08	4.9552e+08	3.96012e+08	7153145	1.48694e+07	7.34406e+06
High	Master Protein	P97427	Dihydropyrimidinase-related protein 1 OS=Mus musculus OX=10090 GN=Crmp1 PE=1 SV=1	67	28	299	23	62.1	Crmp1	1.84135e+06	290033	1.24343e+06	3.1652e+06	966192	1.3544e+06	50647.3	222224	276438	1.61913e+07	2.2559e+06	1.32479e+07	8.58744e+08	1.02903e+09	7.53274e+08	1.77025e+06	3.24659e+06	1.19026e+06
High	Master Protein	Q9JIL4	Na(+)/H(+) exchange regulatory cofactor NHE-RF3 OS=Mus musculus OX=10090 GN=Pdzk1 PE=1 SV=1	80	43	299	43	56.5	Pdzk1	7.82326e+06	3.62773e+07	5.66994e+06	5.7394e+06	645084	5.53286e+06	1.06824e+09	1.13577e+09	9.22905e+08	1.78774e+06	2.87989e+06	1.28382e+06	2.13032e+07	2.43513e+07	2.20102e+07	1.80399e+07	2.79656e+07	2.06978e+07
High	Master Protein	Q9QUR6	Prolyl endopeptidase OS=Mus musculus OX=10090 GN=Prep PE=1 SV=1	70	38	299	38	80.7	Prep	1.19141e+07	353249	2.44989e+06	3.03666e+07	1.43422e+07	4.15068e+07	4.81282e+07	4.1279e+07	3.96821e+07	1.02514e+07	1.43854e+07	1.16442e+07	9.47011e+07	8.70725e+07	6.03943e+07	2.03122e+07	3.80252e+07	2.91869e+07
High	Master Protein	Q9DCW4	Electron transfer flavoprotein subunit beta OS=Mus musculus OX=10090 GN=Etfb PE=1 SV=3	59	15	299	15	27.6	Etfb	1.38463e+08	3.49702e+06	1.45913e+07	1.80057e+07	6.50527e+06	1.21027e+07	1.0119e+09	9.47094e+08	7.20366e+08	5.26464e+07	6.14272e+07	5.21859e+07	1.08164e+08	59300054	1.17166e+08	2.48938e+07	4.56628e+07	2.79902e+07
High	Master Protein	Q5SQX6	Cytoplasmic FMR1-interacting protein 2 OS=Mus musculus OX=10090 GN=Cyfip2 PE=1 SV=2	45	54	298	30	145.6	Cyfip2	7.6498e+06	1.2375e+06	3.56113e+06	2.43386e+07	5.40001e+06	1.69756e+07	6.14197e+07	6.98467e+07	7.36999e+07	4.17794e+06	834495	470878	3.3715e+08	5.3522e+08	2.69003e+08	1.43811e+07	2.31532e+07	1.6942e+07
High	Master Protein	P63038	60 kDa heat shock protein, mitochondrial OS=Mus musculus OX=10090 GN=Hspd1 PE=1 SV=1	71	37	298	37	60.9	Hspd1	8.75329e+07	3.49561e+06	1.82604e+07	1.42323e+07	5.71591e+06	1.35905e+07	5.63153e+08	3.76184e+08	2.90219e+08	1.0779e+07	7.32458e+06	3.90548e+06	1.22625e+08	8.74727e+07	1.29355e+08	3.28053e+07	6.71293e+07	3.20077e+07
High	Master Protein	P08003	Protein disulfide-isomerase A4 OS=Mus musculus OX=10090 GN=Pdia4 PE=1 SV=3	55	40	298	40	71.9	Pdia4	2.54024e+07		4.95662e+06	1.07435e+07	1.23243e+07	8.93278e+06	2.98739e+08	3.2505e+08	2.20259e+08	2.73987e+07	4.57048e+07	3.65472e+07	9.70335e+07	6.01624e+07	9.33208e+07	1.1877e+08	2.06642e+08	1.1448e+08
High	Master Protein	Q9QUI0	Transforming protein RhoA OS=Mus musculus OX=10090 GN=Rhoa PE=1 SV=1	77	14	297	6	21.8	Rhoa	3.79439e+07	1.02851e+07	2.39105e+07	1.05121e+08	4.65507e+07	9.32735e+07	2.2078e+08	2.62759e+08	2.13353e+08	1.08221e+07	7.46255e+06	8.64432e+06	1.81619e+08	1.46059e+08	1.72468e+08	4.49292e+07	7.03939e+07	4.23189e+07
High	Master Protein	Q91YH6	V-type proton ATPase subunit B, kidney isoform OS=Mus musculus OX=10090 GN=Atp6v1b1 PE=1 SV=1	69	24	297	16	56.8	Atp6v1b1		406693	50583.2	564072	48386.2		1.31543e+08	1.56002e+08	1.68253e+08		450774	57826.8	1.43025e+06	558915	495084	509543		33560
High	Master Protein	Q9JIF7	Coatomer subunit beta OS=Mus musculus OX=10090 GN=Copb1 PE=1 SV=1	52	37	295	37	107	Copb1	2.43468e+07	1.87951e+06	1.22129e+07	2.77926e+07	5.82688e+06	1.73752e+07	127937626	1.3526e+08	1.2033e+08	5.07859e+06	4.33068e+06	4.33768e+06	6.14681e+07	5.45405e+07	5.87642e+07	4.25359e+07	7.54875e+07	5.06139e+07
High	Master Protein	Q9Z1Q9	Valine--tRNA ligase OS=Mus musculus OX=10090 GN=Vars1 PE=1 SV=1	42	41	295	41	140.1	Vars1	7.70266e+06	453071	2.29145e+06	1.31748e+07	1.64784e+06	1.11691e+07	1.14626e+08	1.13625e+08	9.07836e+07	1.18065e+07	1.4711e+07	1.74431e+07	1.37295e+08	1.11052e+08	1.2215e+08	3.88507e+07	6.38538e+07	5.05317e+07
High	Master Protein	Q791V5	Mitochondrial carrier homolog 2 OS=Mus musculus OX=10090 GN=Mtch2 PE=1 SV=1	51	14	294	14	33.5	Mtch2	4.80438e+06	4.82162e+06	1.13555e+07	4.03007e+07	1.21009e+07	2.83877e+07	3.65455e+08	3.49032e+08	3.23925e+08	34878039	4.97769e+07	4.45758e+07	3.68196e+08	2.90434e+08	3.63534e+08	1.44161e+08	2.25292e+08	1.36881e+08
High	Master Protein	Q8K2I3	Dimethylaniline monooxygenase [N-oxide-forming] 2 OS=Mus musculus OX=10090 GN=Fmo2 PE=1 SV=3	56	26	294	26	60.9	Fmo2	1.57881e+07	2.3295e+06	7.84978e+06	5.95751e+08	1.36522e+08	4.1948e+08	2.33984e+08	1.52432e+08	1.43773e+08	3.42501e+07	2.41991e+07	2.96063e+07	1.69481e+07	1.34894e+07	1.4994e+07	2.01373e+07	2.94185e+07	1.45005e+07
High	Master Protein	Q3U1J4	DNA damage-binding protein 1 OS=Mus musculus OX=10090 GN=Ddb1 PE=1 SV=2	44	44	294	44	126.8	Ddb1	3.48692e+07	1.82234e+06	9.54274e+06	2.09995e+07	5.45865e+06	1.96548e+07	1.36471e+08	1.26273e+08	1.16784e+08	3.57222e+07	3.73098e+07	3.69885e+07	1.57329e+08	1.52201e+08	1.43218e+08	3.3748e+07	5.31508e+07	3.57805e+07
High	Master Protein	P14148	Large ribosomal subunit protein uL30 OS=Mus musculus OX=10090 GN=Rpl7 PE=1 SV=2	55	23	292	23	31.4	Rpl7	8.99534e+06	1.52406e+06	4.30896e+06	8.7649e+07	1.98412e+07	5.04583e+07	3.96534e+08	3.45047e+08	3.24899e+08	3.05564e+07	2.79014e+07	2.57639e+07	2.03002e+08	2.07423e+08	1.70112e+08	1.58794e+08	2.32989e+08	1.68982e+08
High	Master Protein	Q02257	Junction plakoglobin OS=Mus musculus OX=10090 GN=Jup PE=1 SV=3	61	34	292	27	81.7	Jup	1.58955e+07	1.2428e+06	1.46507e+07	5.68588e+07	2.15207e+07	4.30548e+07	5.08787e+07	5.45139e+07	4.58881e+07	7.36543e+06	1.4074e+07	6.2234e+06	3.50928e+07	2.76404e+07	4.69273e+07	3.89898e+07	6.61528e+07	4.38307e+07
High	Master Protein	Q4PZA2	Endothelin-converting enzyme 1 OS=Mus musculus OX=10090 GN=Ece1 PE=1 SV=1	57	42	292	42	87	Ece1	1.58006e+07	87162.5	5.96994e+06	5.97355e+08	2.75989e+08	3.89292e+08	1.12871e+07	6.61611e+06	7.24697e+06	5.4613e+06	2.1845e+06	1.79061e+06	7.84934e+06	1.02084e+07	7.0536e+06	2.60451e+07	2.59788e+07	1.23269e+07
High	Master Protein	P50285	Flavin-containing monooxygenase 1 OS=Mus musculus OX=10090 GN=Fmo1 PE=1 SV=1	53	27	291	27	59.9	Fmo1	4.44436e+07	5.54252e+06	2.38126e+07	2.48909e+08	7.11517e+07	1.94107e+08	7.10876e+08	6.11683e+08	5.67998e+08	750870	529858	97406.5	9.00838e+06	9.06945e+06	8.58187e+06	3.62516e+06	5.8131e+06	4.13246e+06
High	Master Protein	P18872	Guanine nucleotide-binding protein G(o) subunit alpha OS=Mus musculus OX=10090 GN=Gnao1 PE=1 SV=3	58	18	291	16	40.1	Gnao1	9.47054e+06	720498	3.38623e+06	9.84404e+06	2.39451e+06	6.27717e+06	4.09176e+06	2.6971e+06	3.3106e+06	384086	745796	31857.5	2.37674e+09	2.9505e+09	2.11625e+09	5.86767e+06	7.15883e+06	6.66327e+06
High	Master Protein	Q64516	Glycerol kinase OS=Mus musculus OX=10090 GN=Gk PE=1 SV=2	57	28	291	27	61.2	Gk	3.67095e+06	55242.5	1.54457e+06	5.1043e+06	6.59841e+06	4.57315e+06	8.6328e+08	8.05888e+08	6.37385e+08	4.25381e+06	1.75488e+08	2.98772e+08	1.32658e+08	8.84618e+07	1.16521e+08	6.80872e+06	2.20254e+07	8.4184e+06
High	Master Protein	Q8CHC4	Synaptojanin-1 OS=Mus musculus OX=10090 GN=Synj1 PE=1 SV=3	47	55	289	55	172.5	Synj1	4.47328e+06	205160	2.36161e+06	4.36398e+06	1.03882e+06	3.2586e+06	1.66474e+07	1.18408e+07	1.52225e+07	2.18272e+06	4.04765e+06	1.98727e+06	8.86676e+08	1.04304e+09	7.39034e+08	6.32566e+06	8.06813e+06	3.73274e+06
High	Master Protein	P47754	F-actin-capping protein subunit alpha-2 OS=Mus musculus OX=10090 GN=Capza2 PE=1 SV=3	75	15	289	11	32.9	Capza2	3.34748e+07	9.08296e+06	1.79901e+07	7.8702e+07	1.88895e+07	4.13292e+07	1.85123e+08	1.85688e+08	1.64805e+08	1.3808e+08	1.20817e+08	1.15635e+08	3.01881e+08	3.26869e+08	2.54018e+08	5.24758e+07	7.7738e+07	6.18588e+07
High	Master Protein	P18760	Cofilin-1 OS=Mus musculus OX=10090 GN=Cfl1 PE=1 SV=3	74	16	289	14	18.5	Cfl1	6.11303e+07	6.22487e+06	1.50161e+07	3.63728e+07	2.14595e+07	2.92328e+07	1.12054e+08	1.09485e+08	9.11603e+07	1.02521e+07	5.78444e+06	6119586	2.12164e+08	2.38153e+08	241654776	3.41076e+07	6.62178e+07	3.66163e+07
High	Master Protein	Q9DCD0	6-phosphogluconate dehydrogenase, decarboxylating OS=Mus musculus OX=10090 GN=Pgd PE=1 SV=3	56	25	288	25	53.2	Pgd	2.32993e+08	2.23853e+07	5.26208e+07	4.20262e+07	1.54311e+07	2.5602e+07	3.41777e+08	2.12154e+08	1.82764e+08	1.01837e+07	1.00572e+07	8.31514e+06	1.39596e+08	8.77182e+07	1.25496e+08	8.67429e+07	1.57179e+08	1.15715e+08
High	Master Protein	Q9DCN2	NADH-cytochrome b5 reductase 3 OS=Mus musculus OX=10090 GN=Cyb5r3 PE=1 SV=3	59	20	288	20	34.1	Cyb5r3	4.05493e+07	7.56139e+06	2.76842e+07	1.76775e+08	4.53801e+07	9.1885e+07	3.00672e+08	1.90282e+08	1.49258e+08	5.60992e+06	8.45999e+06	5.64548e+06	1.19246e+08	9.49993e+07	1.23827e+08	8.82144e+07	149544386	8.08449e+07
High	Master Protein	Q8VDM4	26S proteasome non-ATPase regulatory subunit 2 OS=Mus musculus OX=10090 GN=Psmd2 PE=1 SV=1	51	36	288	36	100.1	Psmd2	3.16761e+07	2.6771e+06	1.13798e+07	2.57315e+07	6.43479e+06	1.76494e+07	1.35902e+08	1.16381e+08	1.10523e+08	2.47794e+07	2.29616e+07	2.06019e+07	1.50389e+08	1.36523e+08	1.39133e+08	3.11653e+07	5.94043e+07	3.49973e+07
High	Master Protein	Q9D172	Glutamine amidotransferase-like class 1 domain-containing protein 3, mitochondrial OS=Mus musculus OX=10090 GN=Gatd3 PE=1 SV=1	58	12	287	12	28.1	Gatd3	4.42254e+07	4.91607e+06	1.00445e+07	3.56359e+07	1.14576e+07	2.50424e+07	694582899	8.46726e+08	679793434	6.6652e+07	7.02153e+07	5.62241e+07	4.62409e+08	3.08467e+08	4.00557e+08	1.31204e+07	2.30152e+07	1.26414e+07
High	Master Protein	Q6P4T2	U5 small nuclear ribonucleoprotein 200 kDa helicase OS=Mus musculus OX=10090 GN=Snrnp200 PE=1 SV=1	37	60	287	60	244.4	Snrnp200	4.25186e+06	50299.7	630985	1.72456e+07	2.36158e+06	1.26493e+07	6.06774e+07	5.3812e+07	5.35844e+07	1.4263e+07	2.26294e+07	1.33867e+07	7.78285e+07	4.89842e+07	1.01181e+08	1.82061e+07	2.97611e+07	2.43991e+07
High	Master Protein	P19536	Cytochrome c oxidase subunit 5B, mitochondrial OS=Mus musculus OX=10090 GN=Cox5b PE=1 SV=1	59	9	287	9	13.8	Cox5b	2.42835e+07	3.80358e+06	1.14372e+07	3.44673e+07	1.09332e+07	1.77266e+07	4.28161e+08	5.30586e+08	4.00083e+08	4.0028e+07	4.88213e+07	4.11664e+07	2.53913e+08	1.86437e+08	2.46608e+08	5.14896e+07	7.08823e+07	4.36358e+07
High	Master Protein	P47791	Glutathione reductase, mitochondrial OS=Mus musculus OX=10090 GN=Gsr PE=1 SV=3	54	20	287	20	53.6	Gsr	1.44848e+07	691313	8.06521e+06	6.24485e+07	1.80891e+07	5.74587e+07	3.61534e+08	389269923	3.96297e+08	1.47308e+07	1.58854e+07	1.6567e+07	1.49761e+08	1.07457e+08	1.37951e+08	103155248	1.85139e+08	1.58457e+08
High	Master Protein	P55096	ATP-binding cassette sub-family D member 3 OS=Mus musculus OX=10090 GN=Abcd3 PE=1 SV=2	50	31	287	31	75.4	Abcd3	2.72289e+06	579743	2.93772e+06	2.64409e+07	5.34313e+06	2.10379e+07	8.12502e+08	7.40549e+08	6.12418e+08	422064	293023	250394	5.64608e+07	3.50479e+07	4.82174e+07	5.31306e+07	9.88772e+07	5.9644e+07
High	Master Protein	Q5FWI3	Cell surface hyaluronidase OS=Mus musculus OX=10090 GN=Cemip2 PE=1 SV=1	55	59	287	59	153.7	Cemip2	7.95239e+06	1.65533e+06	3.10003e+06	3.02554e+08	3.4167e+08	5.06692e+08	1.21964e+07	2.33585e+07	2.43156e+07	2.37399e+06	929753	974490	1.07315e+07	2.17252e+07	8.33065e+06	7.35984e+06	7.36092e+06	2.54467e+06
High	Master Protein	O54774	AP-3 complex subunit delta-1 OS=Mus musculus OX=10090 GN=Ap3d1 PE=1 SV=1	46	42	286	42	135	Ap3d1	8.73834e+06	2.19681e+06	1.60093e+07	2.23275e+07	4.9101e+06	1.73244e+07	7.73948e+07	6.60661e+07	8.36676e+07	321836	250441	993156	2.40974e+08	2.55501e+08	1.79926e+08	1.28018e+07	2.32971e+07	1.81283e+07
High	Master Protein	P62702	Small ribosomal subunit protein eS4 OS=Mus musculus OX=10090 GN=Rps4x PE=1 SV=2	67	21	285	21	29.6	Rps4x	1.43763e+07	3.15398e+06	9.07798e+06	4.02147e+07	1.2313e+07	2.11916e+07	3.30152e+08	3.34793e+08	2.11021e+08	2.6323e+07	2.60741e+07	1.92259e+07	1.82777e+08	1.36259e+08	1.56049e+08	9.52972e+07	1.41729e+08	1.16622e+08
High	Master Protein	P53994	Ras-related protein Rab-2A OS=Mus musculus OX=10090 GN=Rab2a PE=1 SV=1	73	15	284	8	23.5	Rab2a	1.89062e+07	4.55691e+06	1.96227e+07	5.8443e+07	1.61382e+07	4.01613e+07	143566981	1.17065e+08	1.20799e+08	3.06655e+07	3.37111e+07	2.49099e+07	3.27439e+08	2.71867e+08	2.70542e+08	4.85719e+07	7.5424e+07	4.92266e+07
High	Master Protein	Q8BJ64	Choline dehydrogenase, mitochondrial OS=Mus musculus OX=10090 GN=Chdh PE=1 SV=1	63	32	283	32	66.4	Chdh	7.52118e+06	2.90023e+06	2.605e+06	2.72968e+06	2.67038e+06	1.23684e+06	1147349234	8.63935e+08	7.11333e+08	662108	1.44415e+06	419933	5.86066e+06	8.88475e+06	1.03077e+07	6.71101e+07	1.17323e+08	7.09786e+07
High	Master Protein	P47962	Large ribosomal subunit protein uL18 OS=Mus musculus OX=10090 GN=Rpl5 PE=1 SV=3	50	19	283	19	34.4	Rpl5	1.151e+07	3.89808e+06	1.07989e+07	9.57682e+07	1.22203e+07	7.06097e+07	3.12984e+08	3.27696e+08	2.68604e+08	2.38221e+07	2.25039e+07	2.30368e+07	1.62896e+08	1.41067e+08	1.49355e+08	1.95007e+08	2.47864e+08	1.67573e+08
High	Master Protein	O88428	Bifunctional 3'-phosphoadenosine 5'-phosphosulfate synthase 2 OS=Mus musculus OX=10090 GN=Papss2 PE=1 SV=2	74	42	282	39	70.3	Papss2	5.29666e+06	490744	1.71318e+06	3.09617e+06	2.61076e+06	2.81148e+06	2.61225e+08	4.89833e+08	3.95417e+08	8.38103e+06	6.76688e+06	8.47932e+06	1.33037e+07	9.73804e+06	1.11231e+07	8.92052e+07	1.55623e+08	3.38267e+07
High	Master Protein	Q78PY7	Staphylococcal nuclease domain-containing protein 1 OS=Mus musculus OX=10090 GN=Snd1 PE=1 SV=1	56	42	279	42	102	Snd1	2.07916e+07	10357.1	6.25369e+06	2.36326e+07	5.06943e+06	1.22151e+07	1.91022e+08	1.69039e+08	120150280	4.59722e+06	3.09384e+06	2.10503e+06	9.71458e+07	8.30413e+07	9.44451e+07	5.66732e+07	7.90867e+07	5.68474e+07
High	Master Protein	P80317	T-complex protein 1 subunit zeta OS=Mus musculus OX=10090 GN=Cct6a PE=1 SV=3	56	26	279	26	58	Cct6a	3.69496e+07	1.22909e+06	1.08542e+07	2.11941e+07	5.26209e+06	1.45763e+07	1.59698e+08	1.61661e+08	1.27658e+08	2.03452e+07	1.82661e+07	1.30789e+07	2.8225e+08	2.36471e+08	2.74752e+08	2.77774e+07	4.3065e+07	3.86786e+07
High	Master Protein	P34914	Bifunctional epoxide hydrolase 2 OS=Mus musculus OX=10090 GN=Ephx2 PE=1 SV=2	66	27	279	27	62.5	Ephx2	7.07473e+07	3.62704e+06	1.62011e+07	2.6333e+06	268859	3.35113e+06	8.75833e+08	2.23348e+08	1.66954e+08	6.94133e+06	5.41535e+06	4.19126e+06	2.04196e+07	2.39165e+07	1.59116e+07	27960080	6.60424e+07	2.22801e+07
High	Master Protein	P15105	Glutamine synthetase OS=Mus musculus OX=10090 GN=Glul PE=1 SV=6	47	17	279	17	42.1	Glul	1.61516e+08	2.27204e+07	5.70212e+07	1.54453e+07	3.68582e+06	5.61718e+06	86441832	1.51888e+08	1.23462e+08	6.81555e+06	1.14842e+07	5.89023e+06	2.72874e+09	2.16669e+09	2.36518e+09	9.55712e+06	1.46682e+07	2.56433e+06
High	Master Protein	P28652	Calcium/calmodulin-dependent protein kinase type II subunit beta OS=Mus musculus OX=10090 GN=Camk2b PE=1 SV=2	61	25	278	14	60.4	Camk2b	8.06812e+06	1.77693e+06	3.56533e+06	7.47013e+06	1.91609e+06	4.62187e+06	1.05795e+07	1.10143e+07	7.53328e+06	3.06192e+07	2.61299e+07	1.75925e+07	1.37391e+09	2.40207e+09	9.77537e+08	1.13766e+07	1.3355e+07	6.12945e+06
High	Master Protein	O88329	Unconventional myosin-Ia OS=Mus musculus OX=10090 GN=Myo1a PE=2 SV=2	57	67	278	62	118.6	Myo1a	2.75864e+07	5.07154e+06	2.04608e+07	3.39866e+07	7.39719e+06	2.32444e+07	5.12582e+07	5.93471e+07	5.23207e+07	1.98011e+06	7.76691e+06	2.8733e+06	4.45246e+07	4.49638e+07	3.62087e+07	2.81319e+08	4.498e+08	2.99566e+08
High	Master Protein	Q3TXS7	26S proteasome non-ATPase regulatory subunit 1 OS=Mus musculus OX=10090 GN=Psmd1 PE=1 SV=1	52	39	278	39	105.7	Psmd1	2.6097e+07	1.14601e+06	7.82831e+06	1.59921e+07	3.72716e+06	1.13329e+07	1.18631e+08	1.1105e+08	1.01153e+08	2.01952e+07	1.90514e+07	1.51915e+07	1.00729e+08	8.09298e+07	8.18939e+07	2.91507e+07	5.79272e+07	3.41379e+07
High	Master Protein	P99029	Peroxiredoxin-5, mitochondrial OS=Mus musculus OX=10090 GN=Prdx5 PE=1 SV=2	58	13	277	13	21.9	Prdx5	6.88361e+07	2.65326e+06	8.25512e+06	1.03522e+08	7.6058e+06	6.08455e+06	1.11336e+09	8.87527e+08	790019073	8.61359e+06	6.12532e+06	5.26974e+06	3.46123e+08	2.53483e+08	3.459e+08	1.34154e+07	2.55478e+07	1.19154e+07
High	Master Protein	O70318	Band 4.1-like protein 2 OS=Mus musculus OX=10090 GN=Epb41l2 PE=1 SV=2	43	38	277	32	109.9	Epb41l2	3.73773e+07	7.68011e+06	1.96932e+07	8.21691e+07	8.84458e+06	4.98024e+07	2.11371e+07	2.31474e+07	2.57809e+07	1.36661e+07	930132	880486	2.19536e+08	1.66771e+08	1.76825e+08	6.72215e+06	1.43266e+07	8.63583e+06
High	Master Protein	P60766	Cell division control protein 42 homolog OS=Mus musculus OX=10090 GN=Cdc42 PE=1 SV=2	64	11	277	10	21.2	Cdc42	1.87412e+07	3.82344e+06	1.11768e+07	7.49291e+07	2.41205e+07	6.43436e+07	1.34687e+08	1.34926e+08	1.25225e+08	4.14501e+06	5.40331e+06	3.97955e+06	1.98798e+08	1.70113e+08	1.55473e+08	4.36902e+07	6.86404e+07	33012723
High	Master Protein	Q9EP69	Phosphatidylinositol-3-phosphatase SAC1 OS=Mus musculus OX=10090 GN=Sacm1l PE=1 SV=1	49	26	276	26	66.9	Sacm1l	4.64714e+07	7.97584e+06	3.1771e+07	4.68168e+07	6.31811e+06	3.08778e+07	1.28381e+08	1.21908e+08	1.10485e+08	7.38752e+06	4.17139e+06	6.048e+06	1.56665e+08	8.62801e+07	1.4011e+08	4.49774e+07	6.94467e+07	4.88141e+07
High	Master Protein	P48722	Heat shock 70 kDa protein 4L OS=Mus musculus OX=10090 GN=Hspa4l PE=1 SV=2	69	46	276	44	94.3	Hspa4l	6.87946e+06	2.783e+06	6.12738e+06	1.83459e+07	1.30478e+07	1.4149e+07	4.58035e+07	6.03058e+07	3.84041e+07	1.26421e+07	1.05119e+07	1.38627e+07	5.19768e+08	3.23252e+08	5.01604e+08	1.3706e+07	1.21025e+07	1.38111e+07
High	Master Protein	Q61699	Heat shock protein 105 kDa OS=Mus musculus OX=10090 GN=Hsph1 PE=1 SV=2	61	41	275	39	96.3	Hsph1	1.5953e+07	2.12889e+06	6.90657e+06	7.5756e+06	1.61519e+06	8.76812e+06	8.56566e+07	1.20673e+08	6.82171e+07	6101193	5.87085e+06	3.68926e+06	1.98945e+08	2.43196e+08	1.79309e+08	1.56709e+07	2.27906e+07	1.71023e+07
High	Master Protein	Q9R0X4	Acyl-coenzyme A thioesterase 9, mitochondrial OS=Mus musculus OX=10090 GN=Acot9 PE=1 SV=1	57	25	275	25	50.5	Acot9	1.21859e+07	2.26445e+06	9.86642e+06	3.55828e+07	6.97538e+06	1.78922e+07	2.51114e+08	1.72449e+08	1.65112e+08	5.11078e+06	4.95654e+06	7.25084e+06	1.09423e+08	9.529e+07	8.79279e+07	1.04596e+07	1.25958e+07	8.60603e+06
High	Master Protein	Q8BX70	Intermembrane lipid transfer protein VPS13C OS=Mus musculus OX=10090 GN=Vps13c PE=1 SV=2	33	91	274	90	419.8	Vps13c	5.23936e+07	1.59211e+07	5.8142e+07	3.20046e+07	3.93978e+06	1.73702e+07	4.10313e+07	39679755	3.8656e+07	3.34392e+07	1.52871e+07	2.53768e+07	9.86897e+07	9.40303e+07	8.08975e+07	7.18078e+06	1.17717e+07	1.05732e+07
High	Master Protein	Q8CGP0	Histone H2B type 3-B OS=Mus musculus OX=10090 GN=H2bc26 PE=1 SV=3	59	9	273	4	13.9	H2bc26	3.00768e+07	4.98892e+06	8.81087e+06	4.52e+06	1.42448e+06	1.03854e+07	4.10188e+07	3.30694e+07	1.96671e+07	381835	2.04181e+06	700164	3.27743e+07	1.90033e+07	6.34603e+07	2.17663e+07	2.70315e+07	3.07418e+07
High	Master Protein	Q99JY9	Actin-related protein 3 OS=Mus musculus OX=10090 GN=Actr3 PE=1 SV=3	70	25	272	20	47.3	Actr3	2.7934e+07	1.45748e+06	5.46151e+06	2.8605e+07	1.3013e+07	2.42471e+07	1.41274e+08	1.5727e+08	1.14823e+08	2.06092e+06	366083	221331	1.24966e+08	1.32422e+08	1.24488e+08	2.64689e+07	5.48777e+07	3.15408e+07
High	Master Protein	P37040	NADPH--cytochrome P450 reductase OS=Mus musculus OX=10090 GN=Por PE=1 SV=2	61	34	271	34	77	Por	8.53717e+07	4.21382e+06	1.0178e+07	3.29874e+07	1.44525e+07	2.83962e+07	2.83874e+08	2.77137e+08	1.70003e+08	1.85131e+07	7.11653e+06	5.47048e+06	6.46014e+07	5.15985e+07	5.43457e+07	9.91904e+06	1.93642e+07	8.04371e+06
High	Master Protein	Q8BH64	EH domain-containing protein 2 OS=Mus musculus OX=10090 GN=Ehd2 PE=1 SV=1	77	36	270	33	61.1	Ehd2	7.58833e+08	4.67286e+07	1.12668e+08	6.40934e+07	3.21066e+07	5.44557e+07	3.10039e+07	1.71726e+07	1.60584e+07	1.94713e+07	4.33515e+06	7.90822e+06	8.62141e+06	1.21007e+07	9.1926e+06	9.08132e+06	1.49683e+07	1.09692e+07
High	Master Protein	P11798	Calcium/calmodulin-dependent protein kinase type II subunit alpha OS=Mus musculus OX=10090 GN=Camk2a PE=1 SV=2	63	24	269	17	54.1	Camk2a	964832	1.42692e+06	474361	302167	2.96609e+06	1.14755e+06	3.92724e+07	1.39906e+07	1.33984e+07	3.32128e+07	2.50268e+07	2.10768e+07	7.15263e+08	2.39719e+09	3.35911e+08	652388	2.62595e+06	933095
High	Master Protein	P14873	Microtubule-associated protein 1B OS=Mus musculus OX=10090 GN=Map1b PE=1 SV=2	39	67	269	66	270.1	Map1b	5.88256e+06	5.6824e+06	4.91977e+06	3.32416e+06	4.51361e+06	4.51072e+06	7.50658e+06	3.37134e+06	9.0984e+06	533157	2.79286e+06	5.05476e+06	4.60629e+08	3.87485e+08	4.19729e+08	7.56539e+06	3.00846e+06	5.2577e+06
High	Master Protein	Q91VA0	Acyl-coenzyme A synthetase ACSM1, mitochondrial OS=Mus musculus OX=10090 GN=Acsm1 PE=1 SV=1	68	32	267	30	64.7	Acsm1	3.80198e+06	552401	1.04828e+06	5.62735e+06	1.16874e+06	1.8981e+06	1.14406e+09	1.36355e+09	1.22091e+09	483643	1.25491e+06	929990	1.37894e+07	8.53168e+06	9.95749e+06	7.87067e+06	9.55038e+06	2.39119e+06
High	Master Protein	Q64727	Vinculin OS=Mus musculus OX=10090 GN=Vcl PE=1 SV=4	56	50	266	50	116.6	Vcl	1.54149e+08	8.21389e+06	2.7995e+07	9.07125e+07	2.53737e+07	6.39468e+07	9.05925e+07	7.64972e+07	7.47257e+07	1.42417e+07	5.19353e+06	6.25324e+06	1.31404e+07	2.03844e+07	1.4434e+07	3.46619e+07	5.89237e+07	2.15336e+07
High	Master Protein	Q8VC30	Triokinase/FMN cyclase OS=Mus musculus OX=10090 GN=Tkfc PE=1 SV=1	62	26	266	26	59.7	Tkfc	2.21137e+06			249718			6.58342e+08	5.76135e+08	5.52017e+08	937248	1.2017e+06	1.00921e+06	7.44357e+06	8.15006e+06	6.56985e+06	7.36392e+07	1.65575e+08	7.20248e+07
High	Master Protein	P63005	Platelet-activating factor acetylhydrolase IB subunit beta OS=Mus musculus OX=10090 GN=Pafah1b1 PE=1 SV=2	69	24	266	23	46.6	Pafah1b1	2.77966e+07	5.3422e+06	2.7838e+07	6.68006e+07	1.7959e+07	6.77749e+07	9.40149e+07	9.84122e+07	9.6104e+07	2.90636e+07	2.05708e+07	1.51958e+07	3.9648e+08	3.19632e+08	2.9075e+08	6.59158e+07	8.896e+07	5.83376e+07
High	Master Protein	Q07417	Short-chain specific acyl-CoA dehydrogenase, mitochondrial OS=Mus musculus OX=10090 GN=Acads PE=1 SV=2	53	20	265	20	44.9	Acads	7.14085e+07	1.36069e+07	3.26152e+07	3.24392e+07	6.49123e+06	1.46611e+07	1.20185e+09	8.40439e+08	6.16516e+08	4.22808e+07	4.6098e+07	4.32875e+07	3.63217e+07	2.02616e+07	3.34008e+07	3.47835e+07	5.86485e+07	3.4956e+07
High	Master Protein	Q01405	Protein transport protein Sec23A OS=Mus musculus OX=10090 GN=Sec23a PE=1 SV=2	44	28	265	24	86.1	Sec23a	1.56197e+07	1.7679e+06	1.03723e+07	1.88259e+07	5.2456e+06	1.30483e+07	7.78102e+07	7.52739e+07	6.74737e+07	4.73344e+06	6.48587e+06	4.79096e+06	8.74353e+07	7.55238e+07	6.79764e+07	7.52845e+07	1.28996e+08	6.674e+07
High	Master Protein	P14685	26S proteasome non-ATPase regulatory subunit 3 OS=Mus musculus OX=10090 GN=Psmd3 PE=1 SV=3	52	28	265	28	60.7	Psmd3	1.11592e+07	3.74516e+06	2.14595e+07	4.0671e+07	5.68347e+06	2.46367e+07	1.12418e+08	1.40557e+08	1.30347e+08	2.96835e+07	2.47858e+07	2.12084e+07	1.38893e+08	1.13659e+08	1.10593e+08	4.88284e+07	7.6899e+07	5.32805e+07
High	Master Protein	Q9D1A2	Cytosolic non-specific dipeptidase OS=Mus musculus OX=10090 GN=Cndp2 PE=1 SV=1	71	30	265	30	52.7	Cndp2	3.64852e+07	400615	6.24113e+06	8.72329e+06	2.08901e+06	6.8635e+06	1.85382e+08	1.44524e+08	9.16934e+07	2.72169e+06	1.17384e+06	1.10749e+06	2.79199e+07	1.81703e+07	2.6245e+07	5.74861e+07	1.02746e+08	5.64372e+07
High	Master Protein	Q9R0P5	Destrin OS=Mus musculus OX=10090 GN=Dstn PE=1 SV=3	76	17	264	16	18.5	Dstn	5.12925e+07	4.00911e+06	1.58643e+07	8.54407e+07	4.49409e+07	6.45103e+07	2.79361e+08	2.84563e+08	234757139	1.66498e+07	1.42432e+07	9.48115e+06	3.19439e+08	2.33929e+08	2.97317e+08	1.61661e+08	2.18518e+08	1.53492e+08
High	Master Protein	P51150	Ras-related protein Rab-7a OS=Mus musculus OX=10090 GN=Rab7a PE=1 SV=2	82	18	264	18	23.5	Rab7a	1.85169e+07	3.40112e+06	1.38537e+07	3.01817e+07	1.51021e+07	2.60099e+07	136595330	1.4803e+08	1.15721e+08	6.87375e+06	5.04804e+06	6.42952e+06	1.85766e+08	1.8657e+08	1.6356e+08	2.20021e+07	3.35893e+07	2.35663e+07
High	Master Protein	Q8BGH2	Sorting and assembly machinery component 50 homolog OS=Mus musculus OX=10090 GN=Samm50 PE=1 SV=1	55	22	263	22	51.8	Samm50	1.32386e+07	3.23758e+07	7.67962e+06	19402162	7.22034e+06	1.12534e+07	2.34878e+08	2.47602e+08	2.29939e+08	3.4896e+07	3.33147e+07	3.30166e+07	2.19879e+08	1.5778e+08	2.01891e+08	1.31396e+07	2.39519e+07	1.72513e+07
High	Master Protein	P47199	Quinone oxidoreductase OS=Mus musculus OX=10090 GN=Cryz PE=1 SV=1	77	24	262	24	35.2	Cryz	7.66882e+06	425555	2.24338e+06	4.49118e+06	3.20321e+06	2.76922e+06	1.90739e+09	1.53074e+09	1.18709e+09	1.22735e+07	6.28154e+06	6.24635e+06	7.95784e+07	5.7985e+07	7.43593e+07	978812	1.21251e+06	1.19799e+06
High	Master Protein	Q9R112	Sulfide:quinone oxidoreductase, mitochondrial OS=Mus musculus OX=10090 GN=Sqor PE=1 SV=3	64	27	262	27	50.3	Sqor	1.4126e+07	4.76756e+06	8.91131e+06	5.41616e+07	1.21502e+07	3.62265e+07	3.89884e+08	3.46022e+08	3.4569e+08	1.98224e+07	9.79065e+06	1.17416e+07	3.57997e+07	2.01103e+07	3.55267e+07	4.19332e+07	6.37067e+07	4.36265e+07
High	Master Protein	Q8BIJ6	Isoleucine--tRNA ligase, mitochondrial OS=Mus musculus OX=10090 GN=Iars2 PE=1 SV=1	46	37	262	37	112.7	Iars2	1.39213e+07	2.04393e+06	1.76959e+06	1.09693e+07	2.78416e+06	9.30997e+06	2.11724e+08	1.98947e+08	1.8066e+08	1.51478e+07	1.09206e+07	1.02311e+07	1.72777e+08	1.35492e+08	1.50788e+08	8.58645e+06	1.8098e+07	1.28366e+07
High	Master Protein	Q8K0U4	Heat shock 70 kDa protein 12A OS=Mus musculus OX=10090 GN=Hspa12a PE=1 SV=1	55	32	261	28	74.8	Hspa12a	2.74696e+07	3.30549e+06	1.13973e+07	1.38401e+07	4.02954e+06	1.03889e+07	4.41585e+07	5.46531e+07	5.11935e+07	3.85438e+06	1.63873e+06	3.59816e+06	5.90071e+08	4.59435e+08	4.6774e+08	1.8753e+06	5.02434e+06	4.134e+06
High	Master Protein	P62897	Cytochrome c, somatic OS=Mus musculus OX=10090 GN=Cycs PE=1 SV=2	64	9	260	9	11.6	Cycs	7.23323e+07	2.46526e+07	6.97227e+07	4.84033e+07	2.28254e+07	2.74736e+07	3.13818e+08	2.77514e+08	1.78866e+08	1.18585e+08	1.4502e+08	1.28942e+08	2.72468e+08	2.14645e+08	284842696	6.12631e+07	9.93378e+07	4.52662e+07
High	Master Protein	Q9JMH6	Thioredoxin reductase 1, cytoplasmic OS=Mus musculus OX=10090 GN=Txnrd1 PE=1 SV=3	52	26	260	25	67	Txnrd1	1.0099e+07	206192	1.31025e+06	1.05262e+07	3.71805e+06	8.08406e+06	1.64106e+08	1.96506e+08	1.56054e+08	1.89103e+07	2.28121e+07	1.80143e+07	1.1507e+08	87301619	9.2858e+07	5.72566e+07	9.79636e+07	5.68588e+07
High	Master Protein	Q9CPY7	Cytosol aminopeptidase OS=Mus musculus OX=10090 GN=Lap3 PE=1 SV=3	66	28	259	28	56.1	Lap3	2.75227e+07	975500	2.10667e+06	5.80871e+06	5.12588e+06	4.45527e+06	4.04689e+08	1.93628e+08	1.55806e+08	3.64969e+06	770013	2.72516e+06	6.06782e+07	27759959	5.54906e+07	4.36844e+07	8.00792e+07	4.43913e+07
High	Master Protein	Q8BYI9	Tenascin-R OS=Mus musculus OX=10090 GN=Tnr PE=1 SV=2	42	41	259	41	149.5	Tnr	1.59813e+06	50560.6	584292	1.72497e+06	7.44596e+06	3.35899e+06	7.8087e+06	6.27382e+06	5.13553e+06	2.38525e+06	728574	254202	8.07058e+08	7.00778e+08	7.21206e+08	2.31881e+06	2.24481e+06
High	Master Protein	Q922Q1	Mitochondrial amidoxime reducing component 2 OS=Mus musculus OX=10090 GN=Mtarc2 PE=1 SV=1	45	19	257	17	38.2	Mtarc2	5.04039e+07	5538059	1.453e+07	1.48902e+07	5.38717e+06	8.51333e+06	7.87462e+08	7.23597e+08	5.65532e+08	1.30376e+07	9.48891e+06	6.07125e+06	1.24001e+08	9.45534e+07	1.10942e+08	8.21115e+07	1.46515e+08	7.74124e+07
High	Master Protein	Q91WR5	Aldo-keto reductase family 1 member C21 OS=Mus musculus OX=10090 GN=Akr1c21 PE=1 SV=2	74	21	256	17	36.9	Akr1c21	1.05057e+06	1.08678e+06	307044	3515202	1.24195e+06	164167	2.47306e+09	1.25838e+09	1.19158e+09	1.07117e+07	1.05347e+07	1.05039e+07	1.91441e+07	1.57625e+07	1.41436e+07	333088	940208	1.42027e+06
High	Master Protein	Q9WVL0	Maleylacetoacetate isomerase OS=Mus musculus OX=10090 GN=Gstz1 PE=1 SV=1	83	15	256	15	24.3	Gstz1	1.41235e+08	1.59937e+07	4.89839e+07	8.254e+06	2.14977e+06	3.26165e+06	6.15772e+08	5.65713e+08	5.64783e+08	3.5367e+06	3.73645e+06	2.30542e+06	6.04966e+07	3.99026e+07	5.92492e+07	6.39073e+06	1.30992e+07	6.55464e+06
High	Master Protein	Q91WU0	Carboxylesterase 1F OS=Mus musculus OX=10090 GN=Ces1f PE=1 SV=1	60	27	256	24	61.6	Ces1f	2.68504e+07	1.05745e+07	2.97496e+07	8.74959e+06	821670	2.43176e+06	1.22318e+09	2.59863e+08	1.67583e+08	5.23687e+06	3.3628e+07	5.18078e+06	1.97861e+06	5.00738e+06	2.87842e+06	3.78034e+07	5.55318e+07	3.15124e+07
High	Master Protein	Q9CVB6	Actin-related protein 2/3 complex subunit 2 OS=Mus musculus OX=10090 GN=Arpc2 PE=1 SV=3	62	21	255	21	34.3	Arpc2	1.26032e+07	2.45228e+06	9.9336e+06	5.69174e+07	1.13433e+07	3.45345e+07	1.90595e+08	1.70536e+08	1.53594e+08	5.49769e+06	4.31705e+06	3.72215e+06	2.74978e+08	3.42568e+08	2.51e+08	5.58318e+07	9.90117e+07	8.15226e+07
High	Master Protein	Q91VR5	ATP-dependent RNA helicase DDX1 OS=Mus musculus OX=10090 GN=Ddx1 PE=1 SV=1	57	36	255	36	82.4	Ddx1	1.62337e+07	70704.3	1.51738e+06	7.38828e+06	2.59907e+06	6.40226e+06	1.22156e+08	9.2384e+07	7.72179e+07	1.22741e+07	8.35158e+06	5.87399e+06	1.62631e+08	9.9601e+07	1.56009e+08	1.29236e+07	3.00288e+07	2.3902e+07
High	Master Protein	Q64332	Synapsin-2 OS=Mus musculus OX=10090 GN=Syn2 PE=1 SV=2	53	23	254	19	63.3	Syn2	374477	2621896			141883	86580.1	2.8442e+06	3.43428e+06	3.52061e+06	405318	861306	235739	1.03037e+09	1.17522e+09	7.63177e+08	2.29692e+06	4.59926e+06	2.97665e+06
High	Master Protein	Q8C1B7	Septin-11 OS=Mus musculus OX=10090 GN=Septin11 PE=1 SV=4	47	21	254	10	49.7	Septin11	1.25463e+07	81519.4	3.13889e+06	3.65631e+07	8.31685e+06	2.27836e+07	7.71498e+07	9.20604e+07	98158890	1.42288e+06	3.21365e+06	1.80351e+06	5.40546e+08	6.74022e+08	4.89308e+08	1.89462e+07	3.71401e+07	2.76468e+07
High	Master Protein	P55258	Ras-related protein Rab-8A OS=Mus musculus OX=10090 GN=Rab8a PE=1 SV=2	53	13	254	6	23.7	Rab8a	8.25978e+06	3.29168e+06	8.05001e+06	2.39179e+07	4.21402e+06	1.3114e+07	6.36315e+07	6.41539e+07	4.90389e+07	2.29233e+06	1.43977e+06	1.07818e+06	4.14302e+07	4.03228e+07	3.75784e+07	3.01052e+07	3.83855e+07	2.09361e+07
High	Master Protein	Q62009	Periostin OS=Mus musculus OX=10090 GN=Postn PE=1 SV=2	54	39	254	39	93.1	Postn	3.80512e+07	1.67117e+08	5.24023e+07	1.82975e+08	1.58702e+08	5.30463e+07	1.45848e+07	7.95972e+06	1.95511e+07	4.24195e+06	3.33256e+06	2.69993e+06	9.24069e+06	1.57623e+07	9.25839e+06	3.46886e+07	4.3032e+07	2.40081e+07
High	Master Protein	Q91ZX7	Prolow-density lipoprotein receptor-related protein 1 OS=Mus musculus OX=10090 GN=Lrp1 PE=1 SV=1	21	77	254	76	504.4	Lrp1	2.45e+07	2.08363e+06	7.3944e+06	3.40027e+07	9.47771e+06	3.19491e+07	2.52444e+07	1.84899e+07	2.27951e+07	1.22379e+07	7.0129e+06	8.0381e+06	1.60999e+08	1.23508e+08	1.57739e+08	7.74852e+06	1.51415e+07	1.29393e+07
High	Master Protein	Q8R081	Heterogeneous nuclear ribonucleoprotein L OS=Mus musculus OX=10090 GN=Hnrnpl PE=1 SV=2	40	20	253	20	63.9	Hnrnpl	2.16898e+07	5.28823e+06	6.25695e+06	5.0641e+07	2.32486e+07	3.62324e+07	2.32843e+08	2.28483e+08	1.9963e+08	8.17387e+06	4.52056e+06	7.21424e+06	3.85523e+08	3.0083e+08	3.48705e+08	4.04437e+07	7.44068e+07	5.57058e+07
High	Master Protein	Q9CZM2	Large ribosomal subunit protein eL15 OS=Mus musculus OX=10090 GN=Rpl15 PE=1 SV=4	57	13	253	13	24.1	Rpl15	3.36742e+06	57562	2.13731e+06	9.37232e+07	1.40955e+07	4.75372e+07	2.39771e+08	2.15089e+08	2.13289e+08	1.74711e+07	1.50888e+07	1.43615e+07	9.10638e+07	1.1353e+08	7.70732e+07	1.27245e+08	1.82676e+08	1.22052e+08
High	Master Protein	A2ASQ1	Agrin OS=Mus musculus OX=10090 GN=Agrn PE=1 SV=1	36	50	251	50	207.4	Agrn	9.30649e+06	347233	1.05351e+06	1.09045e+08	1.14388e+08	1.19684e+08	9.30669e+07	4.85068e+07	6.49248e+07	1.48631e+07	8.85398e+06	5.42952e+06	5.19431e+07	2.82944e+07	4.8304e+07	6.85503e+06	1.03064e+07	6.52206e+06
High	Master Protein	Q99LC3	NADH dehydrogenase [ubiquinone] 1 alpha subcomplex subunit 10, mitochondrial OS=Mus musculus OX=10090 GN=Ndufa10 PE=1 SV=1	67	24	251	24	40.6	Ndufa10	1.24546e+07	1.74139e+06	1.37491e+06	3.58863e+06	2.61371e+06	1.7803e+06	403344319	3.86929e+08	2.72844e+08	3.45191e+07	2.4121e+07	2.80918e+07	2.18034e+08	1.31232e+08	2.05803e+08	8.5282e+06	1.37117e+07	1.0136e+07
High	Master Protein	Q6P1B1	Xaa-Pro aminopeptidase 1 OS=Mus musculus OX=10090 GN=Xpnpep1 PE=1 SV=1	61	33	250	33	69.5	Xpnpep1	4.85756e+06	72377	1.00894e+06	2.99759e+06	1.29326e+06	1.91013e+06	1.40984e+08	3.36544e+08	2.46928e+08	3.53546e+06	2.73324e+06	9.18773e+06	6.65092e+07	5.99282e+07	5.17778e+07	1.15249e+08	1.96063e+08	1.40993e+08
High	Master Protein	Q99NB1	Acetyl-coenzyme A synthetase 2-like, mitochondrial OS=Mus musculus OX=10090 GN=Acss1 PE=1 SV=1	57	30	249	30	74.6	Acss1	2.21375e+08	7.72458e+08	1.93561e+08	6.52347e+07	2.17703e+07	3.39976e+07	5.09971e+08	9.50518e+08	8.79542e+08	9.10267e+07	8.78673e+07	4.07945e+07	6.2103e+07	5.26098e+07	6.52316e+07	5.98288e+08	5.8441e+08	2.57668e+08
High	Master Protein	Q8K0E8	Fibrinogen beta chain OS=Mus musculus OX=10090 GN=Fgb PE=1 SV=1	66	35	248	34	54.7	Fgb	3.02716e+08	2.1153e+08	8.5215e+07	1.46409e+08	2.44239e+07	3.17799e+07	9.76699e+07	5.26826e+07	2.61711e+07	6.28763e+06	3.71291e+06	1.61313e+06	4.12774e+06	7.17381e+06	4.35137e+06	3.01076e+07	2.7348e+07	1.36288e+07
High	Master Protein	Q9Z1G4	V-type proton ATPase 116 kDa subunit a 1 OS=Mus musculus OX=10090 GN=Atp6v0a1 PE=1 SV=3	39	29	247	27	96.4	Atp6v0a1	2.06132e+06	643136	2.65012e+06	1.48503e+07	3.28585e+06	8.68999e+06	3.16707e+07	2.94214e+07	3.04888e+07	350706	732950	1.07969e+06	9.80932e+08	1.16771e+09	8.02658e+08	4.70375e+06	6.90474e+06	5.05151e+06
High	Master Protein	Q64462	Cytochrome P450 4B1 OS=Mus musculus OX=10090 GN=Cyp4b1 PE=1 SV=1	63	27	247	27	58.9	Cyp4b1	5.97892e+06	1.43535e+08	2.083e+07	1.59776e+08	4.15141e+07	1.19618e+08	2.06077e+09	1.53967e+08	7.73954e+07	1.38228e+06	1.45122e+06	745709	5.24239e+06	4.1622e+06	3.40102e+06	7.359e+06	1.38033e+07	2.00441e+07
High	Master Protein	Q9WTR5	Cadherin-13 OS=Mus musculus OX=10090 GN=Cdh13 PE=1 SV=2	35	22	247	22	78.1	Cdh13	1.84516e+08	1.74101e+07	6.42187e+07	3.19843e+08	1.44081e+08	2.04137e+08	2.18016e+07	4.85379e+06	6212330	2.18872e+08	9.71384e+07	8.93678e+07	7.76757e+06	1.05906e+07	6.55629e+06	1.13236e+07	1.49629e+07	9.58926e+06
High	Master Protein	P08551	Neurofilament light polypeptide OS=Mus musculus OX=10090 GN=Nefl PE=1 SV=5	58	34	245	30	61.5	Nefl	1224597	5.06054e+06	2.88341e+06	1.12505e+07	7.71096e+06	5.49551e+06	3.66021e+07	2.46773e+07	1.54213e+07	1.36354e+07	1.69083e+07	9.78506e+06	2.54433e+09	7.26651e+08	2.25577e+09	3.99154e+06	4.88157e+06	2.63232e+06
High	Master Protein	P97807	Fumarate hydratase, mitochondrial OS=Mus musculus OX=10090 GN=Fh PE=1 SV=3	59	21	245	21	54.3	Fh	5.25281e+07	2.9153e+07	1.81993e+07	1.62758e+07	2.61956e+06	6.30504e+06	4.53374e+08	3.38208e+08	3.68723e+08	6.35957e+07	4.3083e+07	3.1037e+07	1.34442e+08	7.53766e+07	1.47545e+08	2.07398e+07	3.83543e+07	1.10721e+07
High	Master Protein	P43006	Excitatory amino acid transporter 2 OS=Mus musculus OX=10090 GN=Slc1a2 PE=1 SV=1	34	17	244	17	62	Slc1a2	1.05991e+06	1.05354e+06	486222	2.01079e+06	1.03134e+06	892238	256492	5.33734e+06	1.07687e+06	2.32343e+06	2.14669e+06	843734	1.83755e+09	2.23011e+09	1.50486e+09	274461	471375	148953
High	Master Protein	P62835	Ras-related protein Rap-1A OS=Mus musculus OX=10090 GN=Rap1a PE=1 SV=1	80	17	243	7	21	Rap1a	4.0515e+07	8.39353e+06	2.22022e+07	1.19152e+08	4.44188e+07	8.32928e+07	1.78459e+08	1.51191e+08	1.62985e+08	6.19551e+06	5.24881e+06	4.99565e+06	3.16729e+08	1.91068e+08	2.44682e+08	2.93319e+07	5.51674e+07	3.2599e+07
High	Master Protein	P63001	Ras-related C3 botulinum toxin substrate 1 OS=Mus musculus OX=10090 GN=Rac1 PE=1 SV=1	41	9	243	3	21.4	Rac1	2.17153e+07	9.18633e+06	1.93335e+07	1.53351e+08	6.14122e+07	1.44729e+08	2.1815e+08	2.62563e+08	2.22846e+08	1.88112e+07	1.55158e+07	1.28453e+07	5.90265e+08	5.52176e+08	500436231	8.03535e+07	1.0296e+08	6.05584e+07
High	Master Protein	P39054	Dynamin-2 OS=Mus musculus OX=10090 GN=Dnm2 PE=1 SV=2	47	37	242	18	98.1	Dnm2	4.72229e+06		302787	3.92486e+06	537960	1.89209e+06	3.23379e+07	4.12358e+07	2.48669e+07	1.53836e+06	966344	989157	1.62377e+07	1.2666e+07	1.46522e+07	3.61786e+06	5.14464e+06	4.22251e+06
High	Master Protein	P62141	Serine/threonine-protein phosphatase PP1-beta catalytic subunit OS=Mus musculus OX=10090 GN=Ppp1cb PE=1 SV=3	46	15	241	2	37.2	Ppp1cb	3.71649e+06		446872	3828320	1.61318e+06	2.98097e+06	1.2144e+07	17388756	9.93269e+06	5.98098e+06	4277733	3.19966e+06	2.04902e+07	1.73432e+07	1.77811e+07	6.31974e+06	8248785	4.58216e+06
High	Master Protein	O88844	Isocitrate dehydrogenase [NADP] cytoplasmic OS=Mus musculus OX=10090 GN=Idh1 PE=1 SV=2	70	30	240	28	46.6	Idh1	1.35515e+08	8.91888e+06	2.51466e+07	1.20525e+07	6.09152e+06	1.24412e+07	2.58951e+08	3.14705e+08	2.84302e+08	4.82292e+06	1.81232e+06	899975	1.35824e+07	8.65369e+06	2.1598e+07	22133288	4.10699e+07	1.30349e+07
High	Master Protein	E9PV24	Fibrinogen alpha chain OS=Mus musculus OX=10090 GN=Fga PE=1 SV=1	37	26	240	26	87.4	Fga	2.78216e+08	2.53611e+08	7.88784e+07	1.37948e+08	1.88296e+07	2.09774e+07	7.38273e+07	2.90084e+07	1.93686e+07	2.57948e+07	2.3147e+07	1.77189e+07	1.99797e+07	1.05195e+07	3.89555e+06	4.35662e+07	4.52634e+07	1.94151e+07
High	Master Protein	Q9DCT2	NADH dehydrogenase [ubiquinone] iron-sulfur protein 3, mitochondrial OS=Mus musculus OX=10090 GN=Ndufs3 PE=1 SV=2	67	19	239	19	30.1	Ndufs3	4.03842e+06	353336	1.93594e+06	2.74175e+06	1.25822e+06	2.65532e+06	3.30325e+08	3.47927e+08	2.38848e+08	4.18069e+07	4.07227e+07	3.623e+07	2.46482e+08	1.73148e+08	2.26772e+08	1.08091e+07	2.05131e+07	1.3871e+07
High	Master Protein	Q8K183	Pyridoxal kinase OS=Mus musculus OX=10090 GN=Pdxk PE=1 SV=1	51	18	237	18	35	Pdxk	2.14491e+07	1.99516e+06	2.13977e+06	8.89655e+06	2.21014e+06	7.04368e+06	1.69029e+08	3.1387e+08	2.21688e+08	950097	1.11028e+06	579138	2.41218e+08	2.17631e+08	2.27952e+08	1.47279e+07	2.37063e+07	1.33248e+07
High	Master Protein	P97742	Carnitine O-palmitoyltransferase 1, liver isoform OS=Mus musculus OX=10090 GN=Cpt1a PE=1 SV=4	49	35	237	33	88.2	Cpt1a	2.15601e+07	2.06735e+06	5.05957e+06	3.45334e+07	8.69778e+06	2.62584e+07	7.18496e+08	5.51722e+08	5.57186e+08	5.75516e+06	8.15957e+06	1.05999e+07	5.78626e+07	3.20022e+07	4.43713e+07	3.65852e+07	5.57214e+07	3.58503e+07
High	Master Protein	B2RSH2	Guanine nucleotide-binding protein G(i) subunit alpha-1 OS=Mus musculus OX=10090 GN=Gnai1 PE=1 SV=1	54	17	237	10	40.3	Gnai1	2.5834e+07	1.06564e+06	5146657	556175	1.59179e+06	932659	10429380	1.97244e+07	1.47083e+07	922332	446441		1.59722e+08	2.34476e+08	1.40228e+08	993635	748199	369995
High	Master Protein	Q61739	Integrin alpha-6 OS=Mus musculus OX=10090 GN=Itga6 PE=1 SV=3	38	35	236	35	122.1	Itga6	3.71665e+07	1.20594e+06	1.06146e+07	6.41577e+07	1.05199e+08	9.49033e+07	9.47501e+07	8.63886e+07	7.60144e+07	4.14181e+07	1.33151e+07	1.9019e+07	1.93578e+07	1.52484e+07	1.6353e+07	2.10682e+07	2.41172e+07	1.40621e+07
High	Master Protein	P62137	Serine/threonine-protein phosphatase PP1-alpha catalytic subunit OS=Mus musculus OX=10090 GN=Ppp1ca PE=1 SV=1	62	18	236	4	37.5	Ppp1ca	1.89571e+07	5.73055e+06	3.70267e+06	1.55938e+07	1.03866e+07	1.45212e+07	9.37626e+07	7.19555e+07	6.5061e+07	1.51657e+07	6.14494e+06	8.48788e+06	1.13696e+08	1.15768e+08	9.78625e+07	1.27301e+07	2.37527e+07	1.84339e+07
High	Master Protein	Q8JZR0	Long-chain-fatty-acid--CoA ligase 5 OS=Mus musculus OX=10090 GN=Acsl5 PE=1 SV=1	54	32	235	29	76.2	Acsl5	2.75145e+06		494307	1.2682e+07	8.19173e+06	1.35425e+07	2.84928e+07	4.78486e+07	4.13776e+07	4.34977e+06	6.32304e+06	3.62634e+06	8.24574e+06	1.38559e+07	3.82129e+06	2.03647e+08	3.46797e+08	1.88028e+08
High	Master Protein	P70670	Nascent polypeptide-associated complex subunit alpha, muscle-specific form OS=Mus musculus OX=10090 GN=Naca PE=1 SV=2	36	53	234	53	220.4	Naca	5.73152e+06	222692	4.24487e+06	1.29137e+07	3.05859e+06	8.73303e+06	9.20572e+07	7.53489e+07	6.91429e+07	8.87107e+07	6.57968e+07	6.9988e+07	4.17161e+07	3.68816e+07	4.18335e+07	3.68129e+07	5.91518e+07	3.99469e+07
High	Master Protein	Q8R146	Acylamino-acid-releasing enzyme OS=Mus musculus OX=10090 GN=Apeh PE=1 SV=3	57	28	234	28	81.5	Apeh	2.97414e+07	313484	1.67734e+06	1.36165e+07	2.8298e+06	9.9173e+06	4.15083e+08	3.81094e+08	3.51958e+08	1.30686e+07	1.55163e+07	1.21548e+07	6.68579e+07	3.11969e+07	6.99906e+07	3.29748e+07	5.50537e+07	3.33335e+07
High	Master Protein	P97333	Neuropilin-1 OS=Mus musculus OX=10090 GN=Nrp1 PE=1 SV=2	56	36	234	36	102.9	Nrp1	1.53228e+07	445377	5.41349e+06	1.46853e+08	2.50395e+08	2.95745e+08	1.60157e+07	1.75454e+07	1.57534e+07	5.09273e+06	4.27558e+06	4.58562e+06	7.08193e+06	8.39448e+06	7.0652e+06	1.05079e+07	1.16971e+07	3.04415e+06
High	Master Protein	D3Z7P3	Glutaminase kidney isoform, mitochondrial OS=Mus musculus OX=10090 GN=Gls PE=1 SV=1	60	33	234	33	73.9	Gls	1.33553e+06	5.06492e+06	2.31557e+06	5.5618e+06	1.38087e+06	2.8652e+06	1.31637e+08	1.64095e+08	1.2032e+08	1.96191e+06	3.4398e+06	2.55723e+06	2.99449e+08	2.95765e+08	2.84394e+08	5.61501e+06	1.04863e+07	5.06417e+06
High	Master Protein	O89053	Coronin-1A OS=Mus musculus OX=10090 GN=Coro1a PE=1 SV=5	48	21	234	20	51	Coro1a	3.44482e+07	1650882	2.86285e+06	4.51752e+07	1.86281e+07	3.0362e+07	5.94092e+07	6.74208e+07	4.1518e+07	1.30792e+06	2.27449e+06	1.54692e+06	2.79486e+08	5.4587e+08	2.16397e+08	7.36192e+07	1.17235e+08	6.77899e+07
High	Master Protein	Q9CY27	Very-long-chain enoyl-CoA reductase OS=Mus musculus OX=10090 GN=Tecr PE=1 SV=1	32	14	234	14	36.1	Tecr	1.8265e+07	1.36562e+07	4.45725e+07	3.41829e+07	8.39089e+06	2.11615e+07	131701673	1.03623e+08	9.79315e+07	4.38804e+07	4.85608e+07	4.5121e+07	7.6138e+07	8.11507e+07	5.93331e+07	1.56068e+07	2.09518e+07	2.22481e+07
High	Master Protein	P62827	GTP-binding nuclear protein Ran OS=Mus musculus OX=10090 GN=Ran PE=1 SV=3	52	16	234	16	24.4	Ran	43442507	1.16839e+07	4.72002e+07	1.48661e+08	3.73001e+07	9.10643e+07	2.62121e+08	2.76235e+08	2.69873e+08	2.32641e+07	2.70806e+07	2.6828e+07	3.8425e+08	3.31656e+08	3.9886e+08	1.82041e+08	2.45355e+08	1.59895e+08
High	Master Protein	P54310	Hormone-sensitive lipase OS=Mus musculus OX=10090 GN=Lipe PE=1 SV=2	63	35	234	35	83.3	Lipe	2.41129e+08	5.89177e+07	1.37515e+08	8.03949e+06	2.54308e+06	4.43984e+06	7.2369e+06	6.25061e+06	5.64555e+06	388841	292380	911491	7.97718e+06	7.34266e+06	7.48091e+06	1.26286e+07	2.2908e+07	1.56959e+07
High	Master Protein	Q8CC88	von Willebrand factor A domain-containing protein 8 OS=Mus musculus OX=10090 GN=Vwa8 PE=1 SV=2	43	68	233	68	213.3	Vwa8	1.09017e+07	869893	2.26896e+06	3.2821e+06	344877	1.89713e+06	4.23519e+08	2.89697e+08	1.82549e+08	4.65011e+06	4.47273e+06	3.83729e+06	4.00499e+07	2.11986e+07	3.62508e+07	2.11635e+06	3.59143e+06	4.54311e+06
High	Master Protein	Q91V14	Solute carrier family 12 member 5 OS=Mus musculus OX=10090 GN=Slc12a5 PE=1 SV=2	33	34	232	28	126.2	Slc12a5	6.08581e+06		966014	2.25703e+06	1.05713e+07	2.31427e+06	1.33666e+07	6.50409e+06	7.72652e+06	2.69264e+06	713469	1.08702e+06	9.44093e+08	7.14794e+08	8.83402e+08	522922	1.2165e+06	1.06874e+06
High	Master Protein	P01899	H-2 class I histocompatibility antigen, D-B alpha chain OS=Mus musculus OX=10090 GN=H2-D1 PE=1 SV=2	48	18	232	12	40.8	H2-D1	1.21268e+08	1.75208e+07	5.09373e+07	2.79465e+08	9.95057e+08	5.67509e+08	1.21424e+08	8.50893e+07	9.71746e+07	6.27443e+07	7.29768e+07	3.47876e+07	1.86464e+07	1.47674e+07	1.27115e+07	7.008e+07	9.26796e+07	6.10363e+07
High	Master Protein	P63087	Serine/threonine-protein phosphatase PP1-gamma catalytic subunit OS=Mus musculus OX=10090 GN=Ppp1cc PE=1 SV=1	55	17	231	2	37	Ppp1cc	933259			859817	705257	2.60147e+06	5.75518e+06	7.93042e+06	5.11964e+06	1.9623e+06	1.19498e+06	340808	1.53117e+07	1.36282e+07	1.23962e+07	431611	2.49781e+06	778885
High	Master Protein	Q6P5E4	UDP-glucose:glycoprotein glucosyltransferase 1 OS=Mus musculus OX=10090 GN=Uggt1 PE=1 SV=4	40	43	231	43	176.3	Uggt1	1.73088e+07	936223	4.49358e+06	1.20812e+07	3.91847e+06	5.8655e+06	7.64386e+07	5.29103e+07	5.31849e+07	1.00321e+07	6.72453e+06	8.58293e+06	6.84692e+07	5.27106e+07	6.78199e+07	2.22919e+07	4.44469e+07	2.53353e+07
High	Master Protein	Q8R164	Valacyclovir hydrolase OS=Mus musculus OX=10090 GN=Bphl PE=1 SV=1	69	22	231	22	32.8	Bphl	7.20803e+06		2.51058e+06	2.13767e+07	4.03399e+06	1.08932e+07	7.91598e+08	7.37389e+08	5.87829e+08	7.04842e+06	7.0768e+06	3.13338e+06	8.673e+07	5.44064e+07	8.1764e+07	2.93865e+06	6.42761e+06	3.77279e+06
High	Master Protein	Q9WUM3	Coronin-1B OS=Mus musculus OX=10090 GN=Coro1b PE=1 SV=1	41	18	231	18	53.9	Coro1b	65511077	6.27792e+06	2.0138e+07	7.51976e+07	1.81769e+07	6.3183e+07	1.31694e+08	1.48172e+08	1.46407e+08	2.26084e+06	1.98846e+06	4.89707e+06	1.90627e+08	1.59327e+08	1.76637e+08	9.03713e+07	1.29606e+08	8.92438e+07
High	Master Protein	Q61553	Fascin OS=Mus musculus OX=10090 GN=Fscn1 PE=1 SV=4	66	29	231	29	54.5	Fscn1	3.78657e+07	7.31834e+06	2.9396e+07	1.3164e+07	2.18111e+06	8.13396e+06	4.18613e+07	5.85709e+07	4.51591e+07	2.57018e+06	2.72765e+06	1.71724e+06	6.74355e+08	1.05953e+09	4.68911e+08	1.78462e+07	2.06229e+07	1.11301e+07
High	Master Protein	Q60847	Collagen alpha-1(XII) chain OS=Mus musculus OX=10090 GN=Col12a1 PE=2 SV=3	27	63	230	63	340	Col12a1	6.3352e+06	884289	2.52313e+06	1.25643e+07	5.24792e+07	1.64075e+07	7.18583e+07	1.70841e+08	5.79841e+07	6.85453e+07	5.25755e+07	4.6602e+07	8.45876e+06	6.76561e+06	8.43488e+06	3.9792e+07	5.78925e+07	2.55245e+07
High	Master Protein	Q3V1D3	AMP deaminase 1 OS=Mus musculus OX=10090 GN=Ampd1 PE=1 SV=2	56	40	230	36	86.1	Ampd1	3.52558e+07	941064	1.5927e+07	6.92216e+07	7.64022e+07	3.76209e+07	1.96094e+08	2.04193e+08	1.17958e+08	8.40162e+08	7.67741e+08	7.20569e+08	1.66487e+08	1.15603e+08	1.67786e+08	2.17044e+07	1.97133e+07	1.11038e+07
High	Master Protein	O08756	3-hydroxyacyl-CoA dehydrogenase type-2 OS=Mus musculus OX=10090 GN=Hsd17b10 PE=1 SV=4	66	14	229	14	27.4	Hsd17b10	1.05397e+07	592516	6.26184e+06	3.14896e+07	7.21157e+06	1.93621e+07	3.5146e+08	3.93825e+08	3.29058e+08	1.41481e+07	1.84458e+07	1.59601e+07	1.00031e+08	8.95494e+07	8.83591e+07	1.35187e+07	2.29549e+07	1.57923e+07
High	Master Protein	Q9WV32	Actin-related protein 2/3 complex subunit 1B OS=Mus musculus OX=10090 GN=Arpc1b PE=1 SV=4	58	21	229	20	41	Arpc1b	7.59908e+07	1.73211e+07	49806885	1.29792e+08	2.84629e+07	79207826	1.10606e+08	1.35653e+08	1.2131e+08	2.53883e+06	1.22028e+06	1.36841e+06	1.93781e+07	1.86758e+07	1.70449e+07	1.64945e+08	2.32607e+08	1.65131e+08
High	Master Protein	Q9WVM8	Kynurenine/alpha-aminoadipate aminotransferase, mitochondrial OS=Mus musculus OX=10090 GN=Aadat PE=1 SV=1	56	24	229	24	47.6	Aadat	1.08786e+06	547964	1.66409e+06	5.84813e+06	2.85654e+06	2475201	4.21447e+08	2.52126e+09	1.66174e+09	4.28875e+06	3.99636e+06	3.45839e+06	1.7318e+07	1.44572e+07	6945384	4.30953e+06	3.57733e+06	2.41043e+06
High	Master Protein	P80316	T-complex protein 1 subunit epsilon OS=Mus musculus OX=10090 GN=Cct5 PE=1 SV=1	62	28	229	27	59.6	Cct5	2.87207e+07	847252	8.7929e+06	2.40214e+07	7.37166e+06	1.30044e+07	1.18199e+08	1.38433e+08	8.91149e+07	1.08807e+07	1.09824e+07	4.95945e+06	1.63183e+08	1.04386e+08	1.49924e+08	2.93985e+07	4.74912e+07	2.58239e+07
High	Master Protein	Q00612	Glucose-6-phosphate 1-dehydrogenase X OS=Mus musculus OX=10090 GN=G6pdx PE=1 SV=3	70	30	228	30	59.2	G6pdx	2.07e+08	2.35136e+07	4.91546e+07	2.12407e+07	1.99276e+07	2.20598e+07	9.67465e+07	8.06497e+07	6.55194e+07	2.2052e+07	2.64193e+07	2.38377e+07	1.9237e+08	95089332	1.82562e+08	2.54411e+07	4.24646e+07	3.35894e+07
High	Master Protein	Q99KC8	von Willebrand factor A domain-containing protein 5A OS=Mus musculus OX=10090 GN=Vwa5a PE=1 SV=2	50	29	228	29	87.1	Vwa5a	2.45206e+07	1.38005e+06	1.13729e+07	4.69305e+07	1.2415e+07	3.25428e+07	6.58511e+07	6.89751e+07	6.94029e+07	5.91574e+06	6.92473e+06	6.64453e+06	6.19469e+07	3.39899e+07	4.69664e+07	1.98888e+07	2.96344e+07	2.43468e+07
High	Master Protein	P63330	Serine/threonine-protein phosphatase 2A catalytic subunit alpha isoform OS=Mus musculus OX=10090 GN=Ppp2ca PE=1 SV=1	69	17	228	2	35.6	Ppp2ca	1.52528e+06		267246	693057	225611	317035	6.51571e+06	5.16019e+06	5.07839e+06	1.23593e+06	879744	730967	2.09951e+07	2.50237e+07	17953703	743221	2.28966e+06	1.41004e+06
High	Master Protein	Q99JI6	Ras-related protein Rap-1b OS=Mus musculus OX=10090 GN=Rap1b PE=1 SV=2	80	16	227	6	20.8	Rap1b	4.01042e+06	1.40702e+06	3.99366e+06	2.71986e+07	1.46943e+07	2.20902e+07	46463557	3.84461e+07	3.4958e+07		1.17578e+06	714808	38553663	3.5753e+07	3.41602e+07	7.99967e+06	1.35652e+07	1.03406e+07
High	Master Protein	P02089	Hemoglobin subunit beta-2 OS=Mus musculus OX=10090 GN=Hbb-b2 PE=1 SV=2	39	6	227	1	15.9	Hbb-b2	7513149				3.58803e+06
High	Master Protein	Q9Z2V4	Phosphoenolpyruvate carboxykinase, cytosolic [GTP] OS=Mus musculus OX=10090 GN=Pck1 PE=1 SV=1	61	34	226	33	69.3	Pck1	3.19338e+07	1.42099e+07	1.62796e+07	3.09892e+06	2.1441e+06	1.75519e+06	1.12178e+09	1.04489e+09	9.30852e+08	3.24691e+06	2.49027e+06	3.13905e+06	1.23844e+07	2.19753e+07	1.61979e+07	5.24423e+06	9.10035e+06	3.15254e+06
High	Master Protein	P09103	Protein disulfide-isomerase OS=Mus musculus OX=10090 GN=P4hb PE=1 SV=2	63	32	225	32	57	P4hb	1.0222e+08	1.64931e+06	1.68113e+07	9.37069e+06	4.15641e+06	8.29409e+06	1.40977e+08	1.27076e+08	7.70923e+07	4.94898e+06	1.39451e+07	1.0273e+06	1.4107e+07	1.02984e+07	1.61573e+07	9.37559e+07	1.70506e+08	6.60294e+07
High	Master Protein	P14733	Lamin-B1 OS=Mus musculus OX=10090 GN=Lmnb1 PE=1 SV=3	56	35	225	32	66.7	Lmnb1	3.02192e+07	1.4639e+06	5.29901e+06	2.99736e+07	6.19376e+06	1.83401e+07	8.3667e+07	9.86341e+07	5.85057e+07	1.44022e+07	7.26144e+06	6.62205e+06	1.42572e+08	6.25015e+07	1.86106e+08	1.80656e+07	4.34927e+07	2.1757e+07
High	Master Protein	P63011	Ras-related protein Rab-3A OS=Mus musculus OX=10090 GN=Rab3a PE=1 SV=1	57	11	224	4	25	Rab3a	572772		1.38251e+06	3.39897e+06	479775	1.4503e+06	2.26338e+07	1.27388e+07	2.99662e+07		1.45418e+06		7.50005e+08	8.8098e+08	6.33824e+08	2.14048e+06	813827	850929
High	Master Protein	Q9QZQ8	Core histone macro-H2A.1 OS=Mus musculus OX=10090 GN=Macroh2a1 PE=1 SV=4	48	15	224	13	39.3	Macroh2a1	7.53506e+06	1.90568e+06	2.29645e+06	2.78001e+07	1.21033e+07	1.95244e+07	166132814	176088585	1.36928e+08	9.43729e+06	8.20397e+06	6.50392e+06	197330885	1.12332e+08	2.15143e+08	1.44417e+07	2.28348e+07	1.96438e+07
High	Master Protein	Q99LX0	Parkinson disease protein 7 homolog OS=Mus musculus OX=10090 GN=Park7 PE=1 SV=1	83	15	224	15	20	Park7	7.9646e+07	4.02518e+06	1.51651e+07	1.93518e+07	1.24639e+07	1.65416e+07	1.91041e+08	1.98309e+08	1.37808e+08	1.13825e+08	6.87153e+07	5.00687e+07	1.36974e+08	8.44852e+07	1.18407e+08	1.6203e+07	2.30764e+07	1.35036e+07
High	Master Protein	Q8BP47	Asparagine--tRNA ligase, cytoplasmic OS=Mus musculus OX=10090 GN=Nars1 PE=1 SV=2	47	25	224	25	64.2	Nars1	7.85843e+06	140069	2.20788e+06	8.86147e+06	4.23176e+06	4.51216e+07	106994682	9.03881e+07	8.56275e+07	1.7665e+07	1.45354e+07	1.43718e+07	2.09422e+08	1.53158e+08	1.74893e+08	3.79083e+07	7.21083e+07	5.25505e+07
High	Master Protein	Q8JZN5	Complex I assembly factor ACAD9, mitochondrial OS=Mus musculus OX=10090 GN=Acad9 PE=1 SV=2	54	29	224	29	68.7	Acad9	9.7974e+07	1.43694e+07	4.19729e+07	1.22345e+07	2.91671e+06	6.47354e+06	428062897	2.99478e+08	2.60855e+08	2.06339e+07	2.64139e+07	1.95411e+07	1.38826e+08	6.95209e+07	1.14507e+08	6.9977e+06	1.8278e+07	1.19286e+07
High	Master Protein	O89103	Complement component C1q receptor OS=Mus musculus OX=10090 GN=Cd93 PE=1 SV=1	37	18	223	18	69.3	Cd93	3.3795e+07	3.22003e+06	7.9091e+06	2.90562e+08	6.24901e+08	7.31001e+08	1.3935e+07	4.58651e+06	5.96734e+06	5.51558e+07	1.42887e+07	2.30763e+07	5.73274e+06	5705692	2.52425e+06	5.53732e+06	6.14024e+06	5.57793e+06
High	Master Protein	Q9EPU0	Regulator of nonsense transcripts 1 OS=Mus musculus OX=10090 GN=Upf1 PE=1 SV=2	50	42	223	42	123.9	Upf1	3.2102e+07	6.34497e+06	8.44275e+06	1.63684e+07	3.70836e+06	1.25692e+07	9.18655e+07	9.32513e+07	8.01068e+07	9.71466e+06	7.45974e+06	5.02255e+06	6.98877e+07	5.74157e+07	5.91656e+07	2.79105e+07	4.53708e+07	3.42502e+07
High	Master Protein	Q8CHH9	Septin-8 OS=Mus musculus OX=10090 GN=Septin8 PE=1 SV=4	61	21	223	17	49.8	Septin8	1.32029e+07	350841	930761	1.3599e+07	3.69119e+06	1.25409e+07	1.50159e+07	1.52541e+07	1.42525e+07	622577	468643	236464	3.54305e+08	2.57937e+08	3.14738e+08	3.51792e+06	4.96488e+06	4.40487e+06
High	Master Protein	Q9Z0N1	Eukaryotic translation initiation factor 2 subunit 3, X-linked OS=Mus musculus OX=10090 GN=Eif2s3x PE=1 SV=2	49	22	223	5	51	Eif2s3x	3.59287e+07	2.74076e+06	2.43986e+07	4.98552e+07	9766797	3.52738e+07	144047591	1.42389e+08	1.35044e+08	2.48226e+07	2.20377e+07	2.09702e+07	1.10411e+08	9.47655e+07	1.04366e+08	8.9042e+07	1.22979e+08	8.69687e+07
High	Master Protein	Q99JR1	Sideroflexin-1 OS=Mus musculus OX=10090 GN=Sfxn1 PE=1 SV=3	51	14	223	12	35.6	Sfxn1	7.62907e+06	14994.5	2.59595e+06	7.26751e+06	1.30333e+06	5.64763e+06	3.96631e+08	4.06638e+08	3.60407e+08	307780	1.95247e+06	226883	9.01329e+07	9.52308e+07	7.94635e+07	2.93841e+07	39789931	2.47662e+07
High	Master Protein	P35330	Intercellular adhesion molecule 2 OS=Mus musculus OX=10090 GN=Icam2 PE=1 SV=1	40	10	222	10	31.4	Icam2	8.95269e+07	1.21449e+07	4.49486e+07	2.23694e+08	9.05117e+08	5.4661e+08	3.74798e+07	1.49718e+07	1.36744e+07	5.5234e+07	3.88811e+07	3.15758e+07	3.91592e+07	2.30293e+07	1.85895e+07	2.09112e+07	2.26418e+07	1.24351e+07
High	Master Protein	P10852	Amino acid transporter heavy chain SLC3A2 OS=Mus musculus OX=10090 GN=Slc3a2 PE=1 SV=1	43	21	222	21	58.3	Slc3a2	4.84536e+07	1.1801e+08	4.28414e+07	6.24282e+07	4.13871e+07	3.85603e+07	1.17871e+08	1.56259e+08	1.42453e+08	1.89628e+07	2.05946e+07	1.2299e+07	298863799	2.04367e+08	2.71089e+08	7.1881e+07	1.03129e+08	4.4895e+07
High	Master Protein	Q93092	Transaldolase OS=Mus musculus OX=10090 GN=Taldo1 PE=1 SV=2	50	22	222	22	37.4	Taldo1	3.15306e+07	2.87861e+06	6.75729e+06	2.13359e+07	4.69547e+06	1.21054e+07	3.65107e+08	4.21506e+08	2.41861e+08	2.17408e+07	22542680	1.72957e+07	3.01274e+08	1.6672e+08	2.66115e+08	8.01561e+07	1.2362e+08	7.49184e+07
High	Master Protein	P35278	Ras-related protein Rab-5C OS=Mus musculus OX=10090 GN=Rab5c PE=1 SV=2	79	12	222	9	23.4	Rab5c	1.93787e+07	1.12936e+07	1.59845e+07	5.24072e+07	1.30436e+07	3.69567e+07	299957441	3.1088e+08	2.57366e+08	9.17754e+06	7.67765e+06	7.73036e+06	2.0249e+08	1.75441e+08	1.78086e+08	3.32012e+07	4.40346e+07	2.9108e+07
High	Master Protein	P61161	Actin-related protein 2 OS=Mus musculus OX=10090 GN=Actr2 PE=1 SV=1	45	16	222	16	44.7	Actr2	2.38274e+07	1.24245e+06	6.78956e+06	2.38593e+07	4.01185e+06	7.90241e+06	1.77373e+08	1.95887e+08	1.27901e+08	5.47097e+06	7.38396e+06	5.09917e+06	2.23382e+08	2.17962e+08	1.98401e+08	3.67668e+07	6.71264e+07	39823344
High	Master Protein	Q62465	Synaptic vesicle membrane protein VAT-1 homolog OS=Mus musculus OX=10090 GN=Vat1 PE=1 SV=3	56	19	222	19	43.1	Vat1	2.09225e+07	2.15554e+06	1.01943e+07	6.24376e+07	1.94847e+07	4.03264e+07	6.50622e+07	6.44361e+07	4.66412e+07	3.05842e+06	2.86576e+06	2.41165e+06	2.09413e+08	9.05368e+07	1.75781e+08	4.03803e+07	6.78696e+07	3.34075e+07
High	Master Protein	Q62167	ATP-dependent RNA helicase DDX3X OS=Mus musculus OX=10090 GN=Ddx3x PE=1 SV=3	52	29	222	8	73.1	Ddx3x	1.70091e+07	1.66089e+06	4.40783e+06	1.8601e+07	5.77681e+06	1.21944e+07	1.16761e+08	1.02134e+08	76064186	1.21782e+07	7644191	7.91428e+06	7.08458e+07	44841904	7.4199e+07	3.35455e+07	5.29685e+07	2.8763e+07
High	Master Protein	Q9EQK5	Major vault protein OS=Mus musculus OX=10090 GN=Mvp PE=1 SV=4	55	35	222	35	95.9	Mvp	1.58704e+07	1.1165e+06	4.57591e+06	9.7153e+06	2.14507e+06	6.3276e+06	4.75947e+07	6.96724e+07	5.94844e+07	5.62805e+06	2.5086e+06	3.38289e+06	25178763	1.35908e+07	1.88186e+07	7.76488e+07	1.42708e+08	1.26305e+08
High	Master Protein	Q11136	Xaa-Pro dipeptidase OS=Mus musculus OX=10090 GN=Pepd PE=1 SV=3	52	21	222	21	55	Pepd	1.2399e+07	1.55732e+06	2.40732e+06	3.95777e+06	4.06904e+06	3.79687e+06	2.11722e+08	1.24178e+08	1.07593e+08	7.61134e+06	7.40963e+06	7.77741e+06	5.27533e+07	3.38982e+07	4.05665e+07	1.07734e+08	2.00144e+08	1.42859e+08
High	Master Protein	Q9DC50	Peroxisomal carnitine O-octanoyltransferase OS=Mus musculus OX=10090 GN=Crot PE=1 SV=1	59	33	220	33	70.2	Crot	3.52184e+06	1.11243e+06	2.2357e+06	5.25726e+06	203126	2.79319e+06	9.8041e+08	4.02555e+08	3.36359e+08	2.74616e+08	2.40674e+08	9.92322e+06	1.94282e+07	1.57705e+07	1.57924e+07	2.50928e+07	4.27644e+07	2.24397e+07
High	Master Protein	Q61147	Ceruloplasmin OS=Mus musculus OX=10090 GN=Cp PE=1 SV=2	45	39	220	38	121.1	Cp	99053793	3.56286e+06	2.99213e+07	5.50988e+07	1.36702e+07	3.15828e+07	4.08684e+07	5.06092e+07	3.8697e+07	1.38087e+07	1.30691e+07	1.06341e+07	2.39845e+07	7.30435e+06	1.73084e+07	2.0786e+07	1.33304e+07	7.11783e+06
High	Master Protein	Q9QYB5	Gamma-adducin OS=Mus musculus OX=10090 GN=Add3 PE=1 SV=2	44	28	219	28	78.7	Add3	1.51197e+07	3.27936e+06	2.12955e+07	6.08537e+07	9.88295e+06	3.91788e+07	1.47194e+08	1.45555e+08	1.43072e+08	6.19168e+06	3.22946e+06	5.76314e+06	2.23554e+08	1.58295e+08	1.98961e+08	2.31043e+07	3.18228e+07	2.29137e+07
High	Master Protein	Q9D964	Glycine amidinotransferase, mitochondrial OS=Mus musculus OX=10090 GN=Gatm PE=1 SV=1	69	28	219	28	48.3	Gatm	2.05473e+06	2.34708e+06	3.4819e+06	1.03538e+06	230082	60246.3	7.21872e+08	1.23737e+09	1.08765e+09	1.79467e+06	2.2027e+06	1.41615e+06	3.26131e+07	1.85432e+07	2.75608e+07	2.61581e+06	2.16e+06	1.44073e+06
High	Master Protein	P17225	Polypyrimidine tract-binding protein 1 OS=Mus musculus OX=10090 GN=Ptbp1 PE=1 SV=3	43	18	219	14	59.3	Ptbp1	9.81074e+06	1.07293e+06	3.59205e+06	4.50418e+07	9.28472e+06	2.68938e+07	1.39373e+08	1.44147e+08	1.32979e+08	2.1515e+06	811170	1.29441e+06	2.29516e+07	1.51993e+07	1.88646e+07	5.20182e+07	8.43528e+07	5.23818e+07
High	Master Protein	Q6ZWN5	Small ribosomal subunit protein uS4 OS=Mus musculus OX=10090 GN=Rps9 PE=1 SV=3	62	18	219	18	22.6	Rps9	9.97237e+06	601579	6.16076e+06	8.04596e+07	2.03869e+07	4.67353e+07	5.97211e+08	4.58617e+08	5.7551e+08	3.40027e+07	3.60361e+07	3.49089e+07	2.19303e+08	202485798	1.9862e+08	1.47096e+08	2.1469e+08	1.60375e+08
High	Master Protein	Q9Z0J1	Reversion-inducing cysteine-rich protein with Kazal motifs OS=Mus musculus OX=10090 GN=Reck PE=1 SV=2	53	37	218	37	106	Reck	2.06525e+07	1.25264e+07	8.09722e+06	2.29903e+08	2.29431e+08	1.42785e+08	1.2685e+07	6.16263e+06	1.18625e+07	3.85518e+06	5.07473e+06	3.64177e+06	4.07238e+07	2.8406e+07	2.6567e+07	1.78695e+07	1.96714e+07	9.8711e+06
High	Master Protein	Q80XN0	D-beta-hydroxybutyrate dehydrogenase, mitochondrial OS=Mus musculus OX=10090 GN=Bdh1 PE=1 SV=2	51	16	218	16	38.3	Bdh1	1.22858e+06		250867	1.04596e+06	596502	855891	4.05725e+08	4.3945e+08	3.43156e+08	7.03192e+06	5.86397e+06	6.07753e+06	1.35469e+08	9.14736e+07	1.22863e+08	1.68309e+07	2.94672e+07	1.95671e+07
High	Master Protein	Q61789	Laminin subunit alpha-3 OS=Mus musculus OX=10090 GN=Lama3 PE=1 SV=4	33	79	218	79	366	Lama3	2.27362e+06	1.25947e+06	214454	1.40335e+08	1.36492e+08	8.97538e+07	1.41434e+07	1.60904e+07	1.07403e+07	6.63069e+06	5.78838e+06	3.76398e+06	1.45887e+07	1.32107e+07	1.53578e+07	8.24089e+06	9.53021e+06	2.40836e+06
High	Master Protein	Q71LX4	Talin-2 OS=Mus musculus OX=10090 GN=Tln2 PE=1 SV=3	39	68	217	55	253.5	Tln2	6.44536e+07	2.50664e+07	9.90494e+06	6.11268e+06	893109	3.07436e+06	3.26641e+07	4.54223e+07	2.51382e+07	1.07057e+07	7.03634e+06	8.09143e+06	7.45969e+07	6.79802e+07	6.47037e+07	4.7986e+06	1.06342e+07	3.88997e+06
High	Master Protein	Q9DC51	Guanine nucleotide-binding protein G(i) subunit alpha-3 OS=Mus musculus OX=10090 GN=Gnai3 PE=1 SV=3	49	16	217	10	40.5	Gnai3	3.93977e+06	129546	902470	3666070	2.17656e+06	4.14295e+06	40276779	3.9046e+07	3.51894e+07				19424862	2.07212e+07	1.65651e+07	5.36604e+06	7.5233e+06	8.2419e+06
High	Master Protein	Q80Z19	Mucin-2 OS=Mus musculus OX=10090 GN=Muc2 PE=1 SV=3	19	70	217	70	479	Muc2	4.97103e+06	9.60145e+06	4.42731e+06	1.37443e+07	571109	3.8767e+06	19266812	6.36549e+07	1.6872e+07	8.01142e+06	1.03559e+07	4.03609e+06	7.00924e+07	7.25472e+07	5.33935e+07	1.47039e+08	2.93365e+08	2.24252e+08
High	Master Protein	Q9QZE5	Coatomer subunit gamma-1 OS=Mus musculus OX=10090 GN=Copg1 PE=1 SV=1	64	38	217	35	97.5	Copg1	1.80444e+07	1.07232e+06	1.80135e+06	1.11746e+07	2.14803e+06	6.60522e+06	1.01423e+08	9.14193e+07	8.19639e+07	1.58632e+06	3.04375e+06	1.73095e+06	4.66841e+07	2.64555e+07	3.43221e+07	2.71171e+07	4.79329e+07	2.83902e+07
High	Master Protein	Q8BK48	Pyrethroid hydrolase Ces2e OS=Mus musculus OX=10090 GN=Ces2e PE=1 SV=1	52	21	217	17	62.3	Ces2e	3.30246e+06	761552	1.59259e+06	3.94056e+06	1.67543e+06	3.59995e+06	1.10946e+08	6.42137e+07	3.83817e+07	1.36272e+06	503713	54553.1	3.2504e+06	3.87678e+06	2.60898e+06	3.94185e+08	7.25218e+08	2.94896e+08
High	Master Protein	P51410	Large ribosomal subunit protein uL6 OS=Mus musculus OX=10090 GN=Rpl9 PE=1 SV=2	69	11	217	11	21.9	Rpl9	3.60986e+06	2.06273e+06	5.33621e+06	5.54621e+07	1.11916e+07	3.67381e+07	1.95359e+08	1.34362e+08	1.7193e+08	1.7283e+07	1.21192e+07	1.15085e+07	1.09415e+08	9.48355e+07	9.2886e+07	5.7352e+07	7.66434e+07	6.72128e+07
High	Master Protein	Q00PI9	Heterogeneous nuclear ribonucleoprotein U-like protein 2 OS=Mus musculus OX=10090 GN=Hnrnpul2 PE=1 SV=2	42	32	216	32	84.9	Hnrnpul2	9.42916e+06	856892	3.80893e+06	2.20019e+07	5.53304e+06	1.52076e+07	1.05615e+08	8.3251e+07	85461015	438925	1.79239e+06	2.90806e+06	1.62103e+08	1.24671e+08	1.7057e+08	2.21761e+07	4.56499e+07	3.43801e+07
High	Master Protein	P15626	Glutathione S-transferase Mu 2 OS=Mus musculus OX=10090 GN=Gstm2 PE=1 SV=2	76	19	216	11	25.7	Gstm2	4.62446e+07	817892	7.52573e+06	1.80816e+07	9.77207e+06	1.94824e+07	6.47605e+07	7.21858e+07	5.61651e+07	1.69737e+07	1.34462e+07	1.26147e+07	1.018e+07	7.84783e+06	6.94878e+06	3.9131e+06	1.24129e+07	7.38207e+06
High	Master Protein	P16406	Glutamyl aminopeptidase OS=Mus musculus OX=10090 GN=Enpep PE=1 SV=1	40	34	215	34	107.9	Enpep	1.54524e+07	96468.7	1.54643e+06	4.49854e+07	1.62373e+07	2.67947e+07	9.94655e+07	1.60221e+08	8.61456e+07	3.35689e+07	5.7427e+06	1.1498e+07	1.10541e+07	7.61596e+06	1.03352e+07	3.21068e+07	5.74517e+07	2.11882e+07
High	Master Protein	P70404	Isocitrate dehydrogenase [NAD] subunit gamma 1, mitochondrial OS=Mus musculus OX=10090 GN=Idh3g PE=1 SV=1	40	13	215	13	42.8	Idh3g	1.14268e+07	1.45168e+06	520304	8.62496e+06	1.33925e+06	3.69381e+06	2.05552e+08	1.96536e+08	1.51391e+08	5.74703e+07	5.27957e+07	4.50612e+07	2.49446e+08	1.83186e+08	2.35655e+08	8.94973e+06	1.25937e+07	1.08833e+07
High	Master Protein	Q9ET01	Glycogen phosphorylase, liver form OS=Mus musculus OX=10090 GN=Pygl PE=1 SV=4	44	32	214	23	97.4	Pygl	1.43674e+07	1.86407e+06	9.16845e+06	4.79195e+06	636684	1.7808e+06	2.07336e+07	3.21285e+07	2.90286e+07	1.4212e+06	2.84326e+06	243423	2.3021e+06	3.14101e+06	2.74427e+06	265744	1.76715e+06	1.06158e+06
High	Master Protein	E9Q3L2	Phosphatidylinositol 4-kinase alpha OS=Mus musculus OX=10090 GN=Pi4ka PE=1 SV=2	40	65	214	65	236.9	Pi4ka	8.70782e+06	2.05947e+06	3.75517e+06	7.07956e+06	2.55534e+06	3.99397e+06	6.03825e+07	4.64831e+07	5.28548e+07	2.26557e+07	8.86093e+06	1.06914e+07	1.63445e+08	1.73677e+08	1.49766e+08	2.48984e+06	1.45869e+08	3.38036e+06
High	Master Protein	Q9Z2H5	Band 4.1-like protein 1 OS=Mus musculus OX=10090 GN=Epb41l1 PE=1 SV=2	45	35	214	32	98.3	Epb41l1	9.32792e+06	4.32255e+06	2.91784e+06	6.15049e+06	6.81876e+06	6.39194e+06	8.44067e+07	1.07997e+08	9.9005e+07	4.59161e+06	3.22892e+06	2.06013e+06	3.62716e+08	3.94222e+08	3.17988e+08	6.45101e+06	7.2128e+06	3.97747e+06
High	Master Protein	O70250	Phosphoglycerate mutase 2 OS=Mus musculus OX=10090 GN=Pgam2 PE=1 SV=3	59	16	214	12	28.8	Pgam2	3.95585e+06		867684	1.90392e+06	1.87334e+06	2.36539e+06	2.63801e+07	4.43973e+07	37179104	4.61172e+08	3.47318e+08	2.76191e+08	3.38135e+06	2.59795e+06	1.95458e+06	2.26091e+06	880782	107737
High	Master Protein	Q8VCM7	Fibrinogen gamma chain OS=Mus musculus OX=10090 GN=Fgg PE=1 SV=1	59	23	213	23	49.4	Fgg	2.87142e+08	1.90651e+08	7.56786e+07	1.4518e+08	1.46882e+07	2.25989e+07	5.59844e+07	2.95636e+07	1.28672e+07	9.79348e+06	4.64974e+06	2.4048e+06	4.54864e+06	5.44066e+06	470706	4.06588e+07	4.43312e+07	1.75876e+07
High	Master Protein	P62242	Small ribosomal subunit protein eS8 OS=Mus musculus OX=10090 GN=Rps8 PE=1 SV=2	58	11	213	11	24.2	Rps8	1.18889e+07	4.93496e+06	1.03441e+07	1.03171e+08	3.14071e+07	6.42835e+07	3.34745e+08	3.22185e+08	2.88391e+08	4.60324e+07	4.93708e+07	4.27638e+07	1.33984e+08	1.636e+08	1.17147e+08	1.69202e+08	2.14884e+08	184304292
High	Master Protein	Q9DBF1	Alpha-aminoadipic semialdehyde dehydrogenase OS=Mus musculus OX=10090 GN=Aldh7a1 PE=1 SV=4	48	22	213	22	58.8	Aldh7a1	2.62138e+07	957661	3.56961e+06	7.86557e+06	3.2752e+06	8.40784e+06	5.78073e+08	6.16695e+08	4.15574e+08	2.14231e+06	3.22248e+06	876456	1.65454e+08	1.07495e+08	1.5148e+08	5.10006e+06	7.38688e+06	2.0855e+06
High	Master Protein	O54734	Dolichyl-diphosphooligosaccharide--protein glycosyltransferase 48 kDa subunit OS=Mus musculus OX=10090 GN=Ddost PE=1 SV=2	51	17	212	17	49	Ddost	1.98149e+07	3.02586e+06	1.08485e+07	3.99667e+07	1.16349e+07	2.64843e+07	1.49519e+08	143446368	1.3192e+08	6.64776e+06	8.06084e+06	7.58026e+06	4.68776e+07	4.33042e+07	4.32017e+07	6.56031e+07	1.04552e+08	5.90984e+07
High	Master Protein	G5E8Q8	Adhesion G protein-coupled receptor F5 OS=Mus musculus OX=10090 GN=Adgrf5 PE=1 SV=1	26	31	212	31	149.3	Adgrf5	2.44364e+07	792846	1.3142e+07	2.7531e+08	5.06699e+08	5.41728e+08	2.48876e+07	1.36502e+07	1.10932e+07	4.56954e+07	2.78173e+07	2.25995e+07	4.25556e+07	2.09027e+07	2.32826e+07	1.64798e+07	1.66165e+07	8.58082e+06
High	Master Protein	Q02357	Ankyrin-1 OS=Mus musculus OX=10090 GN=Ank1 PE=1 SV=2	50	66	212	61	204.1	Ank1	4.09276e+07	3.57162e+06	1.72427e+06	1.47532e+07	2.00702e+06	5.22225e+06	1.22276e+07	9.76383e+06	1.94872e+07	5.44078e+06	5.97959e+06	3.81801e+06	2.99956e+08	6.08522e+07	3.00169e+08	3.99019e+06	1.64001e+06	4.9121e+06
High	Master Protein	Q9JHI5	Isovaleryl-CoA dehydrogenase, mitochondrial OS=Mus musculus OX=10090 GN=Ivd PE=1 SV=1	51	21	211	21	46.3	Ivd	8.49098e+07	9.23396e+06	1.72134e+07	3.50562e+07	1.1388e+07	2.30776e+07	1.30525e+09	9.73792e+08	7.52561e+08	3.09842e+07	2.71908e+07	2.38115e+07	129407439	4.94526e+07	1.22674e+08	1.21209e+07	1.63818e+07	1.15299e+07
High	Master Protein	P40936	Indolethylamine N-methyltransferase OS=Mus musculus OX=10090 GN=Inmt PE=1 SV=1	55	12	210	12	29.4	Inmt	5.01607e+07	877477	4.86362e+06	1.12125e+09	3.36464e+08	7.23949e+08	1.00539e+09	204111504	1.72908e+08	4.67895e+06	2.8717e+06	1.10962e+06	1.66745e+06	1.97956e+06	1.41983e+06	2.38412e+06	939371	1.32715e+06
High	Master Protein	P48774	Glutathione S-transferase Mu 5 OS=Mus musculus OX=10090 GN=Gstm5 PE=1 SV=1	77	19	210	17	26.6	Gstm5	9.81158e+06	1.64431e+06	3.6103e+06	5.2114e+06	2.19014e+06	3.0003e+06	1.84013e+08	2.05241e+08	1.89104e+08	2.42833e+07	1.43428e+07	1.38693e+07	1.24082e+08	1.49635e+08	1.38621e+08	2.96628e+06	9.25965e+06	4.85304e+06
High	Master Protein	Q9D0M3	Cytochrome c1, heme protein, mitochondrial OS=Mus musculus OX=10090 GN=Cyc1 PE=1 SV=1	40	11	210	11	35.3	Cyc1	2.47396e+07	1.73366e+06	1.3042e+07	7.24755e+06	5.43463e+06	4.58454e+06	2.89385e+08	328147976	2.65112e+08	3.69818e+07	3.75914e+07	2.68017e+07	1.80134e+08	1.35826e+08	1.84744e+08	2.97654e+07	5.27942e+07	3.05519e+07
High	Master Protein	Q91WC3	Long-chain-fatty-acid--CoA ligase 6 OS=Mus musculus OX=10090 GN=Acsl6 PE=1 SV=1	65	40	210	39	78	Acsl6	1.42946e+06	514431	3.65837e+06	5.58231e+06	2.37309e+06	7.2727e+06	3832316	3.89456e+06	5.48646e+06	1.12053e+07	8.41645e+06	9.3509e+06	6.13627e+08	3.24783e+08	5.1405e+08	1.34133e+06	3.65965e+06	4.69045e+06
High	Master Protein	Q6GQT9	BOS complex subunit NOMO1 OS=Mus musculus OX=10090 GN=Nomo1 PE=1 SV=1	47	39	210	39	133.3	Nomo1	1.74756e+07	651928	1.35068e+07	1.50014e+07	3.94532e+06	7.61458e+06	1.21841e+08	1.08913e+08	9.53739e+07	4985913	8.27609e+06	4.34116e+06	5.59569e+07	4.39719e+07	5.29409e+07	3.61687e+07	5.99045e+07	3.63156e+07
High	Master Protein	P61028	Ras-related protein Rab-8B OS=Mus musculus OX=10090 GN=Rab8b PE=1 SV=1	49	12	209	5	23.6	Rab8b	2.76195e+06	530773	1.49753e+06	1.13964e+07	2.39217e+06	6.11579e+06	5.52792e+06	8.70693e+06	7.26568e+06	2.70954e+06	1921777	793295	2.17461e+07	2.20522e+07	1.94174e+07	3.39388e+06	4.71818e+06	2.523e+06
High	Master Protein	Q9R0Q6	Actin-related protein 2/3 complex subunit 1A OS=Mus musculus OX=10090 GN=Arpc1a PE=1 SV=1	72	23	208	22	41.6	Arpc1a	2.004e+06	1.28685e+06	3.66502e+06	2.75574e+07	5.76165e+06	2.41913e+07	1.54286e+08	1.34312e+08	1.52806e+08	6.29149e+06	3.77493e+06	6.20369e+06	3.1376e+08	4.00355e+08	2.91821e+08	1.4983e+07	2.99369e+07	2.60841e+07
High	Master Protein	Q8VIJ6	Splicing factor, proline- and glutamine-rich OS=Mus musculus OX=10090 GN=Sfpq PE=1 SV=1	39	24	208	23	75.4	Sfpq	1.77506e+07	817361	4.57242e+06	2.17332e+07	4.901e+06	1.10687e+07	9.89905e+07	1.14403e+08	1.02382e+08	5.18103e+06	3.07048e+07	3.97467e+06	2.11102e+08	1.33063e+08	2.07768e+08	3.21986e+07	4.8357e+07	27157716
High	Master Protein	P62715	Serine/threonine-protein phosphatase 2A catalytic subunit beta isoform OS=Mus musculus OX=10090 GN=Ppp2cb PE=1 SV=1	69	17	208	2	35.6	Ppp2cb	3.03776e+07	2.50575e+06	3.93661e+06	1.17459e+07	5.36017e+06	9.78475e+06	6.67201e+07	6.89342e+07	5.86682e+07	1.7149e+07	1.5331e+07	1.16567e+07	2.60025e+08	3.13019e+08	2.51912e+08	1.5514e+07	2.7125e+07	1.55751e+07
High	Master Protein	Q99K67	Alpha-aminoadipic semialdehyde synthase, mitochondrial OS=Mus musculus OX=10090 GN=Aass PE=1 SV=1	51	41	207	41	102.9	Aass	928615	299931	154483	3.82414e+06	865190	1.69997e+06	7.35591e+08	5.05861e+08	4.43583e+08	1.41011e+06		1346100	1.11384e+07	1.03875e+07	1.07663e+07	1.05816e+06	2.53216e+06	818088
High	Master Protein	Q9NYQ2	2-Hydroxyacid oxidase 2 OS=Mus musculus OX=10090 GN=Hao2 PE=1 SV=1	59	20	207	20	38.7	Hao2	568100	54764.8	484941	1.82533e+06	3.34459e+06	6.12428e+06	2.83143e+08	1.40309e+09	1.00276e+09	6.14568e+06	4.15377e+06	5.46119e+06	784259	4.43014e+06	4.01378e+06	723191	4.45864e+06	1.34381e+06
High	Master Protein	P62918	Large ribosomal subunit protein uL2 OS=Mus musculus OX=10090 GN=Rpl8 PE=1 SV=2	63	16	207	16	28	Rpl8	8.78337e+06	1.61486e+06	4.26574e+06	6.0588e+07	2.15687e+07	3.80582e+07	3.61719e+08	335576257	2.68796e+08	3.50067e+07	3.34017e+07	2.93462e+07	2.00442e+08	1.86793e+08	1.59805e+08	1.33212e+08	166023044	1.31422e+08
High	Master Protein	Q8BG05	Heterogeneous nuclear ribonucleoprotein A3 OS=Mus musculus OX=10090 GN=Hnrnpa3 PE=1 SV=1	46	21	207	19	39.6	Hnrnpa3	4.43687e+07	7.23892e+06	1.14316e+07	9.07411e+07	4.42451e+07	5.77079e+07	1.83648e+08	1.30837e+08	1.45561e+08	1.19421e+07	4.81372e+06	5.87613e+06	2.17992e+08	1.60249e+08	234403433	4.16848e+07	6.92121e+07	4.49798e+07
High	Master Protein	Q9D0E1	Heterogeneous nuclear ribonucleoprotein M OS=Mus musculus OX=10090 GN=Hnrnpm PE=1 SV=3	50	33	207	32	77.6	Hnrnpm	3.05497e+07	2.11759e+06	7.09679e+06	2.95334e+07	1.66559e+07	1.52398e+07	1.45681e+08	1.68867e+08	1.04998e+08	2.07079e+07	8.87109e+06	9.74707e+06	1.12569e+08	6.82272e+07	1.23317e+08	2.91279e+07	5.80861e+07	2.83333e+07
High	Master Protein	P47934	Carnitine O-acetyltransferase OS=Mus musculus OX=10090 GN=Crat PE=1 SV=3	40	26	206	26	70.8	Crat	2.06834e+07	943760	2.5659e+06	5.74937e+06	1.59841e+06	4.87816e+06	3.34277e+08	3.16152e+08	261517635	6.76408e+07	7.10429e+07	6.81394e+07	6.19798e+07	4.61831e+07	4.57819e+07	8.89234e+06	1.26553e+07	7.24972e+06
High	Master Protein	Q6ZWV3	Large ribosomal subunit protein uL16 OS=Mus musculus OX=10090 GN=Rpl10 PE=1 SV=3	47	12	206	12	24.6	Rpl10	3.13414e+06	1.11764e+06	1.43042e+06	3.98758e+07	1.30841e+07	2.11263e+07	2.06113e+08	2.0137e+08	1.40377e+08	1.61662e+07	1.52706e+07	9.20621e+06	9.52092e+07	8.29175e+07	8.57927e+07	1.02122e+08	1.3355e+08	1.00147e+08
High	Master Protein	P60335	Poly(rC)-binding protein 1 OS=Mus musculus OX=10090 GN=Pcbp1 PE=1 SV=1	74	17	206	12	37.5	Pcbp1	3.46941e+07	9317138	1.51529e+07	6.18901e+07	2.00086e+07	3.88097e+07	1.58893e+08	1.344e+08	1.25117e+08	1.63426e+07	7.84923e+06	9.42112e+06	1.54855e+08	1.14697e+08	1.57962e+08	7.68857e+07	1.00295e+08	6.64468e+07
High	Master Protein	Q6PHN9	Ras-related protein Rab-35 OS=Mus musculus OX=10090 GN=Rab35 PE=1 SV=1	67	12	206	9	23	Rab35	6.88968e+06	692204	6.48872e+06	2.23241e+07	2.7609e+06	1.7109e+07	5.15589e+07	5.38103e+07	5.69959e+07	1.97176e+06	1.04638e+06	783920	1.07861e+08	1.08956e+08	9.52255e+07	8.19185e+06	1.52512e+07	1.07966e+07
High	Master Protein	Q8BWF0	Succinate-semialdehyde dehydrogenase, mitochondrial OS=Mus musculus OX=10090 GN=Aldh5a1 PE=1 SV=1	58	24	204	24	55.9	Aldh5a1	7.01831e+06	74279.1	1.77973e+06	5.3131e+06	613505	1.46003e+06	2.47042e+08	1.96614e+08	1.37343e+08	36895547	2.56888e+06	552547	4.7541e+08	3.21593e+08	4.55332e+08	3.51539e+06	8.53007e+06	3.95831e+06
High	Master Protein	Q9QYB1	Chloride intracellular channel protein 4 OS=Mus musculus OX=10090 GN=Clic4 PE=1 SV=3	74	17	204	17	28.7	Clic4	1.74557e+07		3.86705e+06	6.41825e+07	2.20723e+07	4.20953e+07	1.46105e+08	1.49234e+08	1.17692e+08	1.23769e+06	3.47495e+06	36781.2	8.27484e+07	3.56443e+07	6.8312e+07	4.49654e+06	6.87936e+06	4.49764e+06
High	Master Protein	P14131	Small ribosomal subunit protein uS9 OS=Mus musculus OX=10090 GN=Rps16 PE=1 SV=4	66	12	204	12	16.4	Rps16	1.50628e+07	3.00649e+06	9.17045e+06	2.43576e+07	1.35776e+07	2.07436e+07	1.97004e+08	1.86975e+08	1.57556e+08	1.87556e+07	2.05314e+07	2.33509e+07	7.95875e+07	1.19482e+08	1.12655e+08	6.06366e+07	1.08267e+08	1.06188e+08
High	Master Protein	Q9Z1B3	1-phosphatidylinositol 4,5-bisphosphate phosphodiesterase beta-1 OS=Mus musculus OX=10090 GN=Plcb1 PE=1 SV=2	54	53	203	53	138.3	Plcb1	2.11583e+06	1.26067e+06	2.31677e+06	4.44563e+06	1.44273e+06	3.6748e+06	1.60841e+07	1.67092e+07	1.08046e+07	4.48877e+06	4.16765e+06	2.13908e+06	2.00968e+08	4.67018e+08	1.39503e+08	2897217	2.99556e+06	2.22574e+06
High	Master Protein	P97429	Annexin A4 OS=Mus musculus OX=10090 GN=Anxa4 PE=1 SV=4	65	22	203	21	35.9	Anxa4	3.39006e+07	344962	1.8133e+06	2.10061e+07	1.14512e+07	2.0709e+07	6.45691e+07	8.92085e+07	5.52689e+07	2.24561e+06	830466	1.57519e+06	8.36023e+06	6.12587e+06	1.18351e+07	1.0763e+08	1.82889e+08	128075693
High	Master Protein	Q99K48	Non-POU domain-containing octamer-binding protein OS=Mus musculus OX=10090 GN=Nono PE=1 SV=3	36	20	203	18	54.5	Nono	5.36877e+06	1.64444e+06	2.97032e+06	3.70739e+07	9.07809e+06	2.35971e+07	1.1443e+08	1.39408e+08	9.5956e+07	6.15428e+06	2.07302e+06	3.18387e+06	1.97457e+08	1.32242e+08	1.79664e+08	3.64813e+07	5.3334e+07	3.32625e+07
High	Master Protein	Q9DCL9	Bifunctional phosphoribosylaminoimidazole carboxylase/phosphoribosylaminoimidazole succinocarboxamide synthetase OS=Mus musculus OX=10090 GN=Paics PE=1 SV=4	54	24	202	24	47	Paics	8.96919e+06		1.01631e+06	4.22738e+06	1.88409e+06	3.49333e+06	1.88963e+08	1.52957e+08	128140849	1.36226e+07	1.14564e+07	1.13461e+07	1.08153e+08	7.15797e+07	8.97408e+07	3.89533e+06	6.39508e+06	2.174e+06
High	Master Protein	Q91WG0	Acylcarnitine hydrolase OS=Mus musculus OX=10090 GN=Ces2c PE=1 SV=1	37	17	202	14	62.4	Ces2c		182686		4.63567e+06	276063	3.20027e+06	7.93832e+08	2.2385e+08	1.75117e+08	1.17703e+06		183642	13442709	1.05462e+07	14953596	1.27077e+08	2.41018e+08	9.65218e+07
High	Master Protein	Q9QZD8	Mitochondrial dicarboxylate carrier OS=Mus musculus OX=10090 GN=Slc25a10 PE=1 SV=2	59	16	201	16	31.7	Slc25a10	2.36611e+07	6.95309e+06	3.3626e+07	3.35642e+07	1.07352e+07	2.29136e+07	7.58854e+08	6.32226e+08	5.79269e+08	9.62409e+06	1.10583e+07	8.04445e+06	4.61983e+07	3.65527e+07	3.31852e+07	3.15466e+07	4.92702e+07	3.25102e+07
High	Master Protein	P68404	Protein kinase C beta type OS=Mus musculus OX=10090 GN=Prkcb PE=1 SV=4	56	32	201	23	76.7	Prkcb	1.15972e+07	1038946	1.94327e+06	6.60229e+06	3.94373e+06	7.86699e+06	5.89224e+07	2.14159e+07	16299605	7.59079e+06	5.98007e+06	2.03527e+06	4.0549e+08	5.92495e+08	2.95333e+08	9.9805e+06	1.59185e+07	8.7173e+06
High	Master Protein	P53657	Pyruvate kinase PKLR OS=Mus musculus OX=10090 GN=Pklr PE=1 SV=1	60	32	201	31	62.3	Pklr	2.10304e+06	110099	35707.1	1.21007e+06	493978	1.15664e+06	6.12458e+07	1.09519e+08	1.06092e+08	2.43136e+07	2.09016e+07	1.70435e+07	1.54065e+07	1.92021e+07	6.83149e+06	8.69933e+07	1.36558e+08	7.50843e+07
High	Master Protein	Q9CWJ9	Bifunctional purine biosynthesis protein ATIC OS=Mus musculus OX=10090 GN=Atic PE=1 SV=2	60	26	201	26	64.2	Atic	3.13248e+07	1.30833e+06	4.22555e+06	9.67507e+06	3.36873e+06	7.72743e+06	6.52144e+07	6.02927e+07	4.1596e+07	1.74824e+07	1.11228e+07	8.3247e+06	8.11248e+07	5.51494e+07	6.70947e+07	1.98741e+07	3.98271e+07	2.83721e+07
High	Master Protein	P15864	Histone H1.2 OS=Mus musculus OX=10090 GN=H1-2 PE=1 SV=2	43	13	201	7	21.3	H1-2	8.25465e+07	9.31593e+07	5.08335e+07	1.06611e+08	1.05253e+08	9.21258e+07	1.67158e+08	1.72721e+08	1.25224e+08	3.04502e+07	2.58139e+07	1.99973e+07	1.24354e+08	5.33026e+07	1.6215e+08	5.49128e+07	7.90383e+07	1.07562e+08
High	Master Protein	Q91XE4	N-acyl-aromatic-L-amino acid amidohydrolase (carboxylate-forming) OS=Mus musculus OX=10090 GN=Acy3 PE=1 SV=1	56	14	200	14	35.3	Acy3	1.04815e+07		1.63921e+06	2.09524e+06	884125	567202	2.72183e+09	1.2898e+09	8.85005e+08				7.30217e+06	3.30096e+06	4.80955e+06	2.08394e+06	4.81291e+06	2.78114e+06
High	Master Protein	Q924X2	Carnitine O-palmitoyltransferase 1, muscle isoform OS=Mus musculus OX=10090 GN=Cpt1b PE=1 SV=1	44	30	200	28	88.2	Cpt1b	1.67554e+06	439236	209932	1.49664e+07	2.93222e+06	4.62209e+06	5.3106e+07	8.00345e+07	7.30652e+07	1.04499e+08	1.20395e+08	1.0533e+08	8054765	1.22242e+07	4.35895e+06	1.02542e+06	1.65161e+06	1.91943e+06
High	Master Protein	P35979	Large ribosomal subunit protein uL11 OS=Mus musculus OX=10090 GN=Rpl12 PE=1 SV=2	69	9	199	9	17.8	Rpl12	2.19625e+07	4.73879e+06	1.4034e+07	3.43735e+07	1.22758e+07	2.06986e+07	1.92836e+08	1.73957e+08	1.5754e+08	1.47675e+07	1.33673e+07	1.2782e+07	1.01256e+08	7.60952e+07	8.84159e+07	1.10897e+08	1.56792e+08	1.06445e+08
High	Master Protein	Q5XJY5	Coatomer subunit delta OS=Mus musculus OX=10090 GN=Arcn1 PE=1 SV=2	49	29	199	29	57.2	Arcn1	1.26757e+07	1.6434e+06	3.99435e+06	1.72521e+07	3.29779e+06	1.2144e+07	1.29401e+08	1.16898e+08	1.17849e+08	1.27985e+06	1.69284e+06	1.80598e+06	7.02565e+07	5.23438e+07	6.01974e+07	4.42304e+07	7.27899e+07	4.65569e+07
High	Master Protein	Q3UHJ0	AP2-associated protein kinase 1 OS=Mus musculus OX=10090 GN=Aak1 PE=1 SV=2	55	33	199	32	103.3	Aak1	1.91092e+06	2.53572e+06	985264	3.89804e+06	501092	3.87372e+06	3.04281e+07	2.10767e+07	2.58997e+07	956719	604388	1.64518e+06	288328787	3.30992e+08	2.47615e+08	1.43756e+06	6.40455e+06	4.51396e+06
High	Master Protein	Q91V61	Sideroflexin-3 OS=Mus musculus OX=10090 GN=Sfxn3 PE=1 SV=1	63	15	199	13	35.4	Sfxn3	1.20443e+06	526779	1.30781e+06	4.28909e+07	1.32929e+07	3.13882e+07	1.15628e+08	1.45611e+08	1.15609e+08	3.57225e+06	3.58522e+06	2.3833e+06	3.50306e+08	4.37854e+08	2.78467e+08	9.8217e+06	1.26179e+07	8.60932e+06
High	Master Protein	Q64737	Trifunctional purine biosynthetic protein adenosine-3 OS=Mus musculus OX=10090 GN=Gart PE=1 SV=3	46	34	198	34	107.4	Gart	1.18262e+07	402462	1.00382e+06	7.52853e+06	640570	4.94276e+06	4.90014e+07	5.69652e+07	6.69387e+07	4.43583e+07	3.24971e+07	2.43507e+07	8.14767e+07	6.66131e+07	7.71052e+07	1.04312e+07	2.36234e+07	1.39268e+07
High	Master Protein	P97370	Sodium/potassium-transporting ATPase subunit beta-3 OS=Mus musculus OX=10090 GN=Atp1b3 PE=1 SV=1	46	12	198	12	31.8	Atp1b3	2.61853e+07	2.34071e+06	1.30706e+07	8.71798e+07	1.95383e+08	1.8475e+08	2.88104e+07	1.71633e+07	1.98159e+07	8.56494e+06	3.34495e+06	5.21606e+06	1.85928e+08	7.88302e+07	1.46432e+08	1.01562e+07	1.08167e+07	6.60781e+06
High	Master Protein	Q6ZWX6	Eukaryotic translation initiation factor 2 subunit 1 OS=Mus musculus OX=10090 GN=Eif2s1 PE=1 SV=3	65	23	198	23	36.1	Eif2s1	1.86404e+07	1.71924e+06	7.80832e+06	1.98249e+07	5.47321e+06	1.852e+07	1.1953e+08	1.11611e+08	1.0273e+08	1.15724e+07	1.11826e+07	9.49887e+06	8.53304e+07	7.22185e+07	8.12602e+07	5.24969e+07	7.31974e+07	5.42762e+07
High	Master Protein	P46096	Synaptotagmin-1 OS=Mus musculus OX=10090 GN=Syt1 PE=1 SV=1	57	23	198	14	47.4	Syt1	3.65929e+07	1.64824e+08	36251920	4.75755e+07	4.62078e+07	2.99661e+07	4.73878e+06	3.92884e+06	4.39494e+06	1.33011e+07	1.934e+07	1.17995e+07	6.43733e+08	1.31996e+09	6.17912e+08	4.64625e+07	6.87811e+07	4.23679e+07
High	Master Protein	Q8BLF1	Neutral cholesterol ester hydrolase 1 OS=Mus musculus OX=10090 GN=Nceh1 PE=1 SV=1	50	18	197	18	45.7	Nceh1	6.61113e+06	582158	3.63373e+06	2.60262e+07	5.73577e+06	1.15427e+07	195667619	3.82151e+08	3.43531e+08	968910	1.55279e+06	1.01706e+06	7.6637e+07	9.00051e+07	7.88982e+07	4.97294e+06	6.59166e+06	5.02769e+06
High	Master Protein	P46660	Alpha-internexin OS=Mus musculus OX=10090 GN=Ina PE=1 SV=3	63	32	197	27	55.3	Ina	5.61523e+06		5617697	2.022e+06	1.84195e+06	848908	1.32378e+07	2.14584e+07	1.36828e+07	5.38741e+06	5.11448e+06	5.49613e+06	9.11292e+08	3.85921e+08	8.97095e+08	1.13446e+07	1.35666e+07	5.93131e+06
High	Master Protein	P42125	Enoyl-CoA delta isomerase 1, mitochondrial OS=Mus musculus OX=10090 GN=Eci1 PE=1 SV=2	58	14	197	14	32.2	Eci1	3.60657e+07	2.48114e+06	8.43351e+06	2.74508e+07	7.50127e+06	1.76119e+07	3.59713e+08	3.2622e+08	2.44425e+08	5.71666e+07	6.6125e+07	5.07782e+07	1.31087e+08	5.54595e+07	1.16587e+08	1.87585e+07	3.26326e+07	2.17368e+07
High	Master Protein	A2AN08	E3 ubiquitin-protein ligase UBR4 OS=Mus musculus OX=10090 GN=Ubr4 PE=1 SV=1	18	68	196	68	571.9	Ubr4	1.16797e+07	532681	1.09343e+06	1.12226e+07	1.76759e+06	8.02281e+06	4.25143e+07	3.92917e+07	3.60823e+07	6.48662e+06	1.14304e+06	3.36409e+06	7.2789e+07	5.88751e+07	7.0037e+07	9.6312e+06	1.89574e+07	1.07274e+07
High	Master Protein	Q91VI7	Ribonuclease inhibitor OS=Mus musculus OX=10090 GN=Rnh1 PE=1 SV=1	79	23	195	23	49.8	Rnh1	7.09111e+07	277491	5.65706e+06	1.69147e+07	1.54135e+07	1.50699e+07	6.2002e+07	5.68191e+07	4.07026e+07	1.56626e+07	5.75475e+06	7.45589e+06	2.92336e+07	1.34541e+07	2.49809e+07	9.50781e+06	2.17838e+07	1.00442e+07
High	Master Protein	P62082	Small ribosomal subunit protein eS7 OS=Mus musculus OX=10090 GN=Rps7 PE=1 SV=1	69	15	195	15	22.1	Rps7	5.73748e+06	1.04547e+06	4.39873e+06	1.27967e+07	3.02197e+06	7.77238e+06	1.53987e+08	1.25572e+08	1.13819e+08	1.2094e+07	1.09742e+07	1.06355e+07	9.72436e+07	7.43626e+07	7.93488e+07	3.71493e+07	6.41292e+07	5.72598e+07
High	Master Protein	Q8R4Y4	Stabilin-1 OS=Mus musculus OX=10090 GN=Stab1 PE=1 SV=1	31	59	194	59	276.1	Stab1	5.23715e+07	1.34122e+06	1.13177e+07	1.06016e+08	5.06259e+07	8.82022e+07	1.41832e+07	7.93806e+06	1.17827e+07	4.09633e+06	3.83129e+06	4.8504e+06	9.94154e+06	6.60291e+06	7.06959e+06	1.65055e+07	1.89227e+07	1.12234e+07
High	Master Protein	Q9WVH9	Fibulin-5 OS=Mus musculus OX=10090 GN=Fbln5 PE=1 SV=1	32	12	194	12	50.2	Fbln5	89691889	4.53298e+07	2.8782e+07	1.28882e+08	6.7984e+07	9.64966e+07	1.14743e+07	4.93671e+06	5.97909e+06	1.26226e+07	8.74149e+06	8.10209e+06	4.69411e+06	3.21428e+06	4.24138e+06	3.41433e+07	4.35739e+07	1.68355e+07
High	Master Protein	P02463	Collagen alpha-1(IV) chain OS=Mus musculus OX=10090 GN=Col4a1 PE=1 SV=4	7	10	193	10	160.6	Col4a1	7.26809e+07	2.54732e+08	6.21209e+07	1.65277e+08	1.15642e+08	7.84198e+07	3.4373e+07	2.94104e+07	3.71114e+07	2.99303e+07	4.21912e+07	2.6427e+07	7.69464e+06	6.49448e+06	6.63423e+06	9.12236e+07	1.14599e+08	4.83454e+07
High	Master Protein	P62830	Large ribosomal subunit protein uL14 OS=Mus musculus OX=10090 GN=Rpl23 PE=1 SV=1	81	13	193	13	14.9	Rpl23	1.25078e+07	5.36238e+06	1.04818e+07	7.62252e+07	1.54776e+07	3.20689e+07	1.79012e+08	1.54805e+08	1.43932e+08	2.06536e+07	1.80729e+07	1.37e+07	1.03875e+08	7.91199e+07	8.55515e+07	7.73563e+07	1.1757e+08	8.08967e+07
High	Master Protein	P20108	Thioredoxin-dependent peroxide reductase, mitochondrial OS=Mus musculus OX=10090 GN=Prdx3 PE=1 SV=1	44	11	193	11	28.1	Prdx3	3.2418e+07	2.50895e+06	1.04856e+07	16984938	1.10085e+07	1.48911e+07	4.98241e+08	4.13696e+08	4.12611e+08	1.15155e+09	4.31209e+08	9.90397e+08	2.1272e+08	1.50553e+08	1.99577e+08	9.32447e+06	2.12985e+07	1.61035e+07
High	Master Protein	Q91WD5	NADH dehydrogenase [ubiquinone] iron-sulfur protein 2, mitochondrial OS=Mus musculus OX=10090 GN=Ndufs2 PE=1 SV=1	62	20	192	20	52.6	Ndufs2	1.40609e+07	354272	3.96673e+06	3.51961e+06	1.07177e+06	3.74568e+06	1.69397e+08	1.41256e+08	1.27656e+08	1.95803e+07	12068124	1.25988e+07	8.12918e+07	5.09659e+07	7.75956e+07	7.22205e+06	1.6745e+07	8.60635e+06
High	Master Protein	P24369	Peptidyl-prolyl cis-trans isomerase B OS=Mus musculus OX=10090 GN=Ppib PE=1 SV=2	65	19	192	19	23.7	Ppib	2.96865e+07	6.01526e+06	2.31705e+07	3.84933e+07	1.06673e+07	2.39518e+07	2.67499e+08	2.73184e+08	2.1946e+08	5.0118e+06	3.60071e+06	3.45902e+06	9.72499e+07	6.95363e+07	8.74251e+07	1.19388e+08	1.82663e+08	1.21192e+08
High	Master Protein	P97315	Cysteine and glycine-rich protein 1 OS=Mus musculus OX=10090 GN=Csrp1 PE=1 SV=3	65	12	192	12	20.6	Csrp1	2.15385e+07	3.47912e+06	1.72724e+07	8.93044e+07	8.13239e+07	1.00426e+08	6.06374e+07	4.60432e+07	7.33922e+07	2.91893e+06	1.60858e+06	2.39631e+06	3.62647e+08	1.7785e+08	2.59603e+08	5.08621e+07	8.80737e+07	1.09695e+08
High	Master Protein	P28650	Adenylosuccinate synthetase isozyme 1 OS=Mus musculus OX=10090 GN=Adss1 PE=1 SV=2	58	25	192	23	50.2	Adss1	929657		56985	3.02465e+06	4.08754e+06	3.2905e+06	1.61842e+07	1.56908e+07	1.26719e+07	2.09913e+08	1.52987e+08	1.31973e+08	8.99221e+07	4.18599e+07	7.44056e+07	4.70044e+06	9.07209e+06	5.00817e+06
High	Master Protein	O08529	Calpain-2 catalytic subunit OS=Mus musculus OX=10090 GN=Capn2 PE=1 SV=4	57	30	192	30	79.8	Capn2	5.48614e+07	2.56426e+06	1.57317e+07	5.62961e+07	1.43263e+07	3.27781e+07	5.12809e+07	4.30117e+07	3.0009e+07	1.05474e+07	4.49461e+06	5.27779e+06	7.50136e+07	3.13424e+07	7.23212e+07	6.89833e+06	7.82696e+06	4.09308e+06
High	Master Protein	Q9D7N9	Adipocyte plasma membrane-associated protein OS=Mus musculus OX=10090 GN=Apmap PE=1 SV=1	60	21	191	21	46.4	Apmap	5.22224e+07	7.35924e+06	2.32509e+07	1.22511e+07	5.3794e+06	1.20453e+07	1.18441e+08	2.1123e+08	1.62659e+08	1.92733e+07	7.02465e+06	1.90299e+07	9.89963e+07	6.34085e+07	8.67316e+07	6.05408e+06	1.30424e+07	8.67917e+06
High	Master Protein	P68181	cAMP-dependent protein kinase catalytic subunit beta OS=Mus musculus OX=10090 GN=Prkacb PE=1 SV=2	56	19	190	8	40.7	Prkacb	1.24816e+06	338963	1.26625e+06	6.80857e+06	1.34504e+06	3.13145e+06	2.33724e+06	1.49194e+06	3.29944e+06	2.83181e+06	1075124	1.43894e+06	3.21536e+07	4.30178e+07	2.35023e+07		1.90625e+06	2.0258e+06
High	Master Protein	Q91VC3	Eukaryotic initiation factor 4A-III OS=Mus musculus OX=10090 GN=Eif4a3 PE=1 SV=3	48	21	190	17	46.8	Eif4a3	4.52233e+06			8.03318e+06	664026	4.93012e+06	6.13607e+07	5.65062e+07	5.50385e+07	1.49284e+07	6.78248e+06	6.22112e+06	6.55989e+07	4.11197e+07	6.36698e+07	1.33369e+07	3.20288e+07	2.40139e+07
High	Master Protein	Q7TNG8	Probable D-lactate dehydrogenase, mitochondrial OS=Mus musculus OX=10090 GN=Ldhd PE=1 SV=1	62	24	189	24	51.8	Ldhd	3.04022e+06	7.61816e+06	2.20952e+06	878807	735431	911807	1.91424e+09	5.53213e+08	3.98266e+08	2.09499e+06	2.33361e+06	1.53721e+06	7.18234e+06	8.16958e+06	7.56466e+06	7.37249e+06	1.05447e+07	5.38085e+06
High	Master Protein	Q8JZQ9	Eukaryotic translation initiation factor 3 subunit B OS=Mus musculus OX=10090 GN=Eif3b PE=1 SV=1	45	32	188	32	91.3	Eif3b	7.33798e+06	135662	6.0637e+06	2.00866e+07	3.5376e+06	1.60809e+07	1.10442e+08	8.54198e+07	8.72089e+07	1.09526e+07	9.62188e+06	7.82211e+06	6.49161e+07	5.66696e+07	6.96045e+07	4.32562e+07	6.32472e+07	5.1204e+07
High	Master Protein	Q9CQN1	Heat shock protein 75 kDa, mitochondrial OS=Mus musculus OX=10090 GN=Trap1 PE=1 SV=1	51	33	188	32	80.2	Trap1	8.09743e+06	249062	2.01134e+06	3.12153e+06	1.05534e+06	2.04867e+06	2.24126e+08	2.00865e+08	1.3095e+08	5.49143e+06	3.13442e+06	1.76211e+06	2.71064e+07	1.6192e+07	3.15017e+07	8.65258e+06	1.55878e+07	8.12548e+06
High	Master Protein	P29533	Vascular cell adhesion protein 1 OS=Mus musculus OX=10090 GN=Vcam1 PE=1 SV=1	55	34	188	34	81.3	Vcam1	1.52076e+07	5.97391e+06	1.0846e+07	1.59394e+08	9.99437e+07	1.47036e+08	2.90777e+07	8.97036e+06	8.90187e+06	2.29926e+07	1.52457e+07	1.57316e+07	3.06996e+07	30716816	1.79949e+07	2.28036e+07	1.56447e+07	1.90752e+07
High	Master Protein	Q8BH95	Enoyl-CoA hydratase, mitochondrial OS=Mus musculus OX=10090 GN=Echs1 PE=1 SV=1	61	16	188	16	31.5	Echs1	5.88103e+07	3921703	1.08178e+07	1.93428e+07	5.24928e+06	5.15787e+07	5.22262e+08	5.29217e+08	3.53059e+08	2.13038e+07	2.21911e+07	1.79162e+07	1.10292e+08	6.81116e+07	1.15362e+08	1.5887e+07	2.43062e+07	1.44324e+07
High	Master Protein	P05132	cAMP-dependent protein kinase catalytic subunit alpha OS=Mus musculus OX=10090 GN=Prkaca PE=1 SV=3	55	20	188	9	40.5	Prkaca	4.25557e+07	6.46844e+06	1.67514e+07	3.16316e+07	8.25619e+06	2.2145e+07	4.00299e+07	4.11151e+07	4.26833e+07	3.63706e+07	3.53171e+07	3.1308e+07	2.26038e+08	279320671	1.86558e+08	1.37641e+07	2.18466e+07	1.45028e+07
High	Master Protein	Q8VDW0	ATP-dependent RNA helicase DDX39A OS=Mus musculus OX=10090 GN=Ddx39a PE=1 SV=1	43	18	188	7	49	Ddx39a				1.12059e+06		1.80894e+06	9.89028e+06	8.13694e+06	7.33837e+06			152970	865789	1.18431e+06	1.99897e+06	1.08041e+07	1.34621e+07	1.07691e+07
High	Master Protein	Q69ZN7	Myoferlin OS=Mus musculus OX=10090 GN=Myof PE=1 SV=2	37	66	188	64	233.2	Myof	2.2103e+07	223240	8.70045e+06	1.1694e+08	2.38802e+07	8.55425e+07	5.54456e+07	5.92496e+07	5.5811e+07	1.16241e+07	2.97969e+07	3.11135e+07	1.77953e+07	2.00174e+07	2.17765e+07	1.72729e+07	2.66231e+07	1.78167e+07
High	Master Protein	Q8BFZ9	Erlin-2 OS=Mus musculus OX=10090 GN=Erlin2 PE=1 SV=1	60	19	187	16	37.8	Erlin2	9.10264e+06	1.04946e+06	5.93559e+06	1.50058e+07	3.32155e+06	1.26949e+07	178030967	1.64349e+08	1.80327e+08	3.00507e+06	2.81353e+06	865407	9.35152e+07	6.39809e+07	9.29614e+07	2.83304e+07	4.03496e+07	2.78728e+07
High	Master Protein	Q9EQH2	Endoplasmic reticulum aminopeptidase 1 OS=Mus musculus OX=10090 GN=Erap1 PE=1 SV=2	40	32	187	32	106.5	Erap1	1.03432e+07	555216	8.13799e+06	2.43502e+07	4.95894e+06	1.60226e+07	5.07468e+07	4.70493e+07	4.06667e+07	1.89386e+07	1.49099e+07	2.02649e+07	7.28461e+06	3.74553e+06	4.53275e+06	4.97703e+07	8.96693e+07	5.60319e+07
High	Master Protein	Q62159	Rho-related GTP-binding protein RhoC OS=Mus musculus OX=10090 GN=Rhoc PE=1 SV=2	53	9	187	1	22	Rhoc			1.10204e+06		1.34942e+06	1.96025e+06	4917211	3705270	3.36743e+06	385420	391657				1.77963e+06	975501	1.6915e+06	1.21683e+06
High	Master Protein	Q8VCT3	Aminopeptidase B OS=Mus musculus OX=10090 GN=Rnpep PE=1 SV=2	52	29	187	29	72.4	Rnpep	1.24049e+07	196768	1.82023e+06	1.43163e+07	4.28441e+06	1.34561e+07	64622465	6.11215e+07	6.86448e+07	5.05444e+06	4.94607e+06	3.63378e+06	7.94456e+07	8.60502e+07	6.81798e+07	3.4719e+07	7.03397e+07	4.70361e+07
High	Master Protein	Q9Z2W0	Aspartyl aminopeptidase OS=Mus musculus OX=10090 GN=Dnpep PE=1 SV=2	59	20	187	20	52.2	Dnpep	1.84196e+07	1.5263e+06	4.38942e+06	1.65816e+07	4.41463e+06	1.12887e+07	6.4394e+07	6.17664e+07	5.50026e+07	2.7008e+07	1.6979e+07	1.73392e+07	6.73178e+07	4.85863e+07	5.65487e+07	2.78644e+07	4.40905e+07	2.93611e+07
High	Master Protein	P46735	Unconventional myosin-Ib OS=Mus musculus OX=10090 GN=Myo1b PE=1 SV=3	46	47	186	41	128.5	Myo1b	3.6077e+06	27179.6	781871	1.10859e+08	2.70805e+07	8.71255e+07	3.62592e+07	3.16463e+07	3.71043e+07	2.16339e+07	1.87259e+07	1.62568e+07	2.202e+07	3.25813e+07	1.92939e+07	6.43897e+06	1.01649e+07	1.04482e+07
High	Master Protein	P63318	Protein kinase C gamma type OS=Mus musculus OX=10090 GN=Prkcg PE=1 SV=1	59	30	185	28	78.3	Prkcg	1.32726e+06	3.23197e+06	328789	1.52269e+06	3.61813e+06	2.88749e+06	4.63973e+06	3.97391e+06	3.7729e+06	6.9908e+06	4.14735e+06	3.52927e+06	5.54377e+08	5.12263e+08	4.95513e+08	4.22963e+06	1.72532e+06	1.90634e+06
High	Master Protein	Q8K010	5-oxoprolinase OS=Mus musculus OX=10090 GN=Oplah PE=1 SV=1	42	39	185	39	137.5	Oplah	3.4771e+07	3.46461e+06	6.79808e+06	7.1136e+06	1.56818e+06	2.54791e+06	2.19803e+08	2.19449e+08	1.5058e+08	9.09649e+06	8.23958e+06	7.59201e+06	4.90991e+07	2.86172e+07	4.72234e+07	1.12974e+07	1.83074e+07	8.26936e+06
High	Master Protein	Q9Z2Z6	Mitochondrial carnitine/acylcarnitine carrier protein OS=Mus musculus OX=10090 GN=Slc25a20 PE=1 SV=1	57	19	185	19	33	Slc25a20	1.15311e+07	2.05027e+06	2.37915e+07	3.99946e+07	8.5515e+06	2.1877e+07	193190259	1.73719e+08	1.82226e+08	2.45996e+07	30455718	2.79065e+07	3.91962e+07	2.54375e+07	4.25712e+07	1.60241e+07	3.43896e+07	2.24585e+07
High	Master Protein	Q9DBT9	Dimethylglycine dehydrogenase, mitochondrial OS=Mus musculus OX=10090 GN=Dmgdh PE=1 SV=1	65	37	185	37	97.2	Dmgdh		51763	249277		1.74031e+06	608506	3.87302e+08	4.17095e+08	2.61692e+08	2.18625e+06	1.78159e+06	2.49129e+06	1.78604e+06	1.74905e+06	2.08566e+06	1.73149e+06		606109
High	Master Protein	Q9QYR9	Acyl-coenzyme A thioesterase 2, mitochondrial OS=Mus musculus OX=10090 GN=Acot2 PE=1 SV=2	50	19	185	10	49.6	Acot2	1.58955e+06	299780	269377	4.64801e+06	2.53251e+06	6.27805e+06	4.61249e+07	8.43005e+07	4.42313e+07	3.24147e+06	4.42415e+06	2.3262e+06	7.65044e+06	5.23102e+06	6.51713e+06	2.01297e+06	1.55678e+06	1.27285e+06
High	Master Protein	P62281	Small ribosomal subunit protein uS17 OS=Mus musculus OX=10090 GN=Rps11 PE=1 SV=3	59	12	184	12	18.4	Rps11	6.07697e+06	4.91879e+06	8.09534e+06	1.15268e+08	3.21199e+07	6.29772e+07	3.04104e+08	2.97919e+08	2.75368e+08	2.28654e+07	2.71179e+07	2.06649e+07	1.71872e+08	1.53494e+08	1.4602e+08	1.97627e+08	2.36396e+08	1.51246e+08
High	Master Protein	Q8K419	Galectin-4 OS=Mus musculus OX=10090 GN=Lgals4 PE=1 SV=2	54	19	184	19	36.3	Lgals4	2.66788e+06	1.69254e+06	504426	1.4842e+07	7.87318e+06	1.81101e+07	1.62414e+07	6.72458e+06	9.02618e+06	4.83853e+07	1.95168e+07	3.5641e+07	3.07327e+07	2.411e+07	2.63291e+07	1.07549e+09	1.71417e+09	1.2292e+09
High	Master Protein	P32921	Tryptophan--tRNA ligase, cytoplasmic OS=Mus musculus OX=10090 GN=Wars1 PE=1 SV=2	50	20	184	20	54.3	Wars1	9.34505e+06	414753	2.90033e+06	3.79031e+07	7.46923e+06	1.87437e+07	3.56254e+07	3.51325e+07	2.67908e+07	7.70421e+06	4.67914e+06	3.09626e+06	1.08641e+08	8.13928e+07	9.6946e+07	1.3009e+07	2.2116e+07	2.1101e+07
High	Master Protein	Q9ESE1	Lipopolysaccharide-responsive and beige-like anchor protein OS=Mus musculus OX=10090 GN=Lrba PE=1 SV=1	24	54	184	47	316.9	Lrba	1.61231e+06	587938	736589	6.50826e+06	596795	6.81116e+06	1.30047e+08	1.54613e+08	1.46303e+08	744748	1.23172e+06	2.37982e+06	1.83251e+07	2.09113e+07	1.948e+07	1.98328e+07	3.29866e+07	2.03995e+07
High	Master Protein	P56564	Excitatory amino acid transporter 1 OS=Mus musculus OX=10090 GN=Slc1a3 PE=1 SV=2	22	11	183	7	59.6	Slc1a3	662028	338973	165236	1.28521e+06	2.00055e+06	94086.1	584815	338800	1.3623e+06	967471	827599	259882	9.41427e+08	6.14495e+08	1.17846e+09	1.00206e+06	1.47364e+06	556646
High	Master Protein	Q9D379	Epoxide hydrolase 1 OS=Mus musculus OX=10090 GN=Ephx1 PE=1 SV=2	58	27	183	27	52.5	Ephx1	3.97956e+07	3.51872e+06	1.18748e+07	1.04971e+08	2.27586e+07	6.10214e+07	7.53076e+07	7.74382e+07	6.03851e+07	3.66778e+06	2.25461e+06	945549	4.4737e+07	1.98239e+07	4.43479e+07	8.27626e+06	1.60786e+07	1.01235e+07
High	Master Protein	Q91V12	Cytosolic acyl coenzyme A thioester hydrolase OS=Mus musculus OX=10090 GN=Acot7 PE=1 SV=2	45	16	183	16	42.5	Acot7	2.74783e+06	500213	3.62638e+06	3.53278e+07	7.71918e+06	20734521	8.02849e+06	2.81756e+07	1.91697e+07	756785	243107	450457	5.76519e+08	3.7172e+08	4.67928e+08	1.63874e+07	2.82757e+07	1.69549e+07
High	Master Protein	Q3V132	ADP/ATP translocase 4 OS=Mus musculus OX=10090 GN=Slc25a31 PE=1 SV=1	15	7	182	2	35.2	Slc25a31	2.48895e+06	626119	3.87407e+06	1.60126e+07	13185058	4.22145e+07	617720	978335	960444	6.02039e+06	1.87312e+06	4.60029e+06	5.82585e+06	3.33209e+06	5147729	367330	478488	366854
High	Master Protein	Q9Z1Z2	Serine-threonine kinase receptor-associated protein OS=Mus musculus OX=10090 GN=Strap PE=1 SV=2	69	21	182	21	38.4	Strap	1.32122e+07	4.68884e+06	6.48537e+06	1.78001e+07	2.89436e+06	1.28833e+07	9.58273e+07	8.99834e+07	9.13618e+07	1.17837e+07	1.10687e+07	9.78988e+06	1.29939e+08	1.15644e+08	116495166	2.97388e+07	5.52505e+07	3.30652e+07
High	Master Protein	P02301	Histone H3.3C OS=Mus musculus OX=10090 GN=H3-5 PE=3 SV=3	41	10	182	2	15.3	H3-5	1.66067e+08	6.53959e+07	8.86931e+07	5.03792e+08	2.1159e+08	3.05101e+08	1.69488e+09	1.68886e+09	1.57723e+09	1.038e+08	1.18457e+08	9.09272e+07	1.5784e+09	7.35077e+08	1.95439e+09	5.76868e+08	8.71092e+08	673605426
High	Master Protein	P68433	Histone H3.1 OS=Mus musculus OX=10090 GN=H3c1 PE=1 SV=2	41	10	182	2	15.4	H3c1; H3c10; H3c11; H3c8	1.83132e+06	567819	1.08326e+06	2.00428e+06	1.78265e+06	2.83002e+06	8283746	9643023	5.75863e+06	878822	439408	33698.8	2.44228e+06	1.37643e+06	119644	1.40437e+07	1.09158e+07	12817376
High	Master Protein	P35276	Ras-related protein Rab-3D OS=Mus musculus OX=10090 GN=Rab3d PE=1 SV=1	53	11	182	3	24.4	Rab3d	4.4331e+06	611757	3.85803e+06	4.84433e+06	296061	2.40508e+06	2.4325e+06	1.40146e+06	1.19006e+06	595771		121187	1.85496e+08	2.18108e+08	1.38383e+08	1.80249e+06	4.98114e+06	3.3131e+06
High	Master Protein	Q8VCN5	Cystathionine gamma-lyase OS=Mus musculus OX=10090 GN=Cth PE=1 SV=1	65	20	181	20	43.5	Cth	2.5686e+06	26173.7	1.13893e+06	1.42977e+06	196011	965958	4.27691e+08	554499855	6.1352e+08	1.02597e+06		62864.5	8.84941e+06	8.86132e+06	7.63192e+06	3.97114e+07	6.70134e+07	3.73388e+07
High	Master Protein	Q3UPL0	Protein transport protein Sec31A OS=Mus musculus OX=10090 GN=Sec31a PE=1 SV=2	30	32	180	32	133.5	Sec31a	1.70809e+07	1.70456e+06	3.43676e+06	1.28561e+07	1.58014e+06	8.56576e+06	9.29407e+07	8.27365e+07	6.5721e+07	2.12732e+06	1.12995e+06	1.67552e+06	5.15427e+07	4.14643e+07	4.60013e+07	2.97992e+07	4.47667e+07	2.50011e+07
High	Master Protein	P19253	Large ribosomal subunit protein uL13 OS=Mus musculus OX=10090 GN=Rpl13a PE=1 SV=4	37	12	180	12	23.4	Rpl13a	7.32768e+06	2.02548e+06	6.3527e+06	5.62511e+07	8.74535e+06	3.74923e+07	1.64761e+08	1.24955e+08	1.35686e+08	1.13776e+07	8.58012e+06	7.63298e+06	6.46046e+07	5.10953e+07	4.2655e+07	1.29272e+08	1.45269e+08	9.8316e+07
High	Master Protein	Q920I9	WD repeat-containing protein 7 OS=Mus musculus OX=10090 GN=Wdr7 PE=1 SV=3	41	46	180	46	163.3	Wdr7	1.50446e+07	903832	6.00068e+06	4.77869e+06	1.66415e+06	2.59589e+06	2.36234e+07	2.40635e+07	2.58084e+07	2.70966e+07	2.1876e+07	1.62606e+07	2.86213e+08	3.45161e+08	2.31309e+08	5.44717e+06	5.83062e+06	6.30574e+06
High	Master Protein	O09173	Homogentisate 1,2-dioxygenase OS=Mus musculus OX=10090 GN=Hgd PE=1 SV=2	69	21	179	21	49.9	Hgd	206469	167606	654188		79216.2		5.94793e+08	6.94356e+08	6.82078e+08	2.50181e+06	2.86161e+06	1.10107e+06	2.4984e+06	3.74407e+06	718693	446449	618059	313037
High	Master Protein	Q9CYR6	Phosphoacetylglucosamine mutase OS=Mus musculus OX=10090 GN=Pgm3 PE=1 SV=1	50	22	179	22	59.4	Pgm3	4.05332e+06	1.21262e+06	578440	8.92084e+06	2.67458e+06	8.79346e+06	9.93332e+07	1.31226e+08	1.17471e+08	3.97942e+06	1.85386e+06	3.00439e+06	6.38853e+07	4.07727e+07	5.59297e+07	1.83435e+07	2.52762e+07	1.8468e+07
High	Master Protein	P22892	AP-1 complex subunit gamma-1 OS=Mus musculus OX=10090 GN=Ap1g1 PE=1 SV=3	39	25	179	23	91.3	Ap1g1	3.91837e+06		2.16889e+06	1.28042e+07	2.05133e+06	1.11364e+07	1.34639e+08	1.17263e+08	1.31824e+08	2.95138e+06	1.3524e+07	5.23462e+06	1.34612e+08	1.21343e+08	1.13639e+08	1.04964e+07	2.51484e+07	1.87881e+07
High	Master Protein	P30416	Peptidyl-prolyl cis-trans isomerase FKBP4 OS=Mus musculus OX=10090 GN=Fkbp4 PE=1 SV=5	62	26	178	26	51.5	Fkbp4	1.4172e+07	1392278	2.63596e+06	9.0155e+06	3.14241e+06	6.98538e+06	1.28823e+08	1.14629e+08	1.05433e+08	1.67607e+06	4.49688e+06	2.47905e+06	1.40555e+08	7.85467e+07	1.65296e+08	2.54985e+07	4.64591e+07	4.52032e+07
High	Master Protein	Q6PHZ2	Calcium/calmodulin-dependent protein kinase type II subunit delta OS=Mus musculus OX=10090 GN=Camk2d PE=1 SV=1	53	21	178	14	56.3	Camk2d	7.281e+06		1.77444e+06	5.94877e+06	1.49298e+06	3.21644e+06	1.60184e+07	1.42783e+07	1.17346e+07	8.54403e+06	4.22762e+06	2.94661e+06	1.84345e+08	1.55669e+08	1.60053e+08	8.68282e+06	1.27691e+07	8.76413e+06
High	Master Protein	Q91VE0	Long-chain fatty acid transport protein 4 OS=Mus musculus OX=10090 GN=Slc27a4 PE=1 SV=1	56	33	178	31	72.3	Slc27a4	3.14876e+06	129515	3.05188e+06	2.98965e+06	140690	2.41539e+06	1.58894e+07	1.64042e+07	1.69391e+07	5.12034e+07	2.07866e+07	2.59493e+07	5.81067e+07	4.50104e+07	4.60063e+07	4.84738e+07	6.80925e+07	5.49304e+07
High	Master Protein	Q6ZQI3	Malectin OS=Mus musculus OX=10090 GN=Mlec PE=1 SV=2	55	16	178	16	32.3	Mlec	1.1896e+07	3.29675e+06	1.57138e+07	1.44481e+07	2.09656e+06	7.35922e+06	1.49232e+08	1.29324e+08	1.13967e+08	4.57298e+06	6.20458e+06	4.5998e+06	2.2228e+07	1.57539e+07	2.00639e+07	3.89708e+07	5.49878e+07	3.06437e+07
High	Master Protein	Q9CQD1	Ras-related protein Rab-5A OS=Mus musculus OX=10090 GN=Rab5a PE=1 SV=1	81	12	178	8	23.6	Rab5a	1299966	142488	1.25531e+06	6.82325e+06	1.43394e+06	3.21131e+06	1.53686e+07	2.32831e+07	1.37829e+07	966953	630585	545557	3.80014e+07	3.36346e+07	3.3698e+07	6.19578e+06	4.87672e+06	3.90455e+06
High	Master Protein	P18242	Cathepsin D OS=Mus musculus OX=10090 GN=Ctsd PE=1 SV=1	41	14	178	14	44.9	Ctsd	1.76229e+07	1.04163e+07	1.68979e+07	1.95516e+07	5.38178e+06	1.10615e+07	1.27034e+08	121019590	8.66611e+07	1.74983e+07	9.7432e+06	9.39177e+06	1.12265e+08	6.82741e+07	9.16998e+07	1.02592e+07	1.73174e+07	9.76141e+06
High	Master Protein	Q6ZQM8	UDP-glucuronosyltransferase 1A7 OS=Mus musculus OX=10090 GN=Ugt1a7 PE=1 SV=1	44	17	178	11	59.7	Ugt1a7	5.66204e+07		601104	314733	470316	86710.5	5.83162e+08	1.77104e+08	1.27968e+08	20276			1.86796e+06	2.80146e+06	1.18817e+06	1.2468e+07	2.70597e+07	1.40197e+07
High	Master Protein	O08810	116 kDa U5 small nuclear ribonucleoprotein component OS=Mus musculus OX=10090 GN=Eftud2 PE=1 SV=1	43	29	177	28	109.3	Eftud2	726976	243299	97902.8	5.0966e+06	708803	4.47113e+06	4.12275e+07	5.20093e+07	3.69969e+07	112025	420361	59060.2	4.79108e+07	2.89493e+07	5.22333e+07	1.72197e+07	3.14742e+07	1.91766e+07
High	Master Protein	Q9DC70	NADH dehydrogenase [ubiquinone] iron-sulfur protein 7, mitochondrial OS=Mus musculus OX=10090 GN=Ndufs7 PE=1 SV=1	45	9	176	9	24.7	Ndufs7	8.79992e+06	2.00206e+06	5.42922e+06	1.38258e+07	2.88497e+06	6.58196e+06	2.95616e+08	3.27875e+08	2.75997e+08	4.76622e+07	5.39177e+07	4.53049e+07	2.43939e+08	2.00365e+08	2.01112e+08	17611292	3.57152e+07	1.95936e+07
High	Master Protein	P27612	Phospholipase A-2-activating protein OS=Mus musculus OX=10090 GN=Plaa PE=1 SV=4	46	29	176	29	87.2	Plaa	7.85274e+06	674105	2.49329e+06	1.17612e+07	1.1597e+06	1.14737e+07	6.28477e+07	48706801	5.5374e+07	8.4349e+06	6.39936e+06	6.93415e+06	7.3048e+07	5.82702e+07	5.91611e+07	1.26796e+07	2.42945e+07	1.5492e+07
High	Master Protein	Q61847	Meprin A subunit beta OS=Mus musculus OX=10090 GN=Mep1b PE=1 SV=2	38	20	176	20	79.5	Mep1b	1.82207e+06		354326	2.96471e+06	1.01019e+06	1.60834e+06	6.33771e+08	6.62158e+08	4.7785e+08			534790	4.62307e+06	681452	1.43298e+06	4.76623e+07	9.76048e+07	4.35576e+07
High	Master Protein	Q5SW19	Clustered mitochondria protein homolog OS=Mus musculus OX=10090 GN=Cluh PE=1 SV=2	41	41	176	41	148	Cluh	5.94442e+06	57559.9	1.56088e+06	2.85062e+06	1.73026e+06	2.66998e+06	9.7595e+07	8.31057e+07	8.17857e+07	3.11348e+06	540811	1.44902e+06	2.8903e+07	2.1472e+07	2.55844e+07	1.65254e+07	2.80896e+07	2.07326e+07
High	Master Protein	Q99LB2	Dehydrogenase/reductase SDR family member 4 OS=Mus musculus OX=10090 GN=Dhrs4 PE=1 SV=3	49	14	175	14	29.9	Dhrs4	9.80497e+07	2.67156e+07	5.51836e+07	5.02467e+07	1.27349e+07	34136381	766381587	4.83144e+08	4.58515e+08	2.4506e+07	2.41925e+07	2.33472e+07	5.20499e+07	49296430	6.72133e+07	6.92553e+07	9.47669e+07	6.84244e+07
High	Master Protein	Q60604	Scinderin OS=Mus musculus OX=10090 GN=Scin PE=1 SV=3	62	34	175	34	80.2	Scin	4.8614e+06	544402	1.87614e+06	459534	205629	286165	2.15082e+08	2.34308e+08	2.05206e+08	1.84613e+07	6.56859e+06	6.80661e+06	3.59705e+06	1.15352e+06	1.96035e+06	3.96819e+07	7.04938e+07	5.01457e+07
High	Master Protein	Q6NZJ6	Eukaryotic translation initiation factor 4 gamma 1 OS=Mus musculus OX=10090 GN=Eif4g1 PE=1 SV=1	27	37	175	32	176	Eif4g1	9.5043e+06	197371	1.59874e+06	4.61428e+06	2.2676e+06	3.03835e+06	5.70838e+07	4.77245e+07	4.2355e+07	2.49305e+07	1.94747e+07	1.69556e+07	5.78602e+07	4.35529e+07	5.17251e+07	1.1311e+07	1.98417e+07	1.2741e+07
High	Master Protein	P80318	T-complex protein 1 subunit gamma OS=Mus musculus OX=10090 GN=Cct3 PE=1 SV=1	58	26	175	26	60.6	Cct3	3.08436e+07	935386	7.7995e+06	2.21433e+07	5.32982e+06	1.26657e+07	9.16154e+07	6.87536e+07	6.76052e+07	9.97989e+06	5.74129e+06	5.29932e+06	9.27246e+07	70542772	88980427	2.37318e+07	4.94679e+07	2.89511e+07
High	Master Protein	P50580	Proliferation-associated protein 2G4 OS=Mus musculus OX=10090 GN=Pa2g4 PE=1 SV=3	55	20	174	20	43.7	Pa2g4	1.08349e+07	687686	7.40361e+06	2.2902e+07	4.32413e+06	1.59613e+07	1.19207e+08	1.09843e+08	8.80699e+07	8.04796e+06	8.91916e+06	7.2714e+06	7.35319e+07	6.12273e+07	8.27217e+07	6.19935e+07	9.93615e+07	65605094
High	Master Protein	Q923T9	Calcium/calmodulin-dependent protein kinase type II subunit gamma OS=Mus musculus OX=10090 GN=Camk2g PE=1 SV=1	50	19	174	10	59.6	Camk2g	555206			260314	497170	394415	3.81194e+06	2.77997e+06	2.55862e+06	1.40704e+07	8.98953e+06	9.20361e+06	1.61918e+08	1.44425e+08	1.07695e+08	693543	943705	638490
High	Master Protein	Q62095	ATP-dependent RNA helicase DDX3Y OS=Mus musculus OX=10090 GN=Ddx3y PE=1 SV=2	39	23	174	2	73.4	Ddx3y				481883			742166	168027		121597			471759
High	Master Protein	Q9QUM9	Proteasome subunit alpha type-6 OS=Mus musculus OX=10090 GN=Psma6 PE=1 SV=1	60	16	174	16	27.4	Psma6	4.4105e+07	2.79562e+06	9.41329e+06	2.55781e+07	9.71353e+06	1.53332e+07	1.14095e+08	9.36128e+07	89006936	9.50756e+06	1.28255e+07	1.10516e+07	1.1462e+08	94567049	9.27774e+07	3.56241e+07	6.07452e+07	4.07707e+07
High	Master Protein	Q62188	Dihydropyrimidinase-related protein 3 OS=Mus musculus OX=10090 GN=Dpysl3 PE=1 SV=1	63	23	174	18	61.9	Dpysl3	5.33761e+06	105973	1.99725e+06	1.2028e+07	2.47757e+06	7.36795e+06	12556597	1.09758e+07	7.67161e+06		1542475	1.45945e+06	1.63722e+08	9.95673e+07	1.22967e+08	5.70526e+06	6.63269e+06	4.74258e+06
High	Master Protein	P35279	Ras-related protein Rab-6A OS=Mus musculus OX=10090 GN=Rab6a PE=1 SV=4	59	11	174	5	23.6	Rab6a	3897609	735311	2.0944e+06	17929254	4.45724e+06	1.21894e+07	4.81698e+07	4.37788e+07	3.47234e+07	3.72667e+06	4.91345e+06	2.78345e+06	1.46285e+08	1.31214e+08	1.27814e+08	1.24265e+07	19664007	1.21106e+07
High	Master Protein	Q3U7R1	Extended synaptotagmin-1 OS=Mus musculus OX=10090 GN=Esyt1 PE=1 SV=2	40	34	173	34	121.5	Esyt1	5.80752e+07	5.6656e+06	1.89665e+07	2.21159e+07	5.10992e+06	1.6204e+07	2.65882e+07	2.84246e+07	2.51087e+07	4.15002e+06	2.32553e+06	2.28169e+06	5.48074e+07	1.07945e+07	4.61582e+07	6.34898e+06	1.32915e+07	9.72654e+06
High	Master Protein	P97384	Annexin A11 OS=Mus musculus OX=10090 GN=Anxa11 PE=1 SV=2	41	21	173	20	54	Anxa11	1.85673e+07	465914	3.92455e+06	2.0458e+07	1.06509e+07	1.38093e+07	8.54463e+07	6.21429e+07	5.65205e+07	3.12931e+07	1.69345e+07	1.74404e+07	1.39589e+07	9.49281e+06	8.75238e+06	1.24449e+07	2.54937e+07	1.818e+07
High	Master Protein	P97351	Small ribosomal subunit protein eS1 OS=Mus musculus OX=10090 GN=Rps3a PE=1 SV=3	53	16	173	16	29.9	Rps3a	1.37219e+07	2.88847e+06	9.99759e+06	1.68044e+07	6.65677e+06	1.04185e+07	1.85247e+08	1.52367e+08	1.18494e+08	1.59037e+07	1.12111e+07	1.15915e+07	6.89067e+07	4.37187e+07	7.02595e+07	4.02793e+07	5.72059e+07	4.80972e+07
High	Master Protein	Q9D826	Peroxisomal sarcosine oxidase OS=Mus musculus OX=10090 GN=Pipox PE=1 SV=1	66	22	173	22	43.8	Pipox			222176			620614	9.44579e+08	5.45733e+08	523207806	3.36233e+06	1.67144e+06	2694556	1.67245e+06	1.39915e+06	4.01906e+06	531007	2.74082e+06	1.82396e+06
High	Master Protein	P29341	Polyadenylate-binding protein 1 OS=Mus musculus OX=10090 GN=Pabpc1 PE=1 SV=2	44	27	172	27	70.6	Pabpc1	8.41558e+06	1.60114e+06	1.47417e+06	5.93946e+06	661714	4.29613e+06	7.86589e+07	6.26193e+07	4.53922e+07	4.54862e+06	1.47935e+06	3.44755e+06	4.99019e+07	3.82968e+07	4.8967e+07	19488770	3.1554e+07	1.93052e+07
High	Master Protein	P08553	Neurofilament medium polypeptide OS=Mus musculus OX=10090 GN=Nefm PE=1 SV=4	41	31	172	26	95.9	Nefm	1.58998e+06	2200846	1.28443e+06	1.8749e+06	2.17777e+06	886148	3.26213e+07	2.19616e+07	3.68244e+07	1.00479e+06	253696	6.04825e+07	565894849	1.73754e+08	5.15529e+08	2.39991e+06	454422	584403
High	Master Protein	Q80XL6	Acyl-CoA dehydrogenase family member 11 OS=Mus musculus OX=10090 GN=Acad11 PE=1 SV=2	59	37	172	37	87.3	Acad11	1.44976e+07	710046	5.0726e+06	3.46727e+06	2.22113e+06	5.55505e+06	5.76229e+08	4.52365e+08	3.77332e+08	1.77165e+07	1.50862e+07	1.6048e+07	9.45989e+07	8.5369e+07	5.9738e+07	1.1887e+07	2.07325e+07	1.37642e+07
High	Master Protein	Q9Z0N2	Eukaryotic translation initiation factor 2 subunit 3, Y-linked OS=Mus musculus OX=10090 GN=Eif2s3y PE=1 SV=2	42	18	172	1	51.1	Eif2s3y				483228			968422				859704					444961		297516
High	Master Protein	Q02858	Angiopoietin-1 receptor OS=Mus musculus OX=10090 GN=Tek PE=1 SV=2	45	40	171	38	125.6	Tek	2.75697e+06	716692	1.40053e+06	8.29561e+07	9.67844e+07	1.69931e+08	3.22876e+06	3.18135e+06	2.35173e+06	2.36153e+06	1.35167e+06	1.69633e+06	7.10838e+06	4.16347e+06	4.99864e+06	3.17052e+07	6.05036e+07	3.68403e+07
High	Master Protein	Q9QYR6	Microtubule-associated protein 1A OS=Mus musculus OX=10090 GN=Map1a PE=1 SV=2	27	54	171	53	300	Map1a	3.41975e+06	303113	545844	1.66015e+06	1.58911e+06	437090	1.80897e+07	2.72594e+07	1.93263e+07	2.88688e+07	3.60996e+07	2.01468e+07	3.02844e+08	2.17478e+08	2.6811e+08	3.21629e+06	5.10793e+06	1.68465e+06
High	Master Protein	P52825	Carnitine O-palmitoyltransferase 2, mitochondrial OS=Mus musculus OX=10090 GN=Cpt2 PE=1 SV=2	62	33	171	33	73.9	Cpt2	3.20114e+07	2.19931e+06	8.13545e+06	6.72187e+06	1.97081e+06	3.69011e+06	3.12114e+08	2.53923e+08	1.50193e+08	8.76822e+07	2.05633e+07	1.80021e+07	1.2875e+07	3.18734e+06	1.18279e+07	1.33874e+07	2.56047e+07	1.37271e+07
High	Master Protein	Q9D7G0	Ribose-phosphate pyrophosphokinase 1 OS=Mus musculus OX=10090 GN=Prps1 PE=1 SV=4	48	14	171	6	34.8	Prps1	3.59638e+07	3.99151e+06	5.86179e+06	8.02134e+06	3.25119e+06	5.30292e+06	1.01093e+08	9.76745e+07	9.08107e+07	4.9337e+07	2.30749e+07	2.2004e+07	1.10581e+08	1.19334e+08	1.00322e+08	4.26898e+06	9.78573e+06	6.74868e+06
High	Master Protein	Q61990	Poly(rC)-binding protein 2 OS=Mus musculus OX=10090 GN=Pcbp2 PE=1 SV=1	57	14	170	7	38.2	Pcbp2	7.41124e+06	1.90449e+06	3.32514e+06	1.09749e+07	5.58215e+06	9.33354e+06	50938488	3.53018e+07	3.88995e+07	3.48619e+06	705624	2.42778e+06	8.16378e+07	5.66943e+07	88354302	1.51043e+07	2.04346e+07	1.29242e+07
High	Master Protein	Q61768	Kinesin-1 heavy chain OS=Mus musculus OX=10090 GN=Kif5b PE=1 SV=3	41	33	170	22	109.5	Kif5b	1.52543e+07	2.50249e+07	5.04608e+06	1.80164e+07	4.15926e+06	1.29855e+07	5.67519e+07	5.22869e+07	3.92174e+07	5.90641e+06	4.35885e+06	7.11462e+06	8.59689e+07	6.38008e+07	7.89949e+07	2.28182e+07	2.5982e+07	1.57797e+07
High	Master Protein	Q9D2G2	Dihydrolipoyllysine-residue succinyltransferase component of 2-oxoglutarate dehydrogenase complex, mitochondrial OS=Mus musculus OX=10090 GN=Dlst PE=1 SV=1	36	14	170	14	49	Dlst	2.13388e+07	3.038e+06	3.03101e+06	1.73611e+07	3.51927e+06	1.05472e+07	3.32647e+08	2.97857e+08	2.21485e+08	4.3554e+07	2.87851e+07	2.47183e+07	2.12583e+08	1.35606e+08	2.03694e+08	1.7061e+07	3.23606e+07	1.64253e+07
High	Master Protein	Q9WV91	Prostaglandin F2 receptor negative regulator OS=Mus musculus OX=10090 GN=Ptgfrn PE=1 SV=2	51	41	170	41	98.7	Ptgfrn	5.7679e+06	1.02833e+06	885893	1.27426e+08	2.70694e+08	2.52346e+08	7.94947e+06	1.48728e+07	6.21802e+06	1.31469e+07	1.23837e+07	1.39887e+07	1.3163e+07	1.20791e+07	1.08442e+07	8.06804e+06	9.0587e+06	5.60658e+06
High	Master Protein	O08807	Peroxiredoxin-4 OS=Mus musculus OX=10090 GN=Prdx4 PE=1 SV=1	53	12	169	10	31	Prdx4	9.96737e+06	1.29523e+06	3.47454e+06	1.68376e+06	5850747	2.58563e+06	1.79236e+07	11965492	1.19122e+07	814425	2.75464e+06	513883	8.61806e+06	6.29064e+06	8.07823e+06	1.69779e+07	2.29323e+07	1.69879e+07
High	Master Protein	P59999	Actin-related protein 2/3 complex subunit 4 OS=Mus musculus OX=10090 GN=Arpc4 PE=1 SV=3	65	10	169	10	19.7	Arpc4	1.62946e+07	3.58921e+06	1.02159e+07	3.26386e+07	8.22697e+06	2.43505e+07	1.27703e+08	1.31917e+08	1.22223e+08	5.39126e+06	5.45202e+06	5.47541e+06	1.84277e+08	2.15607e+08	1.55264e+08	6.11647e+07	1.05052e+08	7.08621e+07
High	Master Protein	O70456	14-3-3 protein sigma OS=Mus musculus OX=10090 GN=Sfn PE=1 SV=2	35	8	169	3	27.7	Sfn							535115	1.71678e+06	574553				733006	962160	842445	301043	1.77368e+06	1.22181e+06
High	Master Protein	P63242	Eukaryotic translation initiation factor 5A-1 OS=Mus musculus OX=10090 GN=Eif5a PE=1 SV=2	53	11	169	11	16.8	Eif5a	4.90446e+07	2.69836e+06	7.09178e+06	1.27746e+07	7.67721e+06	9.61077e+06	1.25941e+08	1.14494e+08	9.66143e+07	2.25392e+07	1.7497e+07	1.36182e+07	6.93221e+07	5.09837e+07	6.62973e+07	2.21433e+07	3.72931e+07	2.61628e+07
High	Master Protein	Q9CQI6	Coactosin-like protein OS=Mus musculus OX=10090 GN=Cotl1 PE=1 SV=3	77	14	169	14	15.9	Cotl1	1.77062e+07	1.92379e+06	7.33896e+06	4.94914e+07	1.50716e+07	3.16547e+07	2.05111e+08	3.78189e+08	3.86666e+08	995272		185702	2.67176e+08	1.78351e+08	2.77305e+08	6.47103e+07	1.1176e+08	6.7961e+07
High	Master Protein	Q8QZY1	Eukaryotic translation initiation factor 3 subunit L OS=Mus musculus OX=10090 GN=Eif3l PE=1 SV=1	42	24	169	24	66.6	Eif3l	3.08319e+06		3.63334e+06	1.40033e+07	2.85154e+06	1.02751e+07	8.85819e+07	7.58376e+07	7.27517e+07	7.32639e+06	8.14034e+06	6.52483e+06	5.82633e+07	5.03412e+07	5.30765e+07	2.58055e+07	4.19316e+07	2.64071e+07
High	Master Protein	Q3UNZ8	Quinone oxidoreductase-like protein 2 OS=Mus musculus OX=10090 GN=Cryzl2 PE=1 SV=1	73	18	168	18	37.8	Cryzl2	6.08796e+06	7.49022e+06	2.0562e+06	5.99015e+06	706434	3.50349e+06	8.09982e+08	7.38265e+08	6.62021e+08	3.1695e+06	1.45818e+06	1.35331e+06	5.14591e+07	1.49385e+07	4.98055e+07	2.131e+06	4.02159e+06	1.65995e+06
High	Master Protein	P46978	Dolichyl-diphosphooligosaccharide--protein glycosyltransferase subunit STT3A OS=Mus musculus OX=10090 GN=Stt3a PE=1 SV=1	27	19	168	17	80.5	Stt3a	1.42174e+07	882063	1.08872e+07	2.62129e+07	8.30301e+06	2.15356e+07	9.53734e+07	7.94597e+07	7.51307e+07	3.58434e+06	3.4376e+06	4.54738e+06	2.89069e+07	2.25569e+07	2.51852e+07	6.09248e+07	9.10029e+07	6.22624e+07
High	Master Protein	Q9CZJ2	Heat shock 70 kDa protein 12B OS=Mus musculus OX=10090 GN=Hspa12b PE=1 SV=1	47	28	168	24	76.1	Hspa12b	2.0189e+07	672777	8.94191e+06	6.63371e+07	2.1162e+07	4.58398e+07	3.25153e+07	4.17161e+07	3.44055e+07	4.17803e+06	2.78491e+06	8.20343e+06	3.28158e+07	4.78332e+07	2.46383e+07	6.40205e+06	9.69295e+06	3.62633e+06
High	Master Protein	P47856	Glutamine--fructose-6-phosphate aminotransferase [isomerizing] 1 OS=Mus musculus OX=10090 GN=Gfpt1 PE=1 SV=3	51	30	168	30	78.5	Gfpt1	6.92774e+06	1.25655e+06	1.1761e+06	2.02512e+06	1.02884e+06	2.46237e+06	4.44125e+07	3.86959e+07	3.90167e+07	1.8917e+06	1.50549e+06	1.17565e+06	2.20041e+07	2.04512e+07	1.94977e+07	7.89873e+07	1.39482e+08	1.05872e+08
High	Master Protein	P42208	Septin-2 OS=Mus musculus OX=10090 GN=Septin2 PE=1 SV=2	54	16	168	16	41.5	Septin2	1.97448e+07	1.57785e+06	1.03199e+07	4.23047e+07	4.91915e+06	1.77177e+07	7.11815e+07	9.92501e+07	7.03474e+07	3.49755e+06	3.7605e+06	2.04382e+06	1.32495e+08	7.06077e+07	1.17357e+08	1.63394e+07	2.13561e+07	1.12165e+07
High	Master Protein	Q9Z0E0	Neurochondrin OS=Mus musculus OX=10090 GN=Ncdn PE=1 SV=1	48	28	168	28	78.8	Ncdn	1.69952e+06	1.05277e+06	1.40035e+06	2883031	1.03793e+06	1.48857e+06	1.72818e+06	1.24029e+06	2.25571e+06	877783	1.12106e+06	1.00089e+06	3.14709e+08	4.33309e+08	2.51679e+08	1.00356e+06	805528	454022
High	Master Protein	Q9R111	Guanine deaminase OS=Mus musculus OX=10090 GN=Gda PE=1 SV=1	78	28	167	28	51	Gda	4.57031e+07	1.93116e+06	1.20326e+07	8.09872e+06	1.6848e+06	4.53736e+06	6.83228e+06	4.7867e+06	5.96974e+06	1.57304e+06	1.13599e+06	969766	5.05521e+07	2.05939e+08	2.62106e+07	7.11372e+07	1.31116e+08	6.6857e+07
High	Master Protein	Q01768	Nucleoside diphosphate kinase B OS=Mus musculus OX=10090 GN=Nme2 PE=1 SV=1	75	11	167	6	17.4	Nme2	9.58355e+07	3.381e+06	1.4401e+07	9.77561e+06	1.28194e+07	1.15695e+07	2.28967e+08	1.52866e+08	1.3306e+08	3.73291e+07	2.693e+07	2.15775e+07	4.67682e+07	3.81188e+07	4.70203e+07	1.50465e+07	3.58737e+07	1.71767e+07
High	Master Protein	O35286	ATP-dependent RNA helicase DHX15 OS=Mus musculus OX=10090 GN=Dhx15 PE=1 SV=2	43	32	167	31	90.9	Dhx15	5.60992e+06	109872	950120	1.28113e+07	2.10817e+06	9.22293e+06	7.35347e+07	7.79839e+07	7.94994e+07	1.10104e+07	6.45476e+06	3.74676e+06	8.52382e+07	6.19022e+07	7.53552e+07	2.114e+07	4.26382e+07	2.67841e+07
High	Master Protein	Q99L04	Dehydrogenase/reductase SDR family member 1 OS=Mus musculus OX=10090 GN=Dhrs1 PE=1 SV=1	68	18	166	18	34	Dhrs1	1.57543e+07	3.29577e+06	7.8259e+06	1.91135e+07	4.93564e+06	1.31298e+07	2.63263e+08	1.71873e+08	1.60127e+08	5.16702e+06	5.10404e+06	3.51394e+06	1.09039e+08	7.42468e+07	9.46169e+07	5.7913e+07	1.05623e+08	5.6141e+07
High	Master Protein	P67778	Prohibitin 1 OS=Mus musculus OX=10090 GN=Phb1 PE=1 SV=1	76	18	166	18	29.8	Phb1	3.07414e+07	1.86155e+06	6.51435e+06	1.77099e+07	5.39177e+06	9.86712e+06	1.81358e+08	176922171	1.6356e+08	8.38609e+06	5.64253e+06	4.63584e+06	5.7749e+07	4.58085e+07	5.68136e+07	3.92987e+07	4.41935e+07	2.30729e+07
High	Master Protein	P62267	Small ribosomal subunit protein uS12 OS=Mus musculus OX=10090 GN=Rps23 PE=1 SV=3	50	8	166	8	15.8	Rps23	4.91801e+06	1.27176e+06	2.76769e+06	4.35561e+07	7.94511e+06	2.47498e+07	1.2605e+08	1.19548e+08	1.03756e+08	1.29438e+07	1.79635e+07	8.65924e+06	6.36301e+07	5.77989e+07	5.06283e+07	7.98487e+07	1.15166e+08	6.86796e+07
High	Master Protein	Q8BT60	Copine-3 OS=Mus musculus OX=10090 GN=Cpne3 PE=1 SV=2	47	19	165	17	59.5	Cpne3	1.6466e+07	1.59472e+06	7.35668e+06	3.5227e+07	9.41382e+06	2.40991e+07	4.85378e+07	5.51502e+07	4.98304e+07	1.2427e+06	1323955	1.20071e+06	2.06946e+07	1.06201e+07	1.60452e+07	3.09015e+07	4.64104e+07	2.88192e+07
High	Master Protein	P13020	Gelsolin OS=Mus musculus OX=10090 GN=Gsn PE=1 SV=3	37	24	165	24	85.9	Gsn	7.72036e+07	1.20727e+07	1.84143e+07	5.89361e+07	1.28058e+07	2.75659e+07	7.54589e+07	7.84456e+07	6.38498e+07	7.58732e+06	5.02821e+06	2.72173e+06	5.0094e+07	2.55309e+07	3.53963e+07	1.18674e+07	1.90993e+07	1.16856e+07
High	Master Protein	A2AX52	Collagen alpha-4(VI) chain OS=Mus musculus OX=10090 GN=Col6a4 PE=1 SV=2	34	57	165	57	250.6	Col6a4	4.26956e+06	98915.2	1.85092e+06	2.41452e+06	32836.9	2.53895e+06	9.78134e+06	4.92185e+06	7.19628e+06	3.03706e+06	3.66003e+06	2.60551e+06	4.57755e+06	4727432	4.7409e+06	1.27745e+08	1.34169e+08	5.4091e+07
High	Master Protein	O35206	Collagen alpha-1(XV) chain OS=Mus musculus OX=10090 GN=Col15a1 PE=1 SV=2	15	16	164	16	140.4	Col15a1	4.43259e+07	1.30737e+07	1.84118e+07	1.23489e+07	3.63e+06	2.32951e+06	3.87893e+07	2.44476e+07	1.23712e+07	2.04203e+08	6.05609e+07	5.75519e+07	1.68503e+06	1.74644e+06	1.00524e+06	2.58639e+07	2.92346e+07	1.09273e+07
High	Master Protein	Q8BH00	2-aminomuconic semialdehyde dehydrogenase OS=Mus musculus OX=10090 GN=Aldh8a1 PE=1 SV=1	67	26	164	26	53.6	Aldh8a1	9.4485e+07	1.4376e+08	4.19923e+07	2.11719e+06	869348	2.17601e+06	5.63364e+08	5.44634e+08	4.17136e+08	1.07205e+07	5.39938e+06	2.70745e+06	3.1612e+06	4.16106e+06	2.15116e+06	5.65192e+07	5.38409e+07	25647452
High	Master Protein	Q8BUV3	Gephyrin OS=Mus musculus OX=10090 GN=Gphn PE=1 SV=2	46	26	164	26	83.2	Gphn	8.11985e+06	724243	1148862	3.31003e+06	288927	3.00438e+06	8.26167e+07	6.31261e+07	6.20359e+07	8.88915e+06	5.44451e+06	5.20557e+06	1.78973e+08	1.49556e+08	1.32337e+08	3.41073e+06	7.7191e+06	6.29256e+06
High	Master Protein	Q9D6Y7	Mitochondrial peptide methionine sulfoxide reductase OS=Mus musculus OX=10090 GN=Msra PE=1 SV=1	79	15	164	15	26	Msra	1.78949e+07	3.54973e+06	7.11034e+06	1.94085e+07	3.75693e+06	9108826	6.59386e+08	8.1892e+08	5.95732e+08	4.13139e+06	5.59952e+06	8.64547e+06	4.27277e+07	4.64724e+07	3.48159e+07	4.5507e+07	6.63411e+07	3.45923e+07
High	Master Protein	Q99JI4	26S proteasome non-ATPase regulatory subunit 6 OS=Mus musculus OX=10090 GN=Psmd6 PE=1 SV=1	44	20	164	20	45.5	Psmd6	1.03719e+07	881169	3394826	1.64929e+07	4.22589e+06	1.09164e+07	8.05892e+07	6.59498e+07	62718756	1.05066e+07	1.43809e+07	1.19042e+07	7.25101e+07	7.1038e+07	6.01382e+07	1.89099e+07	3.0592e+07	3.72992e+07
High	Master Protein	Q7TNG5	Echinoderm microtubule-associated protein-like 2 OS=Mus musculus OX=10090 GN=Eml2 PE=1 SV=1	54	25	164	25	70.7	Eml2	1.47082e+07	966910	5.36376e+06	5.02507e+07	1.33962e+07	3.77626e+07	6.3278e+07	7.71296e+07	7.40419e+07	5.26274e+06	8.77646e+06	6.92458e+06	7.65569e+07	5.71497e+07	6.56383e+07	1.99369e+07	3.52751e+07	2.14433e+07
High	Master Protein	Q9EPN1	Neurobeachin OS=Mus musculus OX=10090 GN=Nbea PE=1 SV=1	27	60	164	53	326.5	Nbea	4.80346e+07	9.87032e+06	6.12043e+06	2.93068e+06	3.05487e+06	2.27967e+06	1.91679e+07	2.1351e+07	1.99803e+07	2.91027e+06	1.68103e+06	3.04562e+06	1.30965e+08	1.80948e+08	1.13876e+08	3.3922e+06	1.28663e+07	3.26965e+07
High	Master Protein	P48036	Annexin A5 OS=Mus musculus OX=10090 GN=Anxa5 PE=1 SV=1	59	17	163	17	35.7	Anxa5	1.90668e+08	1.0271e+07	1.67569e+07	2.57655e+07	1.48822e+07	2.84363e+07	4.68966e+07	3.99334e+07	3.56229e+07	2.05249e+06	852287	516084	3.1433e+07	1.23672e+07	3.00673e+07	4.81974e+06	1.02106e+07	4.87553e+06
High	Master Protein	Q9WU78	Programmed cell death 6-interacting protein OS=Mus musculus OX=10090 GN=Pdcd6ip PE=1 SV=3	45	29	163	29	96	Pdcd6ip	2.72301e+07	2.79203e+06	5.24542e+06	2.04884e+07	1.59273e+07	1.71775e+07	4.7975e+07	3.97236e+07	3.31116e+07	7.4938e+06	2.33074e+06	2.30012e+06	4.32086e+07	2.8246e+07	4.50882e+07	9.85355e+06	1.84329e+07	9.57019e+06
High	Master Protein	Q921H8	3-ketoacyl-CoA thiolase A, peroxisomal OS=Mus musculus OX=10090 GN=Acaa1a PE=1 SV=1	64	18	163	7	43.9	Acaa1a	3.84233e+07	493263	5.15567e+06	2.83925e+06	2.09919e+06	3.34228e+06	1.85843e+08	1.98117e+08	1.40847e+08	2.84273e+06	2.78325e+06	1.49411e+06	1.65336e+07	1.03133e+07	2.00448e+07	1.80019e+07	3.00673e+07	1.33681e+07
High	Master Protein	P35980	Large ribosomal subunit protein eL18 OS=Mus musculus OX=10090 GN=Rpl18 PE=1 SV=3	42	10	163	10	21.6	Rpl18	2.6444e+06	86594.3	1.61988e+06	3.85479e+07	1.01571e+07	2.87194e+07	2.959e+08	2.53355e+08	2.54423e+08	2.25807e+07	2.30166e+07	1.88054e+07	1.40332e+08	1.42292e+08	9.98082e+07	1.32299e+08	1.73315e+08	1.26783e+08
High	Master Protein	Q9D023	Mitochondrial pyruvate carrier 2 OS=Mus musculus OX=10090 GN=Mpc2 PE=1 SV=1	61	8	162	8	14.3	Mpc2	5588659	1.11308e+07	1.20395e+07	3.44956e+07	1.21685e+07	1.2853e+07	3.97429e+08	3.24111e+08	3.82015e+08	2.53427e+07	2.40175e+07	2.8129e+07	1.56243e+08	9.99227e+07	1.38553e+08	1.28574e+07	1.9562e+07	1.53811e+07
High	Master Protein	Q9CZD3	Glycine--tRNA ligase OS=Mus musculus OX=10090 GN=Gars1 PE=1 SV=1	45	27	162	27	81.8	Gars1	1.77217e+07	50075.1	2.19121e+06	7.31193e+06	780898	2.37804e+06	4.23199e+07	4.96986e+07	22773056	1.79361e+07	1.20372e+07	9.27832e+06	8.88416e+07	5.95326e+07	8.24022e+07	8.94292e+06	2.12623e+07	1.29955e+07
High	Master Protein	O54991	Contactin-associated protein 1 OS=Mus musculus OX=10090 GN=Cntnap1 PE=1 SV=2	31	32	162	32	156.2	Cntnap1	2.02988e+06	641172	1.26869e+06	3.696e+06	4.40048e+06	3.39552e+06	3.75525e+07	1.15891e+07	5.40777e+07	4.48641e+06	2280107	2.34557e+06	3.61983e+08	2.17549e+08	3.3507e+08	6.80351e+06	1.13694e+07	1.58521e+07
High	Master Protein	Q8BVI4	Dihydropteridine reductase OS=Mus musculus OX=10090 GN=Qdpr PE=1 SV=2	63	12	162	12	25.6	Qdpr	5.04509e+06		1.34555e+06	3.14006e+06	831195	3.31757e+06	1.77062e+08	1.56221e+08	1.35605e+08	1.42584e+07	1.2468e+07	1.04472e+07	2.47288e+08	1.11514e+08	2.05881e+08	3.91177e+06	1.01464e+07	3.77611e+06
High	Master Protein	O70475	UDP-glucose 6-dehydrogenase OS=Mus musculus OX=10090 GN=Ugdh PE=1 SV=1	74	30	161	30	54.8	Ugdh	6.4375e+06	276058	3.44582e+06	3.43125e+06	148795	1.99742e+06	2.3481e+08	1.52341e+08	1.07569e+08	3.85386e+06	1.50514e+06	1.36574e+06	2.20915e+06	2.70542e+06	2.56397e+06	4.78663e+07	7.69239e+07	4.92943e+07
High	Master Protein	E9Q401	Ryanodine receptor 2 OS=Mus musculus OX=10090 GN=Ryr2 PE=1 SV=1	17	62	161	51	564.5	Ryr2	1.69559e+08	7.23152e+08	1.93316e+08	2.12069e+07	1.07739e+07	5.24792e+06	5.98593e+06		2.72797e+06	6.17406e+07	4.52699e+07	2.05236e+07	4.9443e+07	7.23301e+07	3.83282e+07	3.09454e+08	3.29691e+08	1.84271e+08
High	Master Protein	P55014	Solute carrier family 12 member 1 OS=Mus musculus OX=10090 GN=Slc12a1 PE=1 SV=2	38	34	161	33	120.3	Slc12a1	3.71654e+06	1.26698e+06		1.50336e+06	949078	572381	5.21111e+08	6.83449e+08	5.65188e+08	428946	729603	399187	5.96568e+06	3.38874e+06	5.04202e+06	1.88418e+06	3.64805e+06	1.60649e+06
High	Master Protein	Q8BML9	Glutamine--tRNA ligase OS=Mus musculus OX=10090 GN=Qars1 PE=1 SV=1	55	36	161	36	87.6	Qars1	1.01387e+07	312501	1.44541e+06	6.04528e+06	1.43492e+06	6.38909e+06	9.05529e+07	7.16287e+07	5.93039e+07	9.39027e+06	7.36872e+06	8.19689e+06	5.29004e+07	4.67359e+07	4.66729e+07	1.82062e+07	3.38752e+07	2.94908e+07
High	Master Protein	Q9D0I9	Arginine--tRNA ligase, cytoplasmic OS=Mus musculus OX=10090 GN=Rars1 PE=1 SV=2	52	31	160	31	75.6	Rars1	6.05622e+06	4.53706e+06	342389	2.75922e+06	3.30815e+06	3.41915e+06	7.56298e+07	7.89385e+07	6.36371e+07	1.16868e+07	4.78569e+06	5.66502e+06	4.68539e+07	3.34044e+07	4.45741e+07	2.02858e+07	3.70896e+07	2.44739e+07
High	Master Protein	Q99JR5	Tubulointerstitial nephritis antigen-like OS=Mus musculus OX=10090 GN=Tinagl1 PE=1 SV=1	47	15	160	15	52.6	Tinagl1	2.05892e+07	5.87216e+06	5.75016e+06	5.37889e+07	6.9618e+07	2.49876e+07	7.59619e+07	5.52539e+07	5.02848e+07	3.00547e+07	1.11311e+07	9.52934e+06	1.67167e+07	7.56223e+06	2.05463e+07	1.27961e+07	1.47206e+07	6.01196e+06
High	Master Protein	Q9QYJ0	DnaJ homolog subfamily A member 2 OS=Mus musculus OX=10090 GN=Dnaja2 PE=1 SV=1	51	18	160	18	45.7	Dnaja2	6.59192e+06	821610	286997	9.58961e+06	4.09142e+06	5.12116e+06	7.23304e+07	6.60572e+07	6.22087e+07	1.11873e+07	9.85065e+06	7.01289e+06	1.00294e+08	9.04402e+07	9.84728e+07	9.85253e+06	1.70405e+07	1.23519e+07
High	Master Protein	Q8QZS1	3-hydroxyisobutyryl-CoA hydrolase, mitochondrial OS=Mus musculus OX=10090 GN=Hibch PE=1 SV=1	60	20	160	20	43	Hibch	4.63509e+07	3.40694e+06	1.31384e+07	8377482	1.68734e+06	4.71299e+06	1.94555e+08	1.51056e+08	1.22343e+08	1.34093e+07	1.26365e+07	1.00582e+07	6.9202e+07	3.90286e+07	6.24095e+07	3.02748e+06	7.51106e+06	3.48326e+06
High	Master Protein	P03995	Glial fibrillary acidic protein OS=Mus musculus OX=10090 GN=Gfap PE=1 SV=4	64	26	159	23	49.9	Gfap	1.21266e+07	5.52071e+08	7.28315e+06	9.54715e+06	2713668	5.75721e+06	7.7018e+06	6.13847e+06	6.78713e+06	5355504	5.66967e+06	2.64347e+06	3.08923e+08	6.83009e+07	2.02263e+08	2.18374e+08	7.92436e+06	4.47029e+06
High	Master Protein	Q9Z1E4	Glycogen [starch] synthase, muscle OS=Mus musculus OX=10090 GN=Gys1 PE=1 SV=2	48	29	159	28	83.9	Gys1	1.17523e+07	2.10034e+06	4.95163e+06	1.73538e+06	3.49236e+06	1.213e+06	2.45052e+07	3.77409e+07	3.24537e+07	1.35943e+08	1.70741e+08	1.64501e+08	3.18529e+07	1.1432e+07	2.88995e+07	646991	2.05242e+06	505895
High	Master Protein	Q00560	Interleukin-6 receptor subunit beta OS=Mus musculus OX=10090 GN=Il6st PE=1 SV=2	42	28	159	28	102.4	Il6st	1.92367e+07	617522	3.84175e+06	9.82817e+07	8.00225e+07	1.37451e+08	8.11012e+06	4.83156e+06	6.06849e+06	1.25972e+07	4.20848e+06	6.14169e+06	4.21615e+07	8.48847e+06	1.16141e+07	6.91444e+06	7.64787e+06	4.0449e+06
High	Master Protein	Q64514	Tripeptidyl-peptidase 2 OS=Mus musculus OX=10090 GN=Tpp2 PE=1 SV=3	38	40	159	40	139.8	Tpp2	1.36639e+07	558022	1.12368e+06	1.32449e+07	2.1335e+06	1.0182e+07	3.75848e+07	3.25082e+07	3.87129e+07	1.39155e+07	9.48379e+06	1.27963e+07	1.59716e+08	1.57631e+08	1.19003e+08	1.84498e+07	3.4945e+07	2.18418e+07
High	Master Protein	Q9CQW2	ADP-ribosylation factor-like protein 8B OS=Mus musculus OX=10090 GN=Arl8b PE=1 SV=1	64	11	159	4	21.5	Arl8b	1.04979e+07	1.76363e+06	5.99134e+06	2.32352e+07	5.92018e+06	1.1287e+07	4.32456e+07	4.76961e+07	4.52174e+07	1.87703e+06	2.65824e+06	2.35709e+06	9.74664e+07	9.9e+07	8.81092e+07	1.01429e+07	1.68931e+07	1.04485e+07
High	Master Protein	P29758	Ornithine aminotransferase, mitochondrial OS=Mus musculus OX=10090 GN=Oat PE=1 SV=1	51	19	159	19	48.3	Oat	13457367	185639	1.65759e+06	1.38946e+07	5.16878e+06	8.64597e+06	5.9201e+07	1.54127e+08	1.26794e+08	1.91461e+06	592113	1.0819e+06	2.14719e+07	1.77062e+07	2.70238e+07	8.07623e+07	1.56721e+08	6.11959e+07
High	Master Protein	O55023	Inositol monophosphatase 1 OS=Mus musculus OX=10090 GN=Impa1 PE=1 SV=1	47	15	158	15	30.4	Impa1	1.55774e+07	218851	2.4304e+06	2.37305e+07	7.77406e+06	1.61113e+07	8.21646e+07	8.13939e+07	8.17378e+07	1.17757e+07	1.38865e+07	1.12802e+07	2.68444e+08	2.18827e+08	2.50828e+08	2.84485e+07	5.34742e+07	3.76028e+07
High	Master Protein	Q9R1T4	Septin-6 OS=Mus musculus OX=10090 GN=Septin6 PE=1 SV=4	46	19	157	10	49.6	Septin6	485824			1.27177e+06	269986	895455	6.2301e+06	5.83697e+06	6.66655e+06			62302.9	1.78135e+08	2.11987e+08	1.37098e+08	2.53077e+06	4.42222e+06	3.46767e+06
High	Master Protein	Q3V0K9	Plastin-1 OS=Mus musculus OX=10090 GN=Pls1 PE=1 SV=1	56	29	157	24	70.4	Pls1	3.90854e+06	47485.6	200913	2.62209e+06	2.59779e+06	3.80163e+06	4.83997e+07	7.17862e+07	5.68876e+07	1.84873e+06	1.04295e+06	1.75535e+06	1.56216e+07	8.86505e+06	1.56145e+07	4.97632e+07	1.02145e+08	5.43655e+07
High	Master Protein	Q8K0T0	Reticulon-1 OS=Mus musculus OX=10090 GN=Rtn1 PE=1 SV=1	38	22	157	21	83.5	Rtn1	1.28877e+06		1.54868e+06	2.71936e+06	1.35421e+06	343867	6.91568e+07	62837409	5.00576e+07	2198972	1.49079e+06	1.38753e+06	4.99166e+08	4.79265e+08	5.03217e+08	1.98065e+06	2.50484e+06	1.59499e+06
High	Master Protein	Q8CHT0	Delta-1-pyrroline-5-carboxylate dehydrogenase, mitochondrial OS=Mus musculus OX=10090 GN=Aldh4a1 PE=1 SV=3	54	27	156	27	61.8	Aldh4a1	1.43502e+07		2.96709e+06	8.56394e+06	1.90275e+06	4.99171e+06	1.26674e+09	1.29898e+09	2.68599e+08	1.30839e+08	8.08832e+07	1.2801e+08	1.424e+07	9.67455e+06	1.22131e+07	5.24925e+06	7.18891e+06	3.69932e+06
High	Master Protein	Q60866	N-acetyltaurine hydrolase OS=Mus musculus OX=10090 GN=Pter PE=1 SV=1	65	21	156	21	39.2	Pter	2.25368e+06	1358068	418265	2.55454e+06		916209	5.23733e+08	5.44423e+08	4.26449e+08	3.38467e+06	2.51682e+06	2.12181e+06	4.37089e+06	3.20757e+06	2.04511e+06	2.03893e+06	2.3793e+06	1.15636e+06
High	Master Protein	P51885	Lumican OS=Mus musculus OX=10090 GN=Lum PE=1 SV=2	40	11	156	11	38.2	Lum	3.252e+07	5.73868e+07	1.50443e+07	6.23959e+06	6.35279e+06	4.30551e+06	2.36092e+06	493839		4.80564e+07	1.22489e+07	7.83911e+06		644504		1.81884e+07	1.63035e+07	8.4446e+06
High	Master Protein	Q8BG51	Mitochondrial Rho GTPase 1 OS=Mus musculus OX=10090 GN=Rhot1 PE=1 SV=1	39	20	155	18	72.2	Rhot1	2.04464e+06	154221	302802	2.9867e+06	894830	2.87549e+06	6.71787e+07	8.66524e+07	1.09646e+08	5751.46	713505		8.45323e+07	6.35497e+07	6.78674e+07	3.20129e+06	6.55813e+06	4.38142e+06
High	Master Protein	P70704	Phospholipid-transporting ATPase IA OS=Mus musculus OX=10090 GN=Atp8a1 PE=1 SV=2	37	39	155	37	131.3	Atp8a1	877077	297360	2.89099e+06	2.04247e+07	7.82687e+06	2.11594e+07	8.99109e+06	5.48404e+06	6.0821e+06	3.86176e+06	1.06171e+06	4.3962e+06	1.90179e+08	1.79252e+08	1.51227e+08	8.58757e+06	6.19591e+06	4.63573e+06
High	Master Protein	Q7TQI3	Ubiquitin thioesterase OTUB1 OS=Mus musculus OX=10090 GN=Otub1 PE=1 SV=2	66	13	155	13	31.3	Otub1	7.40402e+06	297486	3.09813e+06	8.67473e+06	4.38119e+06	7.13942e+06	6.01863e+07	5.7999e+07	5.14334e+07	6.79236e+06	6.41189e+06	6.07701e+06	2.24645e+08	2.06698e+08	1.98392e+08	6.965e+06	1.39345e+07	8.30926e+06
High	Master Protein	Q8BFW7	Lipoma-preferred partner homolog OS=Mus musculus OX=10090 GN=Lpp PE=1 SV=1	50	22	155	22	65.8	Lpp	1.83705e+07	1.07585e+06	9126608	3.97324e+07	2.08929e+07	3.77421e+07	5.85642e+07	4.81809e+07	7.92804e+07	2.81999e+06	1.25511e+07	2.03188e+06	9.68794e+06	3.90459e+06	7.60604e+06	3.41008e+07	5.5958e+07	4.18541e+07
High	Master Protein	Q60759	Glutaryl-CoA dehydrogenase, mitochondrial OS=Mus musculus OX=10090 GN=Gcdh PE=1 SV=2	52	17	155	17	48.6	Gcdh	3.48277e+06	430884	1.0854e+06	7.58853e+06	829365	2.82085e+06	6.65263e+08	6.60862e+08	5.06195e+08	3.00475e+07	4.09274e+07	3.34094e+07	3.84473e+07	2.17172e+07	3.30368e+07	5.2234e+06	3.80067e+06	3.8702e+06
High	Master Protein	Q8R2Y2	Cell surface glycoprotein MUC18 OS=Mus musculus OX=10090 GN=Mcam PE=1 SV=1	47	29	154	29	71.5	Mcam	4.69937e+07	8.56713e+06	2.40774e+07	1.04813e+08	1.52707e+08	1.31767e+08	1.05329e+07	1.07469e+07	6.08896e+06	9.31404e+06	4.85077e+06	1.19014e+07	1.45088e+07	1.39031e+07	1.58797e+07	2.50486e+07	2.95147e+07	1.41797e+07
High	Master Protein	Q99KP3	Lambda-crystallin homolog OS=Mus musculus OX=10090 GN=Cryl1 PE=1 SV=3	60	17	154	17	35.2	Cryl1	1.33634e+07	647443	4.3237e+06	9.39433e+06	3.63915e+06	5.11549e+06	7.32047e+08	7.35893e+08	603176993	7.15834e+06	4.85764e+06	6.36355e+06	3.10258e+07	2.57885e+07	2.80195e+07	3.0009e+07	5.12786e+07	2.7316e+07
High	Master Protein	P11930	Acyl-coenzyme A diphosphatase NUDT19 OS=Mus musculus OX=10090 GN=Nudt19 PE=1 SV=2	64	17	154	17	40.3	Nudt19	2.29332e+06	55644.6	1.6497e+06	1.00073e+06		1.04552e+06	1.46016e+09	6.35339e+08	4.40112e+08	1.7647e+06	1.3485e+06	1013708	2.72454e+06	2.60181e+06	3.31938e+06	1.0683e+06	3547197	2.34164e+06
High	Master Protein	Q9D7B6	Isobutyryl-CoA dehydrogenase, mitochondrial OS=Mus musculus OX=10090 GN=Acad8 PE=1 SV=2	62	23	154	23	45	Acad8	1.1074e+07	473252	3.59034e+06	10473311	2.51998e+06	9.18693e+06	4.07415e+08	3.24055e+08	359138269	1.37511e+07	1.46529e+07	1.30626e+07	8.18058e+07	3.97751e+07	7.63608e+07	9.4382e+06	9.03164e+06	8.51362e+06
High	Master Protein	P27546	Microtubule-associated protein 4 OS=Mus musculus OX=10090 GN=Map4 PE=1 SV=3	38	31	153	31	117.4	Map4	2.07837e+07	633891	4.5871e+06	2.07417e+07	4.59509e+06	1.60993e+07	1.78039e+07	2.29975e+07	1.79592e+07	1.41297e+07	4.35155e+06	5.51014e+06	1.28758e+08	65697770	1.08159e+08	6.73576e+06	9.8031e+06	5.83428e+06
High	Master Protein	Q71RI9	Kynurenine--oxoglutarate transaminase 3 OS=Mus musculus OX=10090 GN=Kyat3 PE=1 SV=1	49	22	153	21	51.1	Kyat3	4.13595e+06	1.27826e+07	3.8015e+06	5439345	1.2908e+06	3.37357e+06	2.33953e+08	6.52897e+08	5.99629e+08	4.10236e+06	5.3119e+06	3.99654e+06	3.02241e+07	2.40694e+07	2.92468e+07	9.67161e+06	1.31554e+07	6.87073e+06
High	Master Protein	Q9CYH2	Peroxiredoxin-like 2A OS=Mus musculus OX=10090 GN=Prxl2a PE=1 SV=2	57	15	153	15	24.4	Prxl2a	2.9234e+07	8.6707e+06	2.26692e+07	8.82624e+06	1.16699e+06	3.3673e+06	1.16241e+08	1.26369e+08	1.03369e+08	3.51799e+06	5.72615e+06	2.61213e+06	1.70449e+08	9.3402e+07	1.70814e+08	1.29307e+08	5.85447e+07	2.1378e+07
High	Master Protein	P61358	Large ribosomal subunit protein eL27 OS=Mus musculus OX=10090 GN=Rpl27 PE=1 SV=2	55	10	153	10	15.8	Rpl27	7.03385e+06	2.79819e+06	8.49105e+06	4.22069e+07	1.11375e+07	2.61417e+07	1.98714e+08	1.64396e+08	1.69669e+08	1.6954e+07	1.96426e+07	2.00511e+07	8.97314e+07	8.34832e+07	6.3239e+07	8.99768e+07	1.23582e+08	9.56505e+07
High	Master Protein	Q91V88	Nephronectin OS=Mus musculus OX=10090 GN=Npnt PE=1 SV=1	45	19	153	19	61.5	Npnt	7.13769e+06	2.46131e+07	1.59446e+07	1.67947e+08	1.00458e+08	1.19966e+08	220918	4.19778e+06	5.42257e+06	3.33166e+06	2.61843e+06	1.56952e+06	1.50582e+06	1.53487e+06	2.23491e+06	32952092	4.01567e+07	1.6181e+07
High	Master Protein	Q9CZS1	Aldehyde dehydrogenase X, mitochondrial OS=Mus musculus OX=10090 GN=Aldh1b1 PE=1 SV=1	51	27	153	24	57.5	Aldh1b1	1.20584e+06		87788	383961	199134	444744	1.53446e+06	2.55349e+06	2.84751e+06	6633077	1.37836e+07	1.46575e+07	6.97592e+06	6.57738e+06	2.79517e+06	9.84097e+07	1.76344e+08	7.60988e+07
High	Master Protein	P11352	Glutathione peroxidase 1 OS=Mus musculus OX=10090 GN=Gpx1 PE=1 SV=2	80	13	153	13	22.3	Gpx1	4.13505e+07	4.16958e+06	9.88199e+06	1.44657e+07	7.57903e+06	9.9945e+06	2.85748e+08	4.91514e+08	2.95129e+08	1.50174e+06	1.65792e+06	1.16637e+06	1.4094e+07	1.20956e+07	14986751	9.69841e+06	1.62093e+07	7.04509e+06
High	Master Protein	Q8C7X2	ER membrane protein complex subunit 1 OS=Mus musculus OX=10090 GN=Emc1 PE=1 SV=1	33	27	153	27	111.5	Emc1	1.28209e+07	2.25596e+06	1.08012e+07	1.53175e+07	2.07699e+06	6.74968e+06	6.16916e+07	4.94316e+07	5.29775e+07	3.61225e+06	4.53482e+06	5.12047e+06	4.93201e+07	3.82425e+07	4.70091e+07	1.31019e+07	2.28154e+07	1.46045e+07
High	Master Protein	Q6P1F6	Serine/threonine-protein phosphatase 2A 55 kDa regulatory subunit B alpha isoform OS=Mus musculus OX=10090 GN=Ppp2r2a PE=1 SV=1	53	20	153	10	51.7	Ppp2r2a	9261934	258281	2.85876e+06	1.00094e+07	6.02445e+06	5.15436e+06	3.23766e+07	3.37069e+07	3.19793e+07	2.2311e+07	2.15389e+07	2.13229e+07	1.64148e+08	2.26321e+08	1.0562e+08	1.35507e+07	1.93686e+07	1.0525e+07
High	Master Protein	Q6GSS7	Histone H2A type 2-A OS=Mus musculus OX=10090 GN=Hist2h2aa1 PE=1 SV=3	35	4	153	1	14.1	Hist2h2aa1; Hist2h2aa2								4328692								2.174e+06	474418
High	Master Protein	C0HKE5	Histone H2A type 1-G OS=Mus musculus OX=10090 GN=H2ac11 PE=1 SV=1	35	4	152	1	14.1	H2ac11	46263022	1.96814e+06	9457563	11149425	5.5652e+06	13840832	46570160	58499368	27440330	2.42641e+06	2.19855e+06	1.03902e+06	27403054	1.11806e+07	27480272	2.70566e+07	38068545	32021867
High	Master Protein	O54724	Caveolae-associated protein 1 OS=Mus musculus OX=10090 GN=Cavin1 PE=1 SV=1	39	15	152	15	43.9	Cavin1	2.48472e+08	3.00156e+07	7.17376e+07	2.43329e+07	9.74497e+06	1.64438e+07	1.21571e+07	605644	864589	5.27594e+07	9.98872e+06	2.71305e+07	5.03322e+06	2.36684e+06	3.97997e+06	1.74588e+07	2.08509e+07	9.29941e+06
High	Master Protein	P19157	Glutathione S-transferase P 1 OS=Mus musculus OX=10090 GN=Gstp1 PE=1 SV=2	63	10	152	10	23.6	Gstp1	4.20069e+07	3.16434e+06	1.43708e+07	3.10598e+07	2.204e+07	2.47176e+07	1.81014e+08	1.21548e+08	1.02877e+08	2.09389e+07	1.17954e+07	1.02948e+07	7.48433e+07	5.41753e+07	7.13237e+07	4.4386e+07	6.03188e+07	2.83527e+07
High	Master Protein	Q8BMJ2	Leucine--tRNA ligase, cytoplasmic OS=Mus musculus OX=10090 GN=Lars1 PE=1 SV=2	35	34	152	34	134.1	Lars1	4.06004e+06	312096	2.26129e+06	1.14452e+06	455685	1.77696e+06	4.56846e+07	3.19976e+07	2.86813e+07	3.43842e+06	2.7606e+06	2.1069e+06	5.28944e+07	4.1837e+07	4.69126e+07	7.58845e+06	1.20678e+07	8.49305e+06
High	Master Protein	O70325	Phospholipid hydroperoxide glutathione peroxidase GPX4 OS=Mus musculus OX=10090 GN=Gpx4 PE=1 SV=4	53	11	151	11	22.2	Gpx4	2.98526e+07	4.15455e+06	1.59459e+07	2.15265e+07	7.6862e+06	1.15256e+07	2.29047e+08	2.17143e+08	1.97549e+08	1.8025e+07	1.2496e+07	1.0009e+07	1.46875e+08	8.65409e+07	124549576	1.618e+07	3.10594e+07	1.89927e+07
High	Master Protein	P35235	Tyrosine-protein phosphatase non-receptor type 11 OS=Mus musculus OX=10090 GN=Ptpn11 PE=1 SV=3	62	29	151	29	68	Ptpn11	1.99395e+07	107819	4.06619e+06	2.37777e+07	3.46096e+07	4.08385e+07	1.9745e+07	1.91174e+07	1.56712e+07	6.21772e+06	1.46448e+06	1.55552e+06	7.14637e+07	5.62253e+07	6.87881e+07	6.09658e+06	1.51457e+07	5.74095e+06
High	Master Protein	Q9CPQ8	ATP synthase subunit g, mitochondrial OS=Mus musculus OX=10090 GN=Atp5mg PE=1 SV=1	56	7	151	7	11.4	Atp5mg	3.02022e+06		393590	1.2865e+06		274029	1.90505e+08	296805609	1.7173e+08	2.2751e+07	2.7501e+07	2.22386e+07	1.52343e+08	1.07044e+08	1.40815e+08	1.00735e+07	1.91345e+07	1.30634e+07
High	Master Protein	O55137	Acyl-coenzyme A thioesterase 1 OS=Mus musculus OX=10090 GN=Acot1 PE=1 SV=1	53	21	150	8	46.1	Acot1	7.86747e+06	27689.3	1.53127e+06	2.04769e+07	6.85847e+06	1.21076e+07	3.34214e+08	4.62604e+08	3.79684e+08	1.31278e+07	1.43706e+07	1.02165e+07	6.9885e+07	4.1252e+07	6.5572e+07	6.01477e+06	1.12036e+07	5.88286e+06
High	Master Protein	E9Q557	Desmoplakin OS=Mus musculus OX=10090 GN=Dsp PE=1 SV=1	15	37	150	37	332.7	Dsp	7.10876e+06	7.5737e+06	8.79644e+06	2.30232e+07	2.48374e+06	1.45079e+07	8.38802e+06	5.81972e+06	5.57723e+06	3.8904e+06	7.6408e+06	3.80111e+06	3.66696e+06	7.07834e+06	1.43546e+07	3.36206e+07	3.62147e+07	1.60881e+07
High	Master Protein	P70398	Ubiquitin carboxyl-terminal hydrolase 9X OS=Mus musculus OX=10090 GN=Usp9x PE=1 SV=2	22	48	150	48	290.5	Usp9x	9.19445e+06		1.15996e+06	5.38634e+06	142865	6.84127e+06	3.48533e+07	2.74006e+07	3.1801e+07	3.91448e+06	1.23605e+06	3.36613e+06	8.83681e+07	8.13502e+07	8.34756e+07	6.04457e+06	1.09652e+07	7.32406e+06
High	Master Protein	Q9EPL9	Peroxisomal acyl-coenzyme A oxidase 3 OS=Mus musculus OX=10090 GN=Acox3 PE=1 SV=2	56	30	150	30	78.4	Acox3	6.54213e+06	2.44343e+06	3.59807e+06	4.95788e+06	958821	1.70373e+06	6.48893e+08	1.95571e+08	1.65592e+08	932032	1.09343e+06	328431	1.29442e+07	5.93088e+06	7.09382e+06	6.27662e+06	1.17478e+07	6.45007e+06
High	Master Protein	Q80W22	Threonine synthase-like 2 OS=Mus musculus OX=10090 GN=Thnsl2 PE=1 SV=1	64	25	149	25	54.2	Thnsl2	1.0023e+07	1.31699e+07	5.83559e+06	1.00811e+06	3.01471e+06	2.20795e+06	3.72636e+08	3.55892e+08	3.44222e+08	6.06373e+06	4.4911e+06	5261555	8.80859e+06	4.56241e+06	8.40478e+06	3.52147e+06	8.44305e+06	5.88188e+06
High	Master Protein	Q91V76	Ester hydrolase C11orf54 homolog OS=Mus musculus OX=10090 PE=1 SV=1	60	16	149	16	35		4.46573e+07	2.19222e+06	4.60112e+06	2.52362e+06	2.38937e+06	1.69651e+06	4.50012e+08	3.77065e+08	2.75536e+08	5.16089e+06	2.39043e+06	2.89712e+06	7.29974e+06	6.20023e+06	7.27086e+06	1.28962e+07	29092903	1.12318e+07
High	Master Protein	P12367	cAMP-dependent protein kinase type II-alpha regulatory subunit OS=Mus musculus OX=10090 GN=Prkar2a PE=1 SV=2	50	16	149	14	45.4	Prkar2a	3.49149e+06	1.24992e+06	222482	8.72002e+06	3.02461e+06	9.50492e+06	2.70074e+07	3.14525e+07	2.10293e+07	1.11627e+07	9.31769e+06	6.95826e+06	5.2789e+07	4.54334e+07	4.13793e+07	3.95827e+06	7731387	5158167
High	Master Protein	P61979	Heterogeneous nuclear ribonucleoprotein K OS=Mus musculus OX=10090 GN=Hnrnpk PE=1 SV=1	47	20	149	20	50.9	Hnrnpk	2.86983e+07	5.51465e+06	6.06991e+06	2.26744e+07	5.81356e+06	1.57248e+07	6.9418e+07	5.65511e+07	4.40639e+07	3.24776e+06	1.91343e+06	1.5264e+06	5.17717e+07	36845463	6.39801e+07	2.08622e+07	3.97028e+07	2.16212e+07
High	Master Protein	P61255	Large ribosomal subunit protein uL24 OS=Mus musculus OX=10090 GN=Rpl26 PE=1 SV=1	55	13	149	13	17.2	Rpl26	6.17907e+06	3.29364e+06	5.43341e+06	4.17508e+07	1.99219e+07	2.16429e+07	1.48137e+08	1.31181e+08	1.26027e+08	1.07541e+07	1.35503e+07	1.12975e+07	8.17382e+07	7.00784e+07	7.37967e+07	1.24288e+08	1.37566e+08	8.67492e+07
High	Master Protein	P39061	Collagen alpha-1(XVIII) chain OS=Mus musculus OX=10090 GN=Col18a1 PE=1 SV=4	12	18	149	18	182.1	Col18a1	3.03549e+07	2.62822e+06	8.82223e+06	3.20409e+07	2.06615e+08	2.87033e+07	1.57687e+08	8.06109e+07	5.0313e+07	8.72519e+07	5.52456e+07	4.17412e+07	6.89265e+06	511635	3.34157e+06	1.42037e+07	1.51036e+07	8.5123e+06
High	Master Protein	Q8BPB5	EGF-containing fibulin-like extracellular matrix protein 1 OS=Mus musculus OX=10090 GN=Efemp1 PE=1 SV=1	55	19	149	19	54.9	Efemp1	6.63699e+07	6.87219e+07	3.35592e+07	4.37667e+07	2.34542e+07	3.70948e+07	8.91787e+06	4.35163e+06	7.19732e+06	2.07893e+06	733568	719069	2.40762e+06	4.26671e+06	2.91253e+06	2.48524e+07	3.57215e+07	1.52725e+07
High	Master Protein	Q08642	Protein-arginine deiminase type-2 OS=Mus musculus OX=10090 GN=Padi2 PE=1 SV=2	45	25	149	25	76.2	Padi2	192824	642417	531411	680562	323633	858628	1.09991e+07	1.13512e+07	1.08962e+07	3.95832e+07	6.33604e+07	6.64562e+07	1.13081e+08	4.79322e+07	9.09253e+07	4.2532e+06	7.08008e+06	2.01534e+06
High	Master Protein	O88492	Perilipin-4 OS=Mus musculus OX=10090 GN=Plin4 PE=1 SV=2	68	36	149	36	139.3	Plin4	1.20446e+08	5.28313e+07	6.14738e+07	2.18737e+07	6.21566e+06	1.43046e+07	2.55503e+07	2.20998e+07	2.36683e+07	3.59964e+07	1.35776e+07	1.83269e+07	3.94766e+07	3.50262e+07	2.98985e+07	1.48372e+07	1.79224e+07	1.37392e+07
High	Master Protein	Q921M3	Splicing factor 3B subunit 3 OS=Mus musculus OX=10090 GN=Sf3b3 PE=1 SV=1	29	30	149	30	135.5	Sf3b3	1.34145e+07	401255	4.48304e+06	2.40959e+07	4.48783e+06	1.60354e+07	5.34968e+07	5.23361e+07	4.92951e+07	2.84871e+06	4.88097e+06	1.57005e+06	5.5125e+07	4.68774e+07	5.6639e+07	3.9484e+07	6.06605e+07	3.77356e+07
High	Master Protein	Q9EQ06	Estradiol 17-beta-dehydrogenase 11 OS=Mus musculus OX=10090 GN=Hsd17b11 PE=1 SV=1	52	15	148	13	32.9	Hsd17b11	4.53242e+06	536839	3.97206e+06	4.62677e+07	1.15755e+07	4.04986e+07	1.50675e+08	3.21631e+07	3.14287e+07		835124	640035	4.0193e+07	2.79361e+07	3.59971e+07	4.47726e+07	7.36409e+07	5.04355e+07
High	Master Protein	Q9CY64	Biliverdin reductase A OS=Mus musculus OX=10090 GN=Blvra PE=1 SV=1	62	18	148	18	33.5	Blvra	2.20098e+07	2.5038e+06	1.0879e+07	1.00765e+07	3.87078e+06	1.0645e+07	1.22214e+08	1.07563e+08	1.04115e+08	4.57413e+06	4.05278e+06	2.67479e+06	6.32756e+07	2.99989e+07	6.26201e+07	9.75844e+06	1.65252e+07	1.05502e+07
High	Master Protein	O55142	Large ribosomal subunit protein eL33 OS=Mus musculus OX=10090 GN=Rpl35a PE=1 SV=2	55	9	148	9	12.5	Rpl35a	3.08409e+06	976743	3.5484e+06	43562883	1.58451e+07	2.96523e+07	1.31726e+08	7.36929e+07	79935780	1.17161e+07	8.82872e+06	1.1112e+07	62192685	70490018	5.83237e+07	4.8146e+07	7.93547e+07	8.82066e+07
High	Master Protein	P15306	Thrombomodulin OS=Mus musculus OX=10090 GN=Thbd PE=1 SV=1	17	10	148	10	61.8	Thbd	1.37661e+07	3146658	6012458	4.71267e+08	1.11299e+09	1.72485e+09	1.19514e+07	5.25787e+06	5.5641e+06	1.64627e+07	1.20118e+07	7.55365e+06	1.72776e+07	4.30226e+06	3.49444e+06	9.40319e+06	8.92421e+06	4.98945e+06
High	Master Protein	Q64444	Carbonic anhydrase 4 OS=Mus musculus OX=10090 GN=Ca4 PE=1 SV=1	44	11	148	11	34.3	Ca4	1.6545e+07	3.48761e+06	1.05581e+07	1.387e+08	1.94527e+08	1.8866e+08	3.28197e+07	3.39062e+07	2.16957e+07	1.54884e+06	591748	439245	6.13224e+07	2.23056e+07	6.72012e+07	8.49922e+06	8.69108e+06	5.68791e+06
High	Master Protein	Q810U3	Neurofascin OS=Mus musculus OX=10090 GN=Nfasc PE=1 SV=1	33	33	148	33	137.9	Nfasc	5.23149e+06	268535	3.20545e+06	4987140	3.09059e+06	2.82875e+06	4.44146e+06	5.79562e+06	2.66041e+06	5.24802e+06	7.86549e+06	4.21068e+06	369101784	2.58687e+08	3.31803e+08	1.86005e+06	3.93648e+06	1.77416e+06
High	Master Protein	Q61102	Iron-sulfur clusters transporter ABCB7, mitochondrial OS=Mus musculus OX=10090 GN=Abcb7 PE=1 SV=3	37	19	148	19	82.5	Abcb7	2.22043e+07		209327	5.35007e+06	288379	2.69832e+07	7.44612e+07	6.50626e+07	6.26431e+07	2.45464e+07	3.57556e+07	2.38701e+07	6.47401e+07	4.5015e+07	5.49926e+07	3.86988e+07	1.64233e+07	2.24008e+07
High	Master Protein	Q7TSH2	Phosphorylase b kinase regulatory subunit beta OS=Mus musculus OX=10090 GN=Phkb PE=1 SV=1	33	28	148	28	123.8	Phkb	11531137	907461	3.55522e+06	6.82733e+06	719501	1.14953e+06	8959198	5.48873e+06	5.03622e+06	8.16143e+07	8.70393e+07	7.63549e+07	3.27973e+07	1.58432e+07	2.60517e+07	1.79734e+06	2.81465e+06	1.36579e+06
High	Master Protein	P53026	Large ribosomal subunit protein uL1 OS=Mus musculus OX=10090 GN=Rpl10a PE=1 SV=3	35	10	147	10	24.9	Rpl10a	1.03638e+07	937093	6.19164e+06	1.63416e+07	6.40936e+06	1.25419e+07	1.84004e+08	1.76419e+08	1.41061e+08	1.49522e+07	1.61029e+07	1.18678e+07	1.09893e+08	8.30401e+07	1.07074e+08	7.37017e+07	1.0344e+08	7.48077e+07
High	Master Protein	Q61087	Laminin subunit beta-3 OS=Mus musculus OX=10090 GN=Lamb3 PE=1 SV=2	55	48	147	48	128.8	Lamb3	3.35816e+06	8.50392e+06	861090	1.05696e+08	6.02673e+07	6.71707e+07	5.05226e+06	9.87421e+06	1.91334e+06	8.21128e+06	7.15219e+06	5.44611e+06	8.53808e+06	9.99162e+06	1.20081e+07	1.37799e+07	1.51395e+07	1.45544e+07
High	Master Protein	Q6WVG3	BTB/POZ domain-containing protein KCTD12 OS=Mus musculus OX=10090 GN=Kctd12 PE=1 SV=1	47	14	147	12	35.9	Kctd12	1.08025e+07	1.18365e+06	8.70344e+06	2.93049e+07	5.30809e+06	1.56855e+07	3.62012e+07	4.8005e+07	4.25384e+07	4.8429e+07	63644520	3.7597e+07	1.0183e+08	5.63901e+07	1.12852e+08	1.19845e+07	2.26853e+07	1.17359e+07
High	Master Protein	Q9QXD1	Peroxisomal acyl-coenzyme A oxidase 2 OS=Mus musculus OX=10090 GN=Acox2 PE=1 SV=2	60	35	147	35	76.8	Acox2	2.27594e+06	616935	206496	1.5791e+06	796512	604547	2.42229e+08	464736758	3.12516e+08	4.16947e+06	5.12331e+06	6.30146e+06	6.82562e+06	1.1493e+07	4.23335e+06	1.21942e+06	2.71056e+06	1.31931e+06
High	Master Protein	P14429	H-2 class I histocompatibility antigen, Q7 alpha chain OS=Mus musculus OX=10090 GN=H2-Q7 PE=1 SV=1	39	14	147	7	37.9	H2-Q7	7.53095e+06	847161	2.77553e+06	2.01843e+07	9.80184e+07	6.08886e+07	4.45418e+06	2.94918e+06	4.89115e+06	5.06218e+06	625411	399019	25695.5	1.28036e+06	1.82182e+06	2.50626e+06	1.53785e+06	1.30071e+06
High	Master Protein	Q8CGN5	Perilipin-1 OS=Mus musculus OX=10090 GN=Plin1 PE=1 SV=2	61	24	147	24	55.6	Plin1	3.3689e+08	2.66862e+07	9.71618e+07	1.17677e+07	3.94735e+06	1988431	1.41392e+07	5.78238e+06	9.06716e+06	5.56445e+06	2.81571e+06	3.33112e+06	9.31038e+06	6.96091e+06	9.59305e+06	2.93263e+06	5.1051e+06	1.69914e+06
High	Master Protein	P21447	ATP-dependent translocase ABCB1 OS=Mus musculus OX=10090 GN=Abcb1a PE=1 SV=3	34	32	147	14	140.6	Abcb1a	4.21641e+06	146931	1.90555e+06	1.43939e+07	2.7789e+06	1.13313e+07	1.81342e+07	5.78526e+07	4.98063e+07	4.08485e+06	3.46164e+06	1.52609e+06	4.23523e+07	3.39638e+07	4.18529e+07	5.57622e+07	9.09806e+07	4.56411e+07
High	Master Protein	P08074	Carbonyl reductase [NADPH] 2 OS=Mus musculus OX=10090 GN=Cbr2 PE=1 SV=1	79	17	147	16	25.9	Cbr2	1.90451e+07	7.47113e+06	4.19213e+06	1.31462e+09	4.50464e+08	7.96591e+08	2.41512e+07	1.65576e+07	2.09816e+07	1.94278e+06	422138	1.86472e+06	9.46316e+06	6.13174e+06	7.71436e+06	3.74818e+06	7.4916e+06	2.62402e+06
High	Master Protein	P19783	Cytochrome c oxidase subunit 4 isoform 1, mitochondrial OS=Mus musculus OX=10090 GN=Cox4i1 PE=1 SV=2	51	10	146	10	19.5	Cox4i1	5.58414e+06		583711		1.23667e+06	1.20875e+06	2.66996e+08	3.66304e+08	2.14702e+08	2.66379e+07	2.69503e+07	2.33075e+07	302935326	210208911	2.95511e+08	1.21138e+07	2.23853e+07	10341202
High	Master Protein	P97328	Ketohexokinase OS=Mus musculus OX=10090 GN=Khk PE=1 SV=1	57	14	146	14	32.7	Khk	244688		21349.6	1.92746e+06	252361	1.65794e+06	9.26084e+08	8.23573e+08	8.96939e+08	1.25406e+07	2.52627e+06	1.0542e+07	1.30171e+07	1.27135e+07	1.14925e+07	3.24897e+07	7.07718e+07	3.80336e+07
High	Master Protein	Q8R1B4	Eukaryotic translation initiation factor 3 subunit C OS=Mus musculus OX=10090 GN=Eif3c PE=1 SV=1	32	25	146	25	105.5	Eif3c	6.25069e+06		1.35847e+06	4.82985e+06	1.35833e+06	3188307	7.45433e+07	7.01585e+07	4.91388e+07	5.84277e+06	4.8271e+06	4.75503e+06	5.05341e+07	4.15814e+07	4.8147e+07	2.06081e+07	2.77512e+07	2.80947e+07
High	Master Protein	P59279	Ras-related protein Rab-2B OS=Mus musculus OX=10090 GN=Rab2b PE=1 SV=1	52	10	146	3	24.2	Rab2b				283500		192603	1.51226e+06	1.69732e+06	1.52587e+06				7.84459e+06	5.9175e+06	4.805e+06
High	Master Protein	P18826	Phosphorylase b kinase regulatory subunit alpha, skeletal muscle isoform OS=Mus musculus OX=10090 GN=Phka1 PE=1 SV=3	39	38	146	35	138.7	Phka1	5.42811e+06	247241	1.78179e+06	1.47077e+06	1.0138e+06	1.29519e+06	1.50882e+07	16797633	1.23949e+07	1.16713e+08	1.61628e+08	9.22908e+07	4.40827e+07	2.4704e+07	4.03447e+07	3.32869e+06	5.07518e+06	3.33161e+06
High	Master Protein	Q3UMR5	Calcium uniporter protein, mitochondrial OS=Mus musculus OX=10090 GN=Mcu PE=1 SV=2	42	15	145	15	39.7	Mcu	431935	37957.4	174105	1.29899e+07	1.01479e+06	8.15255e+06	2.77629e+07	3.10102e+07	3.0265e+07	8.19477e+06	8.99239e+06	6.15123e+06	7.89388e+07	1.01903e+08	7.81189e+07	4.85124e+07	7.46522e+07	4.2923e+07
High	Master Protein	P70691	UDP-glucuronosyltransferase 1-2 OS=Mus musculus OX=10090 GN=Ugt1a2 PE=1 SV=1	45	19	145	13	60.2	Ugt1a2	9.42449e+06	434098	1.88575e+06	5.48976e+06	1.11167e+06	3.31691e+06	5.11225e+08	7.36953e+08	5.79147e+08	3.96698e+06	2.30587e+06	2.34088e+06	2.88232e+07	2.35065e+07	2.14151e+07	2.8099e+07	4.76188e+07	1.93195e+07
High	Master Protein	Q8VCH0	3-ketoacyl-CoA thiolase B, peroxisomal OS=Mus musculus OX=10090 GN=Acaa1b PE=1 SV=1	63	16	145	5	44	Acaa1b	2.26242e+06	154582	148251	3693.04	29323.8		4.23669e+07	5.21477e+07	3.855e+07	885219		410362		779788		314273		93213.5
High	Master Protein	Q68FL6	Methionine--tRNA ligase, cytoplasmic OS=Mus musculus OX=10090 GN=Mars1 PE=1 SV=1	47	32	145	32	101.4	Mars1	2.46419e+07	1.16655e+06	1.37789e+06	5.81298e+06	2.56491e+06	4.50741e+06	7.13994e+07	5.86014e+07	59993832	4.29803e+06	5.0379e+06	4.36621e+06	9.05966e+07	6.48177e+07	8.26133e+07	1.05268e+07	1.84111e+07	1.53473e+07
High	Master Protein	P14426	H-2 class I histocompatibility antigen, D-K alpha chain OS=Mus musculus OX=10090 GN=H2-D1 PE=1 SV=1	23	8	145	1	40.6	H2-D1					1.09031e+06					749837	774308	497592
High	Master Protein	O88487	Cytoplasmic dynein 1 intermediate chain 2 OS=Mus musculus OX=10090 GN=Dync1i2 PE=1 SV=1	36	14	145	14	68.4	Dync1i2	7.80599e+06	217208	5.5137e+06	1.9498e+07	2.87833e+06	1.718e+07	6.76465e+07	4.9307e+07	6.28021e+07	3.79014e+06	3.50935e+06	3.19427e+06	7.69406e+07	6.21394e+07	5.99018e+07	9.73998e+06	1.74419e+07	1.48206e+07
High	Master Protein	P20444	Protein kinase C alpha type OS=Mus musculus OX=10090 GN=Prkca PE=1 SV=3	41	24	145	14	76.8	Prkca	3607889	73671.1	2.00321e+06	8.53318e+06	446781	5.00127e+06	5.08968e+06	4.55815e+06	7.7413e+06	1.8908e+06	2.21633e+06	1.72923e+06	5.70002e+07	1.10252e+08	4.16575e+07	6.81071e+06	1.14374e+07	6.8642e+06
High	Master Protein	Q3TDQ1	Dolichyl-diphosphooligosaccharide--protein glycosyltransferase subunit STT3B OS=Mus musculus OX=10090 GN=Stt3b PE=1 SV=2	25	19	145	17	93.2	Stt3b	5.77563e+06	1.61182e+06	6.42566e+06	1.27406e+07	4.38249e+06	1.07716e+07	4.91688e+07	3.59899e+07	3.77866e+07	2.78777e+06	2.29037e+06	2.32776e+06	1.95659e+07	2.08515e+07	1.68718e+07	1.60845e+07	2.8363e+07	21018353
High	Master Protein	Q3THS6	S-adenosylmethionine synthase isoform type-2 OS=Mus musculus OX=10090 GN=Mat2a PE=1 SV=2	48	17	144	17	43.7	Mat2a	1.40552e+07	221834	1.35713e+06	4.09396e+06	1.72998e+06	3.97425e+06	1.21159e+08	9.41004e+07	9.17732e+07	8.47008e+06	3.96697e+06	3.13319e+06	7.02674e+07	5.75153e+07	6.49918e+07	9.53805e+06	1.94216e+07	9.9021e+06
High	Master Protein	Q91YR1	Twinfilin-1 OS=Mus musculus OX=10090 GN=Twf1 PE=1 SV=2	53	16	144	13	40.1	Twf1	8.56875e+06	1.06358e+06	6.5745e+06	2.1811e+07	4.43035e+06	1.26195e+07	1.06651e+08	9.45376e+07	8.66757e+07	3.01328e+06	2.37665e+06	1.17561e+06	6.86121e+07	6.31222e+07	6.00972e+07	4.88805e+07	7.59281e+07	4.61854e+07
High	Master Protein	P27773	Protein disulfide-isomerase A3 OS=Mus musculus OX=10090 GN=Pdia3 PE=1 SV=2	61	29	144	29	56.6	Pdia3	8.7611e+07	704483	1.08286e+07	7.65288e+07	2.42869e+07	5.00428e+07	3.99086e+07	3.39984e+07	3.31338e+07	3.91144e+06	336206	597445	4.85585e+06	1.82269e+06	3.56179e+06	4.06241e+07	6.29274e+07	2.5311e+07
High	Master Protein	Q3UEG6	Alanine--glyoxylate aminotransferase 2, mitochondrial OS=Mus musculus OX=10090 GN=Agxt2 PE=1 SV=1	64	25	144	25	57.1	Agxt2	974190	1.11354e+06		446598	1.73118e+06	1.21817e+06	339282254	2.66669e+08	2.1749e+08	482215	316046	547667	1.7052e+06	7.81504e+06	3.8572e+06	1.00663e+06	251906	251095
High	Master Protein	P62889	Large ribosomal subunit protein eL30 OS=Mus musculus OX=10090 GN=Rpl30 PE=1 SV=2	67	8	144	8	12.8	Rpl30	5.9527e+06	1.0064e+06	7.12292e+06	1.67263e+07	7.22584e+06	1.41038e+07	1.33848e+08	99137766	1.08275e+08	7.00354e+06	9.79412e+06	7.2789e+06	6.54227e+07	5.90255e+07	6.33492e+07	7.05821e+07	1.03568e+08	7.60119e+07
High	Master Protein	Q921F2	TAR DNA-binding protein 43 OS=Mus musculus OX=10090 GN=Tardbp PE=1 SV=1	36	14	144	14	44.5	Tardbp	1.04248e+07	635960	3.40296e+06	1.77932e+07	6.72289e+06	1.22804e+07	9.74877e+07	9.42244e+07	8.46361e+07	1.94409e+06	1.4903e+06	1.54484e+06	1.23592e+08	8.346e+07	1.24152e+08	2.50142e+07	4.01288e+07	3.19438e+07
High	Master Protein	Q9CZT8	Ras-related protein Rab-3B OS=Mus musculus OX=10090 GN=Rab3b PE=1 SV=1	49	8	144	4	24.7	Rab3b				192720		92761.1	883523	1.16244e+06	1.17695e+06			85944.9	1.54491e+07	3.88814e+07	1.06276e+07
High	Master Protein	Q9CPU4	Glutathione S-transferase 3, mitochondrial OS=Mus musculus OX=10090 GN=Mgst3 PE=1 SV=1	50	5	143	5	16.9	Mgst3	6.96821e+06	3.12226e+06	8.04108e+06	7.17183e+06	2.35324e+06	6.12095e+06	7.17419e+07	1.36443e+08	1.11146e+08	1.66072e+07	1.44803e+07	1.4555e+07	1.11221e+08	9.7022e+07	9.37168e+07	1.88495e+07	3.63187e+07	22488910
High	Master Protein	P49290	Eosinophil peroxidase OS=Mus musculus OX=10090 GN=Epx PE=1 SV=2	40	28	143	26	81.3	Epx	6.60737e+06	7.21064e+06	1.66603e+07	1.15764e+08	2.18818e+06	1.88868e+06	3613030	3.49094e+06	2.73524e+06	604340	208510	626452	2.19549e+06	1.96394e+06	1.32877e+06	1.00986e+08	1.18354e+08	6.97904e+07
High	Master Protein	Q8R5C5	Beta-centractin OS=Mus musculus OX=10090 GN=Actr1b PE=1 SV=1	59	16	143	6	42.3	Actr1b	6.27979e+06	45317.3	2.05806e+06	1.09935e+07	2.45396e+06	6.99706e+06	4.3951e+07	5.27417e+07	3.1212e+07	6.32163e+06	3.57654e+06	3.49875e+06	1.38835e+08	1.30218e+08	1.25907e+08	8.46887e+06	1.26052e+07	6.81141e+06
High	Master Protein	Q8VDQ8	NAD-dependent protein deacetylase sirtuin-2 OS=Mus musculus OX=10090 GN=Sirt2 PE=1 SV=2	70	21	142	21	43.2	Sirt2	7.63666e+07	679239	1.96964e+06	5954753	7.30852e+06	3.04553e+06	1.27671e+07	1.19319e+07	8.01571e+06	1.07725e+06	1.9662e+06	599505	6.24362e+08	3.1597e+08	5.75072e+08	2.16445e+06	1.37521e+06	752317
High	Master Protein	Q8VDK1	Deaminated glutathione amidase OS=Mus musculus OX=10090 GN=Nit1 PE=1 SV=2	74	17	142	17	35.7	Nit1	8.90624e+06	1.04754e+06	792427	3.11597e+06	1.26833e+06	3.47025e+06	2.23668e+08	1.60411e+08	1.51297e+08	1.36442e+06	1.99436e+06	1.26142e+06	3.07302e+07	2.86744e+07	3.06281e+07	5.55359e+06	9.71875e+06	6.62845e+06
High	Master Protein	P04223	H-2 class I histocompatibility antigen, K-K alpha chain OS=Mus musculus OX=10090 GN=H2-K1 PE=1 SV=1	33	9	142	2	41.6	H2-K1	253498				2.59603e+06	187526	657037		696990		1.28871e+06				784200
High	Master Protein	P61294	Ras-related protein Rab-6B OS=Mus musculus OX=10090 GN=Rab6b PE=1 SV=1	52	10	142	4	23.4	Rab6b	105428			650349	317467	593756	2.02958e+06	3610343	1.88718e+06		858625	672625	3.54461e+07	3.63979e+07	3.33104e+07	66090.8	45336.6	14204.9
High	Master Protein	P61222	ATP-binding cassette sub-family E member 1 OS=Mus musculus OX=10090 GN=Abce1 PE=1 SV=1	42	23	142	23	67.3	Abce1	6.39015e+06	1.61817e+06	1.59109e+06	4.64527e+06	2.5197e+06	5.8066e+06	6.39968e+07	1.21415e+08	5.75127e+07	1.06036e+07	1.07201e+07	1.15525e+07	5.56276e+07	5.05208e+07	4.59087e+07	2.27649e+07	3.41963e+07	2.42074e+07
High	Master Protein	P61021	Ras-related protein Rab-5B OS=Mus musculus OX=10090 GN=Rab5b PE=1 SV=1	55	9	142	5	23.7	Rab5b	3.53529e+06	160970	2.92407e+06	8.68823e+06	1.43211e+06	5.80468e+06	2.71664e+07	3.21031e+07	2.93816e+07	1.03606e+06	1.35834e+06	1.40011e+06	6.12429e+07	4.69253e+07	4.67511e+07	2.71984e+06	4.34802e+06	1.86632e+06
High	Master Protein	P62717	Large ribosomal subunit protein eL20 OS=Mus musculus OX=10090 GN=Rpl18a PE=1 SV=1	50	12	142	12	20.7	Rpl18a	1.93961e+06	982837	1.09831e+06	7.55326e+07	1.49839e+07	5.22778e+07	2.04647e+08	1.68341e+08	1.82535e+08	1.73985e+07	1.77242e+07	1.71923e+07	93195300	9.77061e+07	8.16219e+07	9.8449e+07	1.65809e+08	1.1006e+08
High	Master Protein	Q9D7Z6	Calcium-activated chloride channel regulator 1 OS=Mus musculus OX=10090 GN=Clca1 PE=1 SV=2	40	36	141	36	100	Clca1	1.79303e+06	1.43003e+06	673550	338722	835426	479345	5.39889e+06	2.47673e+06	3.63048e+06	1.49972e+06	1.48764e+06	347297	1.10793e+07	1.62188e+07	1.69015e+07	8.85818e+07	1.50398e+08	9.00433e+07
High	Master Protein	Q8BGQ7	Alanine--tRNA ligase, cytoplasmic OS=Mus musculus OX=10090 GN=Aars1 PE=1 SV=1	42	28	141	28	106.8	Aars1	5.67505e+06	47784.3	352997	1.33604e+06	3.65041e+06	1.05811e+06	3.34066e+07	3.07008e+07	1.9767e+07	4.47946e+06	1.09832e+06	1.29092e+06	1.07869e+08	6.03948e+07	9.28045e+07	4.36165e+06	9.70327e+06	6.14761e+06
High	Master Protein	P10107	Annexin A1 OS=Mus musculus OX=10090 GN=Anxa1 PE=1 SV=2	69	24	141	24	38.7	Anxa1	2.51937e+08	1.04963e+07	2.3914e+07	4.48335e+07	1.39984e+07	1.55071e+07	2.35304e+07	2.93202e+07	1.43942e+07	2.57656e+06	1.66707e+07	1721849	3.27128e+07	9.85945e+06	2.73041e+07	1.10985e+07	1.62333e+07	7.8749e+06
High	Master Protein	Q99PU5	Long-chain-fatty-acid--CoA ligase ACSBG1 OS=Mus musculus OX=10090 GN=Acsbg1 PE=1 SV=1	54	29	141	29	80.4	Acsbg1		354884		441786	252861	348829	4.25923e+06	679048	3.61472e+06	8.97644e+06	5.42505e+06	1.00474e+07	3.48396e+08	1.58903e+08	3.39548e+08	765359	380160	351842
High	Master Protein	Q9JME5	AP-3 complex subunit beta-2 OS=Mus musculus OX=10090 GN=Ap3b2 PE=1 SV=2	43	39	141	34	119.1	Ap3b2	2.99649e+06	50867.6	1.01967e+06	1.77518e+06	1.90148e+06	1.56801e+06	1.33024e+07	1.71344e+07	1.40905e+07	2.42015e+07	1.03108e+07	8.31445e+06	1.87613e+08	2.07884e+08	1.81251e+08	1.21179e+06	2.77606e+06	1.89028e+06
High	Master Protein	P58021	Transmembrane 9 superfamily member 2 OS=Mus musculus OX=10090 GN=Tm9sf2 PE=1 SV=1	29	13	141	13	75.3	Tm9sf2	3.89124e+06		5.21157e+06	1.28983e+07	3.55271e+06	1.00556e+07	4.42463e+07	5.7025e+07	59539387				2.57558e+07	2.13056e+07	2.16786e+07	3.63254e+07	7.08902e+07	5.10069e+07
High	Master Protein	P47740	Aldehyde dehydrogenase family 3 member A2 OS=Mus musculus OX=10090 GN=Aldh3a2 PE=1 SV=2	43	19	141	17	53.9	Aldh3a2	1.37055e+07	155357	2.27718e+06	1.14747e+07	3.42598e+06	8.51834e+06	1.92595e+08	1.09647e+08	6.80018e+07	491175	670667	575632	3.42718e+07	1.97345e+07	3.87046e+07	1.68856e+07	2.77068e+07	1.35917e+07
High	Master Protein	O35855	Branched-chain-amino-acid aminotransferase, mitochondrial OS=Mus musculus OX=10090 GN=Bcat2 PE=1 SV=2	47	17	141	17	44.1	Bcat2	2.27114e+07	1.95168e+06	7.29969e+06	8.14979e+06	2.96969e+06	5.8522e+06	2.31843e+08	2.86736e+08	2.27279e+08	1.27279e+07	1.43863e+07	1.29939e+07	1.10458e+07	9.82757e+06	1.19766e+07	5.20521e+06	6.22775e+06	6.56663e+06
High	Master Protein	Q62425	Cytochrome c oxidase subunit NDUFA4 OS=Mus musculus OX=10090 GN=Ndufa4 PE=1 SV=2	56	7	141	7	9.3	Ndufa4	8.54564e+06	1.11864e+06	3.03672e+06	1.1579e+07	3.17221e+06	6.85485e+06	562689651	613766820	560677930	59322271	5.81708e+07	4.6655e+07	5.04786e+08	3.83e+08	4.45021e+08	2.55969e+07	4.02308e+07	2.76722e+07
High	Master Protein	Q9D154	Leukocyte elastase inhibitor A OS=Mus musculus OX=10090 GN=Serpinb1a PE=1 SV=1	54	20	141	15	42.5	Serpinb1a	6.38093e+06	1.34109e+06	2.67512e+06	5.3139e+06	6.19226e+06	3.80991e+06	4.77528e+07	3.27629e+07	2.16621e+07	1.72987e+07	1.38679e+07	11180840	1.10309e+08	2.67365e+07	8.2116e+07	5.90229e+07	1.06058e+08	6.09238e+07
High	Master Protein	P50431	Serine hydroxymethyltransferase, cytosolic OS=Mus musculus OX=10090 GN=Shmt1 PE=1 SV=3	48	20	141	19	52.6	Shmt1	463326	171198	464572	1.03188e+06	596039	885002	1.09504e+08	207825198	2.2675e+08	1.02988e+06	4.43479e+06	5.02363e+06	7.50989e+06	5.46461e+06	7.2954e+06	2.18048e+07	4.41895e+07	2.96178e+07
High	Master Protein	P70695	Fructose-1,6-bisphosphatase isozyme 2 OS=Mus musculus OX=10090 GN=Fbp2 PE=1 SV=2	49	15	140	13	36.9	Fbp2	576802	153281	1.45165e+06			167747	9.55385e+06	2.41318e+07	2.43456e+07	2.30319e+07	4.30475e+07	4.22579e+07	1.03836e+06		1.25355e+06	9.24735e+07	1.54447e+08	9.26478e+07
High	Master Protein	Q62469	Integrin alpha-2 OS=Mus musculus OX=10090 GN=Itga2 PE=1 SV=2	33	31	140	31	128.9	Itga2	2.74281e+06	774998	2.4287e+06	1.29968e+08	1.56456e+08	2.64839e+08	2.65167e+07	3.13393e+07	3.69707e+07	7.50167e+06	8.22829e+06	6.72504e+06	1.25084e+07	6.91819e+06	7.19328e+06	4.28213e+06	4.9351e+06	2.94157e+06
High	Master Protein	Q9QYB8	Beta-adducin OS=Mus musculus OX=10090 GN=Add2 PE=1 SV=4	48	27	140	26	80.6	Add2	3.88125e+06	146859	182088	776399	438954	874894	2.81082e+06	756232	1.9086e+06	3.83179e+06	2.87739e+06	3.61963e+06	2.83943e+08	3.49467e+08	2.14433e+08	35858.4	1.16843e+06	821587
High	Master Protein	Q7TSV4	Phosphopentomutase OS=Mus musculus OX=10090 GN=Pgm2 PE=1 SV=1	38	23	140	23	68.7	Pgm2	4.40333e+06	797641	7.12164e+06	3.268e+07	6.87093e+06	2.0283e+07	3.48994e+07	6.00052e+07	48007665	742503	912547	631484	1.96156e+07	5.15182e+06	1.47654e+07	4.52804e+07	7.23443e+07	3.90775e+07
High	Master Protein	Q8JZU2	Tricarboxylate transport protein, mitochondrial OS=Mus musculus OX=10090 GN=Slc25a1 PE=1 SV=1	43	13	140	13	33.9	Slc25a1	6.46248e+06	5.01718e+06	13369809	2.19015e+07	5.39088e+06	1.18267e+07	175853562	1.79151e+08	1.57111e+08	5.08323e+06	4.10381e+06	3.58565e+06	9.45121e+07	6.31906e+07	7.38407e+07	2.09771e+07	4.27725e+07	1.62917e+07
High	Master Protein	Q9QXL2	Kinesin-like protein KIF21A OS=Mus musculus OX=10090 GN=Kif21a PE=1 SV=2	37	43	140	43	186.4	Kif21a	2.79e+06	1.37023e+06	1.61052e+06	9.9577e+06	3.61357e+06	3.94193e+06	4.01167e+07	2.49654e+07	3.28625e+07	8.15831e+06	7.31425e+06	4.10216e+06	2.27751e+08	1.70461e+08	1.94992e+08	7.32193e+06	9.54774e+06	7.63729e+06
High	Master Protein	Q61792	LIM and SH3 domain protein 1 OS=Mus musculus OX=10090 GN=Lasp1 PE=1 SV=1	46	14	139	13	30	Lasp1	2.68633e+07	4.11251e+06	8.81328e+06	2.27643e+07	1.09385e+07	1.44568e+07	3.71083e+07	4.56314e+07	4.09727e+07	954679	263576	1.4703e+06	3.3518e+07	3.08417e+07	3.51144e+07	1.84462e+07	2.36583e+07	1.58859e+07
High	Master Protein	P46638	Ras-related protein Rab-11B OS=Mus musculus OX=10090 GN=Rab11b PE=1 SV=3	65	14	139	13	24.5	Rab11b	1.004e+07	1.03018e+06	5.91845e+06	1.97113e+07	5.15229e+06	1.04159e+07	1.68688e+08	2.14958e+08	1.68517e+08	8.98514e+06	7.92221e+06	6.20165e+06	1.15239e+08	8.64385e+07	1.05723e+08	1.45757e+07	2.48619e+07	1.56997e+07
High	Master Protein	P04370	Myelin basic protein OS=Mus musculus OX=10090 GN=Mbp PE=1 SV=2	24	7	139	7	27.2	Mbp	6.47253e+07	1.73095e+06	8.68702e+07	2.27056e+08	4.02551e+07	2.07724e+08	2.21217e+06	10768.9	1.8246e+08	1.33041e+06	611635		1.49114e+09	6.98678e+08	1.34526e+09	1.24212e+08	1.40327e+08	1.12251e+08
High	Master Protein	Q9D0R2	Threonine--tRNA ligase 1, cytoplasmic OS=Mus musculus OX=10090 GN=Tars1 PE=1 SV=2	38	26	139	25	83.3	Tars1	4.96507e+06	192815	2.2311e+06	5.37152e+06	1.2667e+06	6.16439e+06	3.54071e+07	3.73551e+07	2.48943e+07	6.96954e+06	3.98169e+06	4.42146e+06	3.82261e+07	3.69594e+07	4.47436e+07	1.35113e+07	2.65194e+07	20736659
High	Master Protein	P62754	Small ribosomal subunit protein eS6 OS=Mus musculus OX=10090 GN=Rps6 PE=1 SV=1	48	14	139	14	28.7	Rps6	1.35372e+06	1.23624e+06	2.56808e+06	4.91303e+07	1.38937e+07	3.73461e+07	1.50545e+08	1.45303e+08	1.12788e+08	1.57147e+07	7.91133e+06	8.31304e+06	9.36653e+07	5.31527e+07	8.33033e+07	9.13062e+07	1.1172e+08	8.06588e+07
High	Master Protein	P62245	Small ribosomal subunit protein uS8 OS=Mus musculus OX=10090 GN=Rps15a PE=1 SV=2	71	10	139	10	14.8	Rps15a	6.93026e+06	5.57569e+06	1.10282e+07	4.38901e+07	1.77483e+07	2.88684e+07	1.65657e+08	1.41589e+08	110644493	1.68846e+07	1.39548e+07	1.24851e+07	8.47246e+07	7.5128e+07	7.7907e+07	8.02977e+07	1.19076e+08	7.80892e+07
High	Master Protein	Q99MZ7	Peroxisomal trans-2-enoyl-CoA reductase OS=Mus musculus OX=10090 GN=Pecr PE=1 SV=1	51	12	138	12	32.4	Pecr	3.80476e+06	452557	2.86148e+06	1.22083e+07	7.05422e+06	1.4955e+07	8.10922e+08	5.2333e+08	4.01856e+08	3.11973e+06	1.42763e+06	2.57011e+06	4.11058e+06	3.80922e+06	3.90715e+06	1.23817e+06	2.38794e+06	2.02116e+06
High	Master Protein	Q8K370	Acyl-CoA dehydrogenase family member 10 OS=Mus musculus OX=10090 GN=Acad10 PE=1 SV=1	39	39	138	39	118.9	Acad10	9.02308e+06	8.15643e+06	1.13537e+07	4.95306e+06	131818	4.24277e+06	1.95928e+08	160207488	1.05301e+08	4.24999e+06	2.71863e+06	2.76942e+06	1.5896e+07	1.65697e+07	1.18937e+07	209572	563711	748756
High	Master Protein	Q8VEH3	ADP-ribosylation factor-like protein 8A OS=Mus musculus OX=10090 GN=Arl8a PE=1 SV=1	53	10	138	3	21.4	Arl8a	876852		832878	2.3998e+06	787031	1.35995e+06	5.02156e+06	1.64471e+06	4.53722e+06				1.42157e+07	1.43166e+07	1.31217e+07		672201
High	Master Protein	P28654	Decorin OS=Mus musculus OX=10090 GN=Dcn PE=1 SV=1	48	16	138	15	39.8	Dcn	5.2339e+07	3.04766e+07	2.07922e+07	1.45552e+07	1.93133e+06	7.49854e+06	3.52772e+07	2.74238e+07	2.5525e+07	2.03419e+08	5.77486e+07	4.27007e+07	1.83059e+07	10696488	1.68888e+07	1.99762e+07	2.75234e+07	1.48466e+07
High	Master Protein	P62823	Ras-related protein Rab-3C OS=Mus musculus OX=10090 GN=Rab3c PE=1 SV=1	60	12	138	6	25.9	Rab3c	4.15665e+06	1.84226e+06	5.15482e+06	4.752e+06	2.3009e+06	4.748e+06	1.48327e+06	1.55653e+06	729655	781434	1.09164e+06	725447	3.5527e+08	4.43928e+08	2.84306e+08	4.07461e+06	5.38929e+06	8.23536e+06
High	Master Protein	P35293	Ras-related protein Rab-18 OS=Mus musculus OX=10090 GN=Rab18 PE=1 SV=2	70	12	138	12	23	Rab18	2.11856e+07	3.92072e+06	1.68919e+07	2.02744e+07	2.91737e+06	7.69676e+06	55423285	5.66911e+07	39839272	6.98427e+06	7.57015e+06	6.57998e+06	6.0659e+07	52211682	5.16484e+07	2.39341e+07	3.28111e+07	1.84667e+07
High	Master Protein	P46412	Glutathione peroxidase 3 OS=Mus musculus OX=10090 GN=Gpx3 PE=1 SV=2	51	10	137	10	25.4	Gpx3	38594070	4.05497e+06	5.92577e+06	21786206	1.11903e+07	2.60312e+07	4.7597e+08	4.7381e+08	3.83305e+08	4.99775e+06	6.33486e+06	3.97344e+06	4.95374e+06	5.76839e+06	5.17416e+06	1.10915e+07	1.74774e+07	9.4811e+06
High	Master Protein	Q8K023	Aldo-keto reductase family 1 member C18 OS=Mus musculus OX=10090 GN=Akr1c18 PE=1 SV=2	83	22	137	18	37.2	Akr1c18	1.76477e+06		286443	1.81697e+06	81719.8	985120	5.36134e+08	7.37483e+08	6.10871e+08	331954	101197	252763	313067	1.5624e+06		892284	3.82507e+06	3.15225e+06
High	Master Protein	P55264	Adenosine kinase OS=Mus musculus OX=10090 GN=Adk PE=1 SV=2	46	17	136	17	40.1	Adk	2.43069e+07	2.08575e+06	5.93444e+06	1.8496e+07	8.70078e+06	1.98393e+07	2.21382e+08	1.91356e+08	1.83458e+08	6.99832e+06	6.84267e+06	6.61425e+06	1.21631e+08	7.96129e+07	9.43107e+07	1.63448e+07	3.87881e+07	2.78679e+07
High	Master Protein	P21278	Guanine nucleotide-binding protein subunit alpha-11 OS=Mus musculus OX=10090 GN=Gna11 PE=1 SV=1	48	15	136	7	42	Gna11	7.06843e+06	8.78672e+06	4.66354e+06	3.70719e+06	1.62666e+06	2.53643e+06	1.91897e+07	2.10934e+07	1.13092e+07	212918	209883		4.0937e+07	3.8609e+07	3.56921e+07	7.91196e+06	2.28242e+07	1.10202e+07
High	Master Protein	Q9JHW2	Omega-amidase NIT2 OS=Mus musculus OX=10090 GN=Nit2 PE=1 SV=1	83	19	136	19	30.5	Nit2	9.15656e+06	529418	466041	5.26617e+06	1.34197e+06	1.56778e+06	2.38374e+08	2.21543e+08	1.48727e+08	6.19159e+06	6.29385e+06	4.69684e+06	2.08777e+07	2.57633e+07	23168123	7.40565e+06	1.34338e+07	6.44847e+06
High	Master Protein	Q9DCZ1	GMP reductase 1 OS=Mus musculus OX=10090 GN=Gmpr PE=1 SV=1	61	15	136	13	37.5	Gmpr	371079	72100.1	128869	1030117	383095	1.25875e+06	8.35403e+07	6.52344e+07	5.64759e+07	2.81604e+07	2.44166e+07	2.87784e+07	3.98322e+07	3.73913e+07	2.86804e+07	509081	696802	998385
High	Master Protein	P43274	Histone H1.4 OS=Mus musculus OX=10090 GN=H1-4 PE=1 SV=2	41	11	135	3	22	H1-4	2.70445e+07	2.12441e+07	1.51722e+07	3.31297e+07	2.05728e+07	27738578	3.64817e+07	41872306	3.19816e+07	6.2123e+06	6.00833e+06	4.08974e+06	37634370	13972508	45956296	1.95351e+07	2.76567e+07	22857556
High	Master Protein	Q3TC72	Oxaloacetate tautomerase Fahd2a, mitochondrial OS=Mus musculus OX=10090 GN=Fahd2a PE=1 SV=2	56	14	135	14	34.7	Fahd2a	5.67437e+06	200692	1.07828e+06	1.92981e+06	305226	948576	1.59926e+08	1.32122e+08	1.00901e+08	1.51009e+06	2.11607e+06	1.72045e+06	4.48498e+07	3.05359e+07	4.40218e+07	100359	828087	225178
High	Master Protein	Q80V42	Carboxypeptidase M OS=Mus musculus OX=10090 GN=Cpm PE=1 SV=2	44	17	135	17	50.5	Cpm	2.73224e+06		1.00879e+06	3.25273e+07	4.11715e+07	4.62032e+07	5.29839e+07	3.39617e+07	18155061	1.38366e+07	5.9724e+06	6.1892e+06	4.9e+07	2.06764e+07	3.70586e+07	6.38168e+06	5.41261e+06	1.73806e+06
High	Master Protein	P51863	V-type proton ATPase subunit d 1 OS=Mus musculus OX=10090 GN=Atp6v0d1 PE=1 SV=2	51	15	135	15	40.3	Atp6v0d1	7.08661e+06	896062	993291	1.77028e+06	523134	931699	1.72407e+08	1.65581e+08	1.59505e+08	601885		632660	495456303	5.5554e+08	4.368e+08	3.89316e+06	7.6618e+06	5.52311e+06
High	Master Protein	Q9Z2I8	Succinate--CoA ligase [GDP-forming] subunit beta, mitochondrial OS=Mus musculus OX=10090 GN=Suclg2 PE=1 SV=3	61	27	135	27	46.8	Suclg2	7.41117e+06	930639	1.24536e+06	2172978	760350	1.46667e+06	3.90906e+08	3.94112e+08	2.29157e+08	4.26355e+06	4.28131e+06	1117883	1.87546e+07	1.14581e+07	1.86974e+07	5.26627e+06	1.32122e+07	4.70877e+06
High	Master Protein	Q64735	Complement component receptor 1-like protein OS=Mus musculus OX=10090 GN=Cr1l PE=1 SV=1	31	15	135	15	53.7	Cr1l	3.31284e+07	2.63909e+06	1.04123e+07	7.94131e+07	2.68454e+08	2.0061e+08	3.02401e+07	9.77498e+06	9.14272e+06	4.58107e+07	1.53076e+07	2.51733e+07	3.79803e+07	1.52402e+07	1.35353e+07	1.0321e+07	1.19466e+07	5.34105e+06
High	Master Protein	O08917	Flotillin-1 OS=Mus musculus OX=10090 GN=Flot1 PE=1 SV=1	66	22	135	22	47.5	Flot1	1.0647e+07	82784.1	8.65937e+06	2.93841e+07	5.61013e+06	1.69465e+07	2.9697e+07	2.43235e+07	2.37531e+07	359468	567322	386641	9.03282e+07	1.0407e+08	6.51007e+07	1.30983e+06	1.40257e+06	2.37221e+06
High	Master Protein	P48193	Protein 4.1 OS=Mus musculus OX=10090 GN=Epb41 PE=1 SV=2	40	31	135	25	95.9	Epb41	1.07078e+07	918693	1.50216e+06	2.45835e+07	1.37274e+06	1.03624e+07	1.1721e+08	1.33722e+08	1.18585e+08	1.51911e+06	3.06573e+06	2.41794e+06	8.2079e+07	3.28705e+07	8.83659e+07	4.06621e+06	3702053	2.92407e+06
High	Master Protein	Q6ZQ38	Cullin-associated NEDD8-dissociated protein 1 OS=Mus musculus OX=10090 GN=Cand1 PE=1 SV=2	30	30	135	28	136.2	Cand1	2.56358e+07	178966	2.01315e+06	6.26747e+06	3.05127e+06	6.59184e+06	4.23512e+07	3.75588e+07	3.26403e+07	1.34195e+06	886506	512057	8.39623e+07	4.5273e+07	8.39829e+07	6.36077e+06	1.27785e+07	4.68428e+06
High	Master Protein	P11688	Integrin alpha-5 OS=Mus musculus OX=10090 GN=Itga5 PE=1 SV=3	29	24	135	24	115	Itga5	3.18094e+07	726365	1.29239e+07	8.21743e+07	8.41807e+07	9.58468e+07	4.7134e+07	3.57647e+07	3.60716e+07	2.39656e+07	1.2144e+07	1.06177e+07	4.96878e+08	3.22215e+08	4.4423e+08	1.8888e+07	1.90834e+07	1.01856e+07
High	Master Protein	Q7TT50	Serine/threonine-protein kinase MRCK beta OS=Mus musculus OX=10090 GN=Cdc42bpb PE=1 SV=2	24	31	134	27	194.6	Cdc42bpb	6.70187e+06	1.09688e+06	1.91733e+06	8.90514e+06	729051	7.43854e+06	3.11234e+07	3.55685e+07	3.77332e+07	1.1318e+07	4.29077e+06	4.01145e+06	4.98591e+07	5.14063e+07	4.38251e+07	9.13921e+06	1.35536e+07	1.0897e+07
High	Master Protein	P40336	Vacuolar protein sorting-associated protein 26A OS=Mus musculus OX=10090 GN=Vps26a PE=1 SV=1	61	17	134	15	38.1	Vps26a	2.61463e+07	8.54425e+06	3.16892e+07	3.61055e+07	5096024	2.21268e+07	9.21551e+07	8.43021e+07	9.77342e+07	1.5728e+06	1.97877e+06	1.42266e+06	4.43012e+07	5.22322e+07	4.14999e+07	1.66035e+07	3.57816e+07	1.82006e+07
High	Master Protein	O54901	OX-2 membrane glycoprotein OS=Mus musculus OX=10090 GN=Cd200 PE=1 SV=1	28	10	134	10	31.2	Cd200	4.67931e+07	4.66679e+06	2.42959e+07	2.5031e+08	1.30973e+08	1.91092e+08	3.0957e+07	1.84248e+07	9.22973e+06	4.42336e+07	2.5238e+07	2.31963e+07	1.32111e+07	1.04025e+07	9.08227e+06	6.32618e+07	6.33078e+07	3.04484e+07
High	Master Protein	Q9DCY0	Glycine N-acyltransferase-like protein Keg1 OS=Mus musculus OX=10090 GN=Keg1 PE=1 SV=1	63	16	134	16	33.7	Keg1	542323	1.22853e+06	172560	1.90611e+06	568850	1.18848e+06	1.35823e+09	9.24655e+08	6.98064e+08			818645	1.70661e+06	6.3763e+06	1.52853e+06	593591	1.2701e+06	1.40551e+06
High	Master Protein	Q91Z53	Glyoxylate reductase/hydroxypyruvate reductase OS=Mus musculus OX=10090 GN=Grhpr PE=1 SV=1	47	15	134	15	35.3	Grhpr	1.68719e+07	861677	1.48225e+06	3.04008e+06	2.35822e+06	3.29201e+06	3.23649e+08	2.88848e+08	1.8693e+08	1.41817e+07	1.11052e+07	9.1136e+06	7.905e+07	4.3067e+07	6.77692e+07	2.22961e+06	7.88779e+06	2.09846e+06
High	Master Protein	Q9WV60	Glycogen synthase kinase-3 beta OS=Mus musculus OX=10090 GN=Gsk3b PE=1 SV=2	63	18	134	13	46.7	Gsk3b	7.56648e+06	175429	1.90858e+06	1.41895e+07	1.25096e+06	8.32176e+06	2.94924e+07	2.25937e+07	2.67657e+07	5.40846e+06	6.48387e+06	1.54017e+07	1.51892e+08	166242519	1.27356e+08	5.99753e+06	1.01419e+07	7.37864e+06
High	Master Protein	Q99KP6	Pre-mRNA-processing factor 19 OS=Mus musculus OX=10090 GN=Prpf19 PE=1 SV=1	43	17	133	17	55.2	Prpf19	8.82011e+06	1.76429e+06	7.4735e+06	2.38824e+07	6.03652e+06	1.82985e+07	6.70645e+07	6.65431e+07	6.9823e+07	991276	493084	802758	1.11472e+08	8.2641e+07	1.00688e+08	4.09874e+07	5.71082e+07	43831881
High	Master Protein	P62301	Small ribosomal subunit protein uS15 OS=Mus musculus OX=10090 GN=Rps13 PE=1 SV=2	55	11	133	11	17.2	Rps13	8.78564e+06	67233.5	3.54735e+06	5.9168e+06	2.10304e+06	5.4843e+06	1.54757e+08	1.39855e+08	9.72783e+07	1.11677e+07	1.26636e+07	9.06698e+06	7.21397e+07	6.08045e+07	7.00433e+07	3.21415e+07	5.06232e+07	4.99596e+07
High	Master Protein	P33173	Kinesin-like protein KIF1A OS=Mus musculus OX=10090 GN=Kif1a PE=1 SV=2	30	39	133	27	191.6	Kif1a	4.44317e+06	8.36991e+06	2.54303e+06	6.05247e+06	2.03847e+06	2.66781e+06	5.40237e+06	6.56931e+06	5.79449e+06	1.32814e+06	1.93073e+06	1.02968e+06	1.18521e+08	1.0675e+08	1.05151e+08	3.79304e+06	3.18652e+06	2.11037e+06
High	Master Protein	Q3U9G9	Delta(14)-sterol reductase LBR OS=Mus musculus OX=10090 GN=Lbr PE=1 SV=2	31	19	133	19	71.4	Lbr	2.17642e+06	49185	5.24169e+06	4.25237e+07	8.88987e+06	2.43031e+07	3.42148e+07	2.64655e+07	2.47981e+07	1.64934e+06	2.12788e+06	779437	1.2258e+07	8.33916e+06	1.04815e+07	3.27775e+07	4.34318e+07	3.17876e+07
High	Master Protein	Q8K2C9	Very-long-chain (3R)-3-hydroxyacyl-CoA dehydratase 3 OS=Mus musculus OX=10090 GN=Hacd3 PE=1 SV=2	29	11	133	11	43.1	Hacd3	3.31545e+06	727382	4.90334e+06	2.97228e+07	6.88571e+06	1.97933e+07	2.67659e+07	2.27558e+07	2.64331e+07	8616799	4.58387e+06	3.17593e+06	7.68893e+07	5.8704e+07	7.21927e+07	7.25286e+06	1.839e+07	1.50011e+07
High	Master Protein	Q9D662	Protein transport protein Sec23B OS=Mus musculus OX=10090 GN=Sec23b PE=1 SV=1	40	25	133	21	86.4	Sec23b	1.49159e+06		821680	2.94828e+06	658820	2.66456e+06	4.64296e+07	3.01161e+07	2.6447e+07	6.93084e+07	5.328e+07	7.88637e+07	1.24237e+07	5748050	9.79716e+06	1.37827e+07	2.20843e+07	1.5467e+07
High	Master Protein	Q9CYT6	Adenylyl cyclase-associated protein 2 OS=Mus musculus OX=10090 GN=Cap2 PE=1 SV=1	58	24	133	23	52.8	Cap2	8.64896e+06	467630	772338	3.82906e+06		2.07072e+06	680260	2.23534e+06	1.69245e+06	2.22638e+07	2.23248e+07	2.1793e+07	2.30022e+08	3.50257e+08	1.84738e+08	7.44871e+06	9.55364e+06	6.27552e+06
High	Master Protein	Q00897	Alpha-1-antitrypsin 1-4 OS=Mus musculus OX=10090 GN=Serpina1d PE=1 SV=1	46	16	133	6	46	Serpina1d	1.737e+08	1.86496e+07	3.1704e+07	2.02906e+07	3.1073e+06	2.87961e+07	6.41625e+06	6.64615e+06	1.83186e+06	6.72899e+07	8.37574e+07	4.76184e+07	4.36e+06	1.14508e+06	1.52344e+06	2.79182e+06	239954	97780.6
High	Master Protein	Q9CQA3	Succinate dehydrogenase [ubiquinone] iron-sulfur subunit, mitochondrial OS=Mus musculus OX=10090 GN=Sdhb PE=1 SV=1	64	18	132	18	31.8	Sdhb	2.97882e+07	1.24712e+06	2.31889e+06	2.53049e+06	3.14127e+06	3.74627e+06	2.65582e+08	2.54045e+08	2.25961e+08	1.82346e+07	1.14598e+07	7.69715e+06	3.45603e+07	2.06536e+07	4.09122e+07	13093044	2.48423e+07	9.70552e+06
High	Master Protein	P60764	Ras-related C3 botulinum toxin substrate 3 OS=Mus musculus OX=10090 GN=Rac3 PE=1 SV=1	27	5	132	1	21.4	Rac3						374427							6.20978e+06	4979735	4.08132e+06
High	Master Protein	P19324	Serpin H1 OS=Mus musculus OX=10090 GN=Serpinh1 PE=1 SV=3	42	14	132	14	46.5	Serpinh1	6.32118e+07	1.51455e+07	4.36075e+07	3.23517e+07	1.09051e+07	2.21702e+07	5.2816e+07	7.51543e+07	4.61321e+07	4.51182e+06	1.77706e+06	894038	1.02815e+07	2.73723e+06	8.38721e+06	2.2682e+07	2.79671e+07	1.47549e+07
High	Master Protein	P17879	Heat shock 70 kDa protein 1B OS=Mus musculus OX=10090 GN=Hspa1b PE=1 SV=3	39	19	132	13	70.1	Hspa1b	1.78298e+06		423440	1.56264e+06	412845	600218	1.2562e+07	1.1192e+07	1.30248e+07			212819	3.84297e+06	4.21986e+06	5.81886e+06	1.73708e+06	1.47994e+06	773172
High	Master Protein	Q9DBL1	Short/branched chain specific acyl-CoA dehydrogenase, mitochondrial OS=Mus musculus OX=10090 GN=Acadsb PE=1 SV=1	40	13	132	13	47.8	Acadsb	1.01796e+07	1.46184e+06	9.35953e+06	1.20039e+07	3.34014e+06	6.39546e+06	2.00066e+08	2.41819e+08	2.37199e+08	5.78624e+06	1.11961e+07	1.15475e+07	5.23647e+07	3.82422e+07	4.66859e+07	2.73419e+06	3.37524e+06	2.77399e+06
High	Master Protein	Q9DCG6	Phenazine biosynthesis-like domain-containing protein 1 OS=Mus musculus OX=10090 GN=Pbld1 PE=1 SV=2	81	20	131	11	32	Pbld1	956152	303116	1.18654e+06	6.20881e+06	1.24952e+06	2.96861e+06	3.76047e+08	3.81154e+08	2.9463e+08	1.68625e+06	2.5193e+06	2.06004e+06	5.28522e+06	8.63452e+06	4.13273e+06	1.00706e+07	1.61846e+07	6.81931e+06
High	Master Protein	Q8K0D5	Elongation factor G, mitochondrial OS=Mus musculus OX=10090 GN=Gfm1 PE=1 SV=1	36	25	131	25	83.5	Gfm1	3.84183e+07	1.87966e+08	29117094	6.70786e+06	2.27923e+06	3.11731e+06	1.22803e+08	91635878	9.1431e+07	1.37268e+07	9.09513e+06	5.59819e+06	5.02887e+07	3.44163e+07	4.77764e+07	4.15235e+07	4.96086e+07	2.54633e+07
High	Master Protein	Q78IK4	MICOS complex subunit Mic27 OS=Mus musculus OX=10090 GN=Apool PE=1 SV=1	73	17	131	17	29.2	Apool	2.28878e+06		1.23512e+06	5.36907e+06	908918	3.40959e+06	1.08308e+08	1.23301e+08	9.51895e+07	1.01244e+07	1.44449e+07	1.46327e+07	3.49139e+07	2.77915e+07	3.884e+07	1.05408e+07	2.26052e+07	1.24252e+07
High	Master Protein	P15508	Spectrin beta chain, erythrocytic OS=Mus musculus OX=10090 GN=Sptb PE=1 SV=4	29	44	131	39	245.1	Sptb	1.69737e+07	80066.5	356086	5.43889e+06	1.2929e+06	1.3212e+06	1.83906e+07	8.02008e+06	1.30176e+07	1.04414e+07	9.59556e+06	6.80023e+06	4.78338e+07	2.08517e+07	5.29694e+07	996792	1.63416e+06	980404
High	Master Protein	O70310	Glycylpeptide N-tetradecanoyltransferase 1 OS=Mus musculus OX=10090 GN=Nmt1 PE=1 SV=1	48	18	131	14	56.9	Nmt1	6.66113e+06		7.64684e+06	1.76284e+07	1.4583e+06	1.07901e+07	5.93907e+07	44388406	4.93942e+07	1.09456e+06	6.70483e+06	1.40786e+06	6.30485e+07	6.52858e+07	5.13579e+07	2.65223e+07	3.66442e+07	2.80497e+07
High	Master Protein	P19246	Neurofilament heavy polypeptide OS=Mus musculus OX=10090 GN=Nefh PE=1 SV=3	25	22	131	18	116.9	Nefh		645404	515155	949734	966086	1.66755e+06	9.04429e+06	5.82465e+06	7.27055e+06	1.87474e+06	870813	424320	221856375	3.51182e+07	2.10126e+08	9.04416e+06	768577	368659
High	Master Protein	P14206	Small ribosomal subunit protein uS2 OS=Mus musculus OX=10090 GN=Rpsa PE=1 SV=4	52	11	130	11	32.8	Rpsa	1.93923e+07		4.40566e+06	5.03131e+06	2.51412e+06	4.88558e+06	1.24704e+08	131411048	8.8841e+07	1.00952e+07	6.60114e+06	3.62044e+06	3.97481e+07	2.84981e+07	42342144	2.69781e+07	4.93266e+07	2.65514e+07
High	Master Protein	Q9Z2U0	Proteasome subunit alpha type-7 OS=Mus musculus OX=10090 GN=Psma7 PE=1 SV=1	66	17	130	17	27.8	Psma7	1.39628e+07	118438	2.18678e+06	4.4629e+06	2.06527e+06	4.55536e+06	7.23196e+07	7.81438e+07	5.21232e+07	9.36311e+06	1.17803e+07	8.4287e+06	7.43223e+07	6.87998e+07	6.40866e+07	1.54899e+07	3.02989e+07	2.37709e+07
High	Master Protein	P30275	Creatine kinase U-type, mitochondrial OS=Mus musculus OX=10090 GN=Ckmt1 PE=1 SV=1	47	17	130	13	47	Ckmt1	214448	180395	45664.3	605546	627589	767987	3.1088e+07	31565336	2.85255e+07	7.76267e+06	5.52307e+06	4.80432e+06	9.31906e+07	6.56438e+07	8.73847e+07	5.35528e+07	1.02477e+08	4.0102e+07
High	Master Protein	Q91W43	Glycine dehydrogenase (decarboxylating), mitochondrial OS=Mus musculus OX=10090 GN=Gldc PE=1 SV=1	43	34	130	34	113.2	Gldc	843871	1.19182e+06	1.48317e+06	1.56025e+06	783231	1.21121e+06	1.03783e+08	2.96811e+08	2.65462e+08	3.7668e+06	2.25179e+06	2.64663e+06	1.96527e+07	3.5057e+07	1.60546e+07	6.28102e+06	9.06469e+06	7.34406e+06
High	Master Protein	P55012	Solute carrier family 12 member 2 OS=Mus musculus OX=10090 GN=Slc12a2 PE=1 SV=2	27	28	130	27	131	Slc12a2	589099			6.40404e+06	851810	4.8972e+06	1.68353e+07	1.01708e+07	1.22926e+07	977239	397175	545118	2.91532e+08	1.08911e+08	2.31438e+08	1.77151e+07	3.03772e+07	2.03722e+07
High	Master Protein	Q791T5	Mitochondrial carrier homolog 1 OS=Mus musculus OX=10090 GN=Mtch1 PE=1 SV=1	40	13	130	13	41.5	Mtch1	220709	717130	645750	1.91485e+07	5.05216e+06	1.70046e+07	7.64579e+07	8.9945e+07	9.0172e+07	222569	230622	136307	9.30927e+07	8.57794e+07	6.01754e+07	5.89204e+06	7.1316e+06	5.43612e+06
High	Master Protein	P97494	Glutamate--cysteine ligase catalytic subunit OS=Mus musculus OX=10090 GN=Gclc PE=1 SV=4	46	23	130	23	72.5	Gclc	2.2634e+06		1.88803e+06	6.4118e+06	3.0542e+06	6734943	1.50201e+08	1.75066e+08	1.31244e+08	1.83756e+06	1.65492e+06	981768	2.84146e+07	2.60703e+07	3.23217e+07	4.38169e+06	4.10939e+06	1.64201e+06
High	Master Protein	Q9D1R9	Large ribosomal subunit protein eL34 OS=Mus musculus OX=10090 GN=Rpl34 PE=1 SV=2	38	7	129	7	13.3	Rpl34	2.06851e+06	1.4513e+06	3.60979e+06	5.92821e+07	1.24763e+07	4.01198e+07	1.7652e+08	1.38812e+08	1.49565e+08	1.93369e+07	1.83334e+07	1.4784e+07	1.04447e+08	9.93415e+07	8.59945e+07	7.94545e+07	1.09611e+08	8.80038e+07
High	Master Protein	Q9CXS4	Centromere protein V OS=Mus musculus OX=10090 GN=Cenpv PE=1 SV=2	68	12	129	12	27.5	Cenpv	5.01031e+06	232715	1.32071e+06	1.52013e+07	4.92444e+06	8.96469e+06	9.40547e+07	8.13242e+07	7.0888e+07	3.1944e+06	6.36245e+06	5.74103e+06	1.13668e+08	1.03096e+08	98105930	2.56278e+07	3.82862e+07	22807989
High	Master Protein	P48758	Carbonyl reductase [NADPH] 1 OS=Mus musculus OX=10090 GN=Cbr1 PE=1 SV=3	73	18	129	17	30.6	Cbr1	2.66058e+07	7850.07	4.58387e+06	8.66375e+06	3.94477e+06	6.2631e+06	34811067	3.54097e+08	3.08329e+08	3.91204e+06	3.95559e+06	3.68807e+06	2.87437e+07	2.27364e+07	3.048e+07	1.56924e+07	2.82427e+07	9.45656e+06
High	Master Protein	P23953	Carboxylesterase 1C OS=Mus musculus OX=10090 GN=Ces1c PE=1 SV=4	31	15	129	12	61	Ces1c	2.75476e+07	9.00059e+06	2.36059e+07	6.10213e+06	681784	1.75524e+07	2.9214e+06	16748882	5.46979e+06	2.58378e+06	7.17023e+06	4.14785e+06	2.91363e+06	3.61714e+06	2.86621e+06	9.21622e+06	1.23931e+07	7.50278e+06
High	Master Protein	E9Q414	Apolipoprotein B-100 OS=Mus musculus OX=10090 GN=Apob PE=1 SV=1	15	55	129	55	509.1	Apob	6.58351e+06	265648	2.35297e+06	4.73958e+06	948515	545719	3.93724e+06	8.68865e+06	5.6604e+06	5.32743e+06	2.77839e+06	2.32252e+06	4.42163e+06	5.73401e+06	4.64919e+06	3.96305e+07	8.20829e+07	4.25416e+07
High	Master Protein	Q9ES97	Reticulon-3 OS=Mus musculus OX=10090 GN=Rtn3 PE=1 SV=2	40	28	129	27	103.8	Rtn3	2.12561e+07	6.45207e+06	1.81068e+07	2.28964e+07	7.95198e+06	2.09441e+07	9.45256e+07	8.50092e+07	1.09144e+08	1.61183e+06	2.915e+06	2.90083e+06	6.12043e+08	5.84582e+08	5.02591e+08	2.15409e+07	4.06989e+07	2.36693e+07
High	Master Protein	P84096	Rho-related GTP-binding protein RhoG OS=Mus musculus OX=10090 GN=Rhog PE=1 SV=1	72	12	129	11	21.3	Rhog	7.85855e+06	249274	2.11698e+06	1.86294e+07	1.07694e+07	1.99868e+07	2.58884e+07	1.81978e+07	2.55128e+07	291112		296647	2.00134e+08	1.09729e+08	1.48351e+08	5.66709e+06	1.19511e+07	9.54572e+06
High	Master Protein	P54823	Probable ATP-dependent RNA helicase DDX6 OS=Mus musculus OX=10090 GN=Ddx6 PE=1 SV=1	51	17	129	17	54.2	Ddx6	3.50165e+06	449034	3.64153e+06	1.64658e+07	3.88326e+06	1.06845e+07	4.10369e+07	2.92817e+07	38385518	5.64483e+06	2.06554e+06	4058797	7.09817e+07	5.11643e+07	6.82536e+07	1.61787e+07	2.01068e+07	1.58117e+07
High	Master Protein	Q9Z110	Delta-1-pyrroline-5-carboxylate synthase OS=Mus musculus OX=10090 GN=Aldh18a1 PE=1 SV=2	37	28	129	28	87.2	Aldh18a1	3.21139e+06	424339	1.0232e+06	3.47105e+06	2.0986e+06	1.02562e+06	5.49082e+06	6.12316e+06	1.19105e+07	905825	1.60232e+06	3.37898e+06	4.6668e+07	3.69348e+07	4.68484e+07	6.32364e+07	1.05111e+08	6.7247e+07
High	Master Protein	Q9JKS4	LIM domain-binding protein 3 OS=Mus musculus OX=10090 GN=Ldb3 PE=1 SV=1	43	25	129	25	76.4	Ldb3	6.33574e+06	1.63631e+06	1.62746e+06	1.82538e+07	6.7041e+06	9.99283e+06	1.3198e+06	2.00325e+06	1.79709e+06	2.92794e+08	1.93266e+08	1.56279e+08	1.87772e+06	5.93373e+06	1.58076e+06	5.21229e+06	7.48825e+06	3.01352e+06
High	Master Protein	Q9CX86	Heterogeneous nuclear ribonucleoprotein A0 OS=Mus musculus OX=10090 GN=Hnrnpa0 PE=1 SV=1	44	12	129	10	30.5	Hnrnpa0	3.16296e+06	1.10256e+06	2.64066e+06	1.73699e+07	4.14231e+06	1.18543e+07	3.55219e+07	4.399e+07	35322422	1.31288e+06	2.4424e+06	630544	87139348	6.09439e+07	8.11485e+07	9.11599e+06	1.56249e+07	7.99976e+06
High	Master Protein	P21279	Guanine nucleotide-binding protein G(q) subunit alpha OS=Mus musculus OX=10090 GN=Gnaq PE=1 SV=4	56	18	129	11	42.1	Gnaq	2.45307e+07	1.13899e+06	6.74618e+06	1.68822e+07	4.84207e+06	1.0099e+07	4.01052e+07	2.9467e+07	1.68225e+07	3.30015e+06	7.83954e+06	39883.9	2.21659e+08	1.66818e+08	2.11553e+08	1.13208e+07	2.03097e+07	1.12956e+07
High	Master Protein	P27046	Alpha-mannosidase 2 OS=Mus musculus OX=10090 GN=Man2a1 PE=1 SV=2	37	35	129	33	131.5	Man2a1	2.62571e+06	781489	407786	8.37897e+06	609535	4.09811e+06	5.1917e+07	6.7352e+07	5.99992e+07	1.19858e+06	1.26504e+06	1.10905e+06	8.09764e+06	5.19715e+06	6.79907e+06	2.24781e+07	4.05228e+07	2.47254e+07
High	Master Protein	P13745	Glutathione S-transferase A1 OS=Mus musculus OX=10090 GN=Gsta1 PE=1 SV=2	42	12	128	1	25.6	Gsta1	1.34708e+07	1.56065e+06	2.81833e+06	7.93258e+06	2.39719e+06	4.89541e+06	2.32059e+08	4.87894e+08	3.56084e+08	1.84304e+06	1.58081e+06	803374	9.50466e+06	4.70124e+06	8.97892e+06	2.91389e+07	5.56405e+07	1.74908e+07
High	Master Protein	Q8VCW8	Medium-chain acyl-CoA ligase ACSF2, mitochondrial OS=Mus musculus OX=10090 GN=Acsf2 PE=1 SV=1	42	20	128	20	67.9	Acsf2	9.26002e+06	183743	1.0967e+06	2.0817e+07	5.96371e+06	1.18754e+07	2.53574e+07	3.91333e+07	2.87067e+07	4.12946e+06	2.97493e+06	4.32688e+06	1.31308e+08	6.29322e+07	1.05485e+08	7.01493e+06	1.47434e+07	8.29374e+06
High	Master Protein	Q8BK64	Activator of 90 kDa heat shock protein ATPase homolog 1 OS=Mus musculus OX=10090 GN=Ahsa1 PE=1 SV=2	52	14	128	14	38.1	Ahsa1	6.51807e+06	1.77801e+06	4.50899e+06	1.85997e+07	2.02046e+06	9.35189e+06	4.83637e+07	4.46301e+07	45206471	3.18293e+06	4.26617e+06	4.16962e+06	1.18634e+08	91627248	114390364	1.32323e+07	1.8751e+07	1.21158e+07
High	Master Protein	Q9Z204	Heterogeneous nuclear ribonucleoproteins C1/C2 OS=Mus musculus OX=10090 GN=Hnrnpc PE=1 SV=1	41	15	128	14	34.4	Hnrnpc	5.82807e+06	366283	1.56925e+06	6.97024e+06	1.9969e+06	5.7764e+06	1.06083e+08	1.03894e+08	9.10667e+07	2.58452e+06	3.00201e+06	4.01103e+06	1.19786e+08	9.43764e+07	1.20629e+08	1.42298e+07	2.80223e+07	2.66743e+07
High	Master Protein	P29387	Guanine nucleotide-binding protein subunit beta-4 OS=Mus musculus OX=10090 GN=Gnb4 PE=1 SV=4	37	10	127	6	37.4	Gnb4	4.33282e+06		276507	3.2938e+06	103395	1.95166e+06	3.08824e+06	2.3534e+06	2.02981e+06	25218.8	45389.6		3.65222e+07	2.71843e+07	3.05732e+07	794865	1.16979e+06	656707
High	Master Protein	Q924M7	Mannose-6-phosphate isomerase OS=Mus musculus OX=10090 GN=Mpi PE=1 SV=1	41	12	127	12	46.5	Mpi	2.11336e+06	1.65351e+06	154028	4.69085e+06	926780	1.8693e+06	4.18495e+07	49281898	5.15261e+07	1.59107e+07	1.71764e+07	1.74653e+07	7.03522e+07	5.10008e+07	5.77701e+07	1.55695e+07	29154150	1.63167e+07
High	Master Protein	Q9JHK4	Geranylgeranyl transferase type-2 subunit alpha OS=Mus musculus OX=10090 GN=Rabggta PE=1 SV=1	57	25	127	25	64.9	Rabggta	2.75823e+06		793062	4.60262e+06	1.50501e+06	2531918	5.39982e+07	3.78771e+07	4.69742e+07	3.799e+06	5.60588e+06	4.73029e+06	8.51754e+07	7.39718e+07	7.53397e+07	4.39772e+06	5.50656e+06	4.01301e+06
High	Master Protein	Q8CG76	Aflatoxin B1 aldehyde reductase member 2 OS=Mus musculus OX=10090 GN=Akr7a2 PE=1 SV=3	54	18	127	18	40.6	Akr7a2	1.27091e+07	626054	1.48046e+06	8.64301e+06	6.70104e+06	4.09856e+06	3.66569e+08	3.57531e+08	2.24526e+08	3.99867e+07	4.18587e+07	2.54997e+07	3.15235e+07	1.44684e+07	2.95444e+07	1.15129e+07	2.07826e+07	8.87642e+06
High	Master Protein	Q8R050	Eukaryotic peptide chain release factor GTP-binding subunit ERF3A OS=Mus musculus OX=10090 GN=Gspt1 PE=1 SV=2	38	23	127	11	68.6	Gspt1	8.32303e+07	4.02533e+08	1.02165e+08	1.77267e+07	7.40671e+06	9.80747e+06	9.38282e+07	79397530	7.11199e+07	3.01388e+07	2.35703e+07	1.20462e+07	7.34667e+07	6.02329e+07	6.51422e+07	1.48528e+08	1.86425e+08	1.02946e+08
High	Master Protein	Q9EQF6	Dihydropyrimidinase-related protein 5 OS=Mus musculus OX=10090 GN=Dpysl5 PE=1 SV=1	60	26	127	26	61.5	Dpysl5	2.65864e+07	194977	1.26417e+07	1.37033e+07	7.14205e+06	2.01152e+07	5.08819e+07	8.42829e+07	7.21756e+07	2.09477e+07	1.292e+07	1.40096e+07	4.94161e+08	4.35806e+08	411280494	2.00522e+07	2.73777e+07	1.81501e+07
High	Master Protein	Q91V64	Isochorismatase domain-containing protein 1 OS=Mus musculus OX=10090 GN=Isoc1 PE=1 SV=1	49	11	127	11	32	Isoc1	2.34743e+07	2.93253e+06	1.59007e+07	1.25999e+07	5.24233e+06	1.04057e+07	9.02424e+07	97801421	9.19297e+07	8.20675e+06	9.48674e+06	8.7412e+06	1.99839e+07	1.70717e+07	1.79179e+07	1.68442e+07	4.18984e+07	1.52741e+07
High	Master Protein	P46471	26S proteasome regulatory subunit 7 OS=Mus musculus OX=10090 GN=Psmc2 PE=1 SV=5	61	21	127	21	48.6	Psmc2	1.63778e+07	698649	842022	7.42961e+06	2.45958e+06	2.80367e+06	5.02983e+07	4.93988e+07	3.316e+07	1.146e+07	7.71997e+06	5.64879e+06	4.80622e+07	3.64281e+07	4.30939e+07	11788339	1.15527e+07	7.69637e+06
High	Master Protein	P53395	Lipoamide acyltransferase component of branched-chain alpha-keto acid dehydrogenase complex, mitochondrial OS=Mus musculus OX=10090 GN=Dbt PE=1 SV=2	43	21	127	21	53.2	Dbt	1.7436e+07	203287	2.50971e+06	4.4959e+06	970253	2.39401e+06	1.96951e+08	1.63373e+08	1.20436e+08	9.06808e+06	5.23142e+06	6.95741e+06	2.79114e+07	2.34723e+07	2.22928e+07	4.48322e+06	9.03228e+06	4.94658e+06
High	Master Protein	P49817	Caveolin-1 OS=Mus musculus OX=10090 GN=Cav1 PE=1 SV=1	68	12	127	10	20.5	Cav1	9.14943e+07	1.34837e+07	3.41178e+07	1.16683e+08	4.19471e+07	6.2088e+07	14133336	1.08252e+07	1.2403e+07	1.29959e+07	5.87176e+06	7.90926e+06	6.98676e+06	3946599	6.72368e+06	1.74825e+07	2.57641e+07	1.68688e+07
High	Master Protein	Q9JLV5	Cullin-3 OS=Mus musculus OX=10090 GN=Cul3 PE=1 SV=1	46	30	126	30	88.9	Cul3	4.86429e+06	28693	2.39803e+06	7.60913e+06	435649	4.85136e+06	3.66949e+07	3.51071e+07	3.18733e+07	7.56452e+06	6.43352e+06	5.68132e+06	1.16182e+08	9.4399e+07	1.03452e+08	5.14734e+06	8.6053e+06	5.18777e+06
High	Master Protein	Q9Z329	Inositol 1,4,5-trisphosphate-gated calcium channel ITPR2 OS=Mus musculus OX=10090 GN=Itpr2 PE=1 SV=4	8	22	126	5	307.3	Itpr2	106195		487869	1.85021e+06	238998	385279	1.97049e+06	3.29014e+06	3.03811e+06	21192.9		18430.2	279093	288283	482123	1.69945e+06		720561
High	Master Protein	Q3B7Z2	Oxysterol-binding protein 1 OS=Mus musculus OX=10090 GN=Osbp PE=1 SV=3	28	18	126	16	88.7	Osbp	1.76095e+06	1.00404e+06	1.85794e+06	1.33826e+07	2.54387e+06	9.36922e+06	3.43267e+07	2.90646e+07	2.50778e+07	4.92766e+06	4.67727e+06	5.94558e+06	4.72515e+07	4.30539e+07	4.35074e+07	8.00084e+06	1.66316e+07	7.90743e+06
High	Master Protein	P97443	Histone-lysine N-methyltransferase Smyd1 OS=Mus musculus OX=10090 GN=Smyd1 PE=1 SV=3	62	25	126	25	56.5	Smyd1	497363	4.08656e+06		399338	748260	688975	2.32411e+06	1.76048e+06	882861	3.03886e+08	3.07031e+08	2.68224e+08	6.12469e+06	3.06378e+06	4.58196e+06	2.16222e+06	3.33198e+06	612576
High	Master Protein	O70503	Very-long-chain 3-oxoacyl-CoA reductase OS=Mus musculus OX=10090 GN=Hsd17b12 PE=1 SV=1	54	15	126	15	34.7	Hsd17b12	1.44409e+07	3.73976e+06	1.14544e+07	9.39838e+06	2.23615e+06	4.65516e+06	9.24389e+07	5.39861e+07	4.51349e+07	264754		118453	8.76595e+07	5.65643e+07	9.68629e+07	2.2678e+07	3.77354e+07	2.60892e+07
High	Master Protein	O09167	Large ribosomal subunit protein eL21 OS=Mus musculus OX=10090 GN=Rpl21 PE=1 SV=4	48	10	126	10	18.6	Rpl21	1.65266e+06	1.25768e+06	1.77933e+06	5.39668e+07	1.145e+07	3.62226e+07	1.63483e+08	1.62933e+08	1.3777e+08	1.29362e+07	1.49778e+07	1.16512e+07	1.19092e+08	8.49088e+07	9.59632e+07	106034069	1.30325e+08	8.50096e+07
High	Master Protein	Q99KE1	NAD-dependent malic enzyme, mitochondrial OS=Mus musculus OX=10090 GN=Me2 PE=1 SV=1	63	31	125	30	65.8	Me2	704990		711209	1.51644e+06	807942	1.14523e+06	1.3831e+07	1.53176e+07	1.49613e+07	3.52878e+07	4.31704e+07	4.01272e+07	6.268e+07	6.5375e+07	5.35554e+07	4.67532e+07	8.58434e+07	6.20747e+07
High	Master Protein	Q9CR57	Large ribosomal subunit protein eL14 OS=Mus musculus OX=10090 GN=Rpl14 PE=1 SV=3	41	9	125	9	23.5	Rpl14	3.32932e+06	2.86033e+06	2.51312e+06	2.3424e+07	1.24308e+07	2.07253e+07	1.91257e+08	1.62253e+08	1.53131e+08	1.21121e+07	1.47513e+07	1.06252e+07	1.01871e+08	9.48817e+07	7.22998e+07	7.46122e+07	1.05191e+08	8.08483e+07
High	Master Protein	O35678	Monoglyceride lipase OS=Mus musculus OX=10090 GN=Mgll PE=1 SV=1	75	19	125	19	33.4	Mgll	2.3417e+08	3.4553e+07	1.04703e+08	5.91135e+06	1.78818e+06	2.19885e+06	6.88413e+06	1.42009e+07	1.34156e+07	3.52587e+06	920570	1.6681e+06	5.35841e+07	7.34167e+07	3.66587e+07	6.05198e+06	5.9636e+06	4.14893e+06
High	Master Protein	Q8VC28	Aldo-keto reductase family 1 member C13 OS=Mus musculus OX=10090 GN=Akr1c13 PE=1 SV=2	75	21	125	20	37	Akr1c13	1.53504e+07	1.48496e+06	3.35319e+06	9.63725e+06	2.26601e+06	2.57277e+06	8.18438e+07	7.96392e+07	7.3544e+07	1.99432e+07	1.67354e+07	1.37855e+07	2.21374e+07	1.73245e+07	1.60785e+07	5.5995e+07	9.20689e+07	4.83802e+07
High	Master Protein	P05533	Lymphocyte antigen 6A-2/6E-1 OS=Mus musculus OX=10090 GN=Ly6a PE=1 SV=1	17	2	125	2	14.4	Ly6a	1.40864e+07	1.16076e+06	6527538	2.29785e+07	1.46122e+08	7.16729e+07	6.52713e+06	327672	1093263	1.59847e+07	7.26116e+06	6.42116e+06	8.4329e+06	4.2169e+06	3.06562e+06	3.06562e+06	4.27151e+06	2.4215e+06
High	Master Protein	Q8JZZ7	Adhesion G protein-coupled receptor L2 OS=Mus musculus OX=10090 GN=Adgrl2 PE=1 SV=3	29	33	125	32	166.5	Adgrl2	1.27097e+06	806660	395576	4.01615e+07	9.91478e+07	1.10134e+08	1.63229e+07	3.4905e+06	1.52325e+06	2.23446e+06	1.56061e+06	2.14721e+06	1.15844e+07	1.29647e+07	9.2035e+06	4.24313e+06	1.27294e+06	3.36772e+06
High	Master Protein	Q8CJG0	Protein argonaute-2 OS=Mus musculus OX=10090 GN=Ago2 PE=1 SV=3	43	28	125	22	97.2	Ago2	4.22355e+06	2.43451e+06	865679	1.84063e+07	2.28015e+06	9.62617e+06	3.07544e+07	3.0312e+07	2.62891e+07	5.34437e+06	5.92833e+06	5.12925e+06	5.45664e+07	3.7935e+07	4.59889e+07	9.24726e+06	1.90644e+07	1.14905e+07
High	Master Protein	O09111	NADH dehydrogenase [ubiquinone] 1 beta subcomplex subunit 11, mitochondrial OS=Mus musculus OX=10090 GN=Ndufb11 PE=1 SV=2	51	7	124	7	17.4	Ndufb11		761791	1.86773e+06	5.64747e+06	1.70188e+06	2.39426e+06	2.00433e+08	2.3909e+08	2.09447e+08	2.34891e+07	2.63406e+07	3.3362e+07	1.42458e+08	1.09044e+08	1.43647e+08	1.47436e+07	1.9306e+07	1.35743e+07
High	Master Protein	Q8BK67	Protein RCC2 OS=Mus musculus OX=10090 GN=Rcc2 PE=1 SV=1	54	25	124	25	55.9	Rcc2	2.7245e+06	1.05366e+06	689897	1.74703e+07	3.64161e+06	1.17167e+07	1.22921e+07	1.62812e+07	1.44356e+07	1.96522e+07	13280308	961474	4.06831e+07	2.61523e+07	3.77882e+07	2.99009e+07	4.36834e+07	3.2431e+07
High	Master Protein	Q9Z1Q5	Chloride intracellular channel protein 1 OS=Mus musculus OX=10090 GN=Clic1 PE=1 SV=3	75	14	124	14	27	Clic1	1.35846e+07	249652	1.66212e+06	1.59582e+07	9.63049e+06	1.65943e+07	1.76061e+08	213701576	1.70889e+08	1.63497e+06	323702	445852	1.67059e+07	1.01987e+07	1.81044e+07	2.04857e+07	3.62445e+07	2.03773e+07
High	Master Protein	P16045	Galectin-1 OS=Mus musculus OX=10090 GN=Lgals1 PE=1 SV=3	78	9	124	9	14.9	Lgals1	8.50301e+08	1.12077e+08	1.84435e+08	1.55106e+07	2.10237e+07	1.38457e+07	2.09389e+07	2.32792e+07	2.38046e+07	2.10252e+07	8.0294e+06	5.58825e+06	2.96543e+06	1.15434e+06	4.6802e+06	1.12025e+07	1.92813e+07	1.09766e+07
High	Master Protein	P14483	H-2 class II histocompatibility antigen, A beta chain OS=Mus musculus OX=10090 GN=H2-Ab1 PE=1 SV=1	58	14	124	13	30.1	H2-Ab1	5.71895e+06	1.24499e+06	7.19751e+06	6.35683e+07	6.8614e+07	3.49225e+07	2.15193e+07	2.49153e+07	1.41697e+07	129454			1.05595e+06	2.21663e+06	1.80088e+06	9.8493e+07	1.24435e+08	6.26599e+07
High	Master Protein	Q8CIM7	Cytochrome P450 2D26 OS=Mus musculus OX=10090 GN=Cyp2d26 PE=1 SV=1	48	20	124	16	56.9	Cyp2d26	1.46344e+06	18998.4	447724	1.14053e+06	577164	1.10332e+06	2.76939e+07	2.24292e+08	1.84139e+08	9.45619e+08	1.33965e+09	9.48752e+08	4.28225e+06	1.3119e+06	4.1019e+06	3.37756e+07	6.91218e+07	2.28099e+07
High	Master Protein	P10648	Glutathione S-transferase A2 OS=Mus musculus OX=10090 GN=Gsta2 PE=1 SV=3	42	12	124	3	25.5	Gsta2	54858.2		224588	138339	64471.1	137108	21818925	5.16343e+07	3.4754e+07	20152120	4.77192e+06	3.49388e+06	309038	262953	273076	76993.4	82808.6
High	Master Protein	Q9R1P0	Proteasome subunit alpha type-4 OS=Mus musculus OX=10090 GN=Psma4 PE=1 SV=1	52	11	123	11	29.5	Psma4	3.2198e+07	1.36888e+06	7.43101e+06	1.33213e+07	6.84669e+06	1.24225e+07	93357463	6.8682e+07	7.57244e+07	1.07537e+07	1.03618e+07	1.26444e+07	8.83936e+07	8.34898e+07	7.69218e+07	2.67012e+07	47361683	3.92336e+07
High	Master Protein	Q9Z218	A-type potassium channel modulatory protein DPP6 OS=Mus musculus OX=10090 GN=Dpp6 PE=1 SV=1	38	27	123	25	91.2	Dpp6	7.3324e+06	3.66566e+06	3.64818e+06	3.79479e+06	3.45627e+06	4.32803e+06	7.8334e+06	8.22536e+06	1.03701e+07	3.31833e+06	4.26861e+06	3.80957e+06	2.26254e+08	2.14989e+08	2.12711e+08	4.41565e+06	2.79041e+06	4.12704e+06
High	Master Protein	Q921F4	Heterogeneous nuclear ribonucleoprotein L-like OS=Mus musculus OX=10090 GN=Hnrnpll PE=1 SV=3	44	18	123	18	64.1	Hnrnpll	1.52706e+06	377706	1.1906e+06	1.25789e+07	3.41299e+06	1.08427e+07	4.25501e+07	4.2396e+07	4.32945e+07	830974	473888	400637	6.47984e+07	5.08938e+07	7.08254e+07	9.97383e+06	1.70914e+07	1.06595e+07
High	Master Protein	Q9CS42	Ribose-phosphate pyrophosphokinase 2 OS=Mus musculus OX=10090 GN=Prps2 PE=1 SV=4	51	14	123	6	34.8	Prps2	524396			1.6012e+06	310462	1.16929e+06	2.2869e+07	2.28947e+07	2.3444e+07				8.96048e+06	9.40528e+06	8.08807e+06	365933	987696	1.34402e+06
High	Master Protein	Q6ZPE2	Myotubularin-related protein 5 OS=Mus musculus OX=10090 GN=Sbf1 PE=1 SV=2	32	44	123	44	208.6	Sbf1	2.9266e+06	2.52975e+06	1.52403e+06	4.11537e+06	1.83725e+06	528059	1.3017e+07	9.13426e+06	6.84648e+06	3.12381e+06	2.1554e+06	1.87274e+06	9.19891e+07	9.91575e+07	7.06339e+07	1.6023e+06	3.19089e+06	1.21057e+06
High	Master Protein	P19639	Glutathione S-transferase Mu 3 OS=Mus musculus OX=10090 GN=Gstm3 PE=1 SV=2	50	12	123	3	25.7	Gstm3	107176			208430	94133.8	233653				4.8483e+06	4.44483e+06	2.68854e+06		587052		1.20351e+06	2103248	1.46617e+06
High	Master Protein	Q8K4Z3	NAD(P)H-hydrate epimerase OS=Mus musculus OX=10090 GN=Naxe PE=1 SV=1	42	10	123	10	31	Naxe	1.06244e+07	169642	2.07791e+06	2.31819e+07	5.71135e+06	1.08038e+07	7.59884e+07	8.4141e+07	5.97678e+07	1.02463e+07	9.64528e+06	1.89483e+07	4.81384e+07	3.32149e+07	4.75549e+07	6.12184e+06	10231488	5.41859e+06
High	Master Protein	P49312	Heterogeneous nuclear ribonucleoprotein A1 OS=Mus musculus OX=10090 GN=Hnrnpa1 PE=1 SV=2	48	14	122	10	34.2	Hnrnpa1	3.06363e+07	1.24177e+06	1.71749e+06	9.51076e+06	1.5596e+06	4.37288e+06	3.63646e+07	2.95857e+07	1.93586e+07	1.21821e+06	640172	260608	6.33506e+07	4.83624e+07	6.38392e+07	9.48372e+06	1.10371e+07	6.88701e+06
High	Master Protein	P61164	Alpha-centractin OS=Mus musculus OX=10090 GN=Actr1a PE=1 SV=1	55	14	122	4	42.6	Actr1a	223795	43209		686212	692717	894436	6.34619e+06	3.95713e+06	3.10763e+06	1.20413e+06	877691	638300	1.56364e+07	2.02799e+07	2.15419e+07	2.31474e+06	78638.5	1.14406e+06
High	Master Protein	P42225	Signal transducer and activator of transcription 1 OS=Mus musculus OX=10090 GN=Stat1 PE=1 SV=1	34	24	122	24	87.1	Stat1	1.06674e+07	2.34212e+06	5.32304e+06	2.23542e+07	3.5747e+06	1.34025e+07	2.41103e+07	3.04546e+07	1.64669e+07	3.4103e+06	4.65315e+06	1.61778e+06	2.23188e+07	8.34825e+06	1.74796e+07	2.56995e+07	3.74938e+07	2.89682e+07
High	Master Protein	O55222	Scaffold protein ILK OS=Mus musculus OX=10090 GN=Ilk PE=1 SV=2	43	18	122	18	51.3	Ilk	2.8379e+07	584453	5.29621e+06	3.78658e+07	1.24239e+07	2.87942e+07	5.20924e+07	4.86558e+07	3.73565e+07	1.45194e+06	892413	1.94162e+06	4.01184e+06	1.25094e+06	3.70517e+06	7.66774e+06	1.38444e+07	4.56056e+06
High	Master Protein	P06869	Urokinase-type plasminogen activator OS=Mus musculus OX=10090 GN=Plau PE=1 SV=1	65	22	122	21	48.2	Plau	4.24349e+06		802851	2.91399e+07	7.91043e+07	6.93832e+07	1.35216e+07	1.0184e+07	8.13716e+06	1.25374e+07	5.90701e+06	6.09514e+06	4.00712e+06	3.45264e+06	5.47678e+06	606902	993809	324875
High	Master Protein	Q8R4N0	Citramalyl-CoA lyase, mitochondrial OS=Mus musculus OX=10090 GN=Clybl PE=1 SV=2	55	17	122	17	37.5	Clybl	2.2705e+07	71790	1.13141e+06	733437	1.21007e+06	1.29276e+06	237715844	2.42587e+08	1.53136e+08	1.10813e+07	1.08309e+07	9.50643e+06	2.91763e+07	1.9235e+07	3.01825e+07	2.85665e+06	4.71189e+06	3.24422e+06
High	Master Protein	Q9QXG4	Acetyl-coenzyme A synthetase, cytoplasmic OS=Mus musculus OX=10090 GN=Acss2 PE=1 SV=2	36	21	122	21	78.8	Acss2	1.31369e+07	944282	3.44669e+06	3.62286e+06	1.13064e+06	1.53114e+06	1.67922e+08	8.85772e+07	8.67933e+07	2.2342e+06	1.78631e+06	2.42811e+06	3.64937e+07	22518471	3.44321e+07	4.32595e+06	8.03792e+06	4.6375e+06
High	Master Protein	Q9R1P1	Proteasome subunit beta type-3 OS=Mus musculus OX=10090 GN=Psmb3 PE=1 SV=1	43	8	122	8	22.9	Psmb3	1.02116e+07	269407	5.49731e+06	1.03898e+07	4.48001e+06	8.09248e+06	5.12151e+07	3.287e+07	4.08979e+07	4.93569e+06	4.91237e+06	5.68299e+06	5.00087e+07	3.86309e+07	4.42414e+07	1.02367e+07	2.29903e+07	1.68553e+07
High	Master Protein	Q8K386	Ras-related protein Rab-15 OS=Mus musculus OX=10090 GN=Rab15 PE=1 SV=1	37	6	122	4	24.3	Rab15		468532								389607	608852	561041	5.46848e+06	1.23531e+07	4.73188e+06	6.00487e+06
High	Master Protein	Q64105	Sepiapterin reductase OS=Mus musculus OX=10090 GN=Spr PE=1 SV=1	60	14	121	14	27.9	Spr	5.78501e+07	118469	832153	1.21814e+07	4.15111e+06	1.01476e+07	9.40685e+07	8.6304e+07	5.98429e+07	3.98371e+07	2.51093e+07	1.23062e+07	3.37728e+07	1.82912e+07	3.137e+07	2.09094e+07	1.46087e+07	5.20673e+06
High	Master Protein	Q7M6Y3	Phosphatidylinositol-binding clathrin assembly protein OS=Mus musculus OX=10090 GN=Picalm PE=1 SV=1	36	18	121	15	71.5	Picalm	8.34086e+06	941007	1.49655e+06	1.09056e+07	1.74778e+06	5.83738e+06	6.85469e+07	5.88389e+07	5.40057e+07	8.24753e+06	3.03249e+06	2.4996e+06	3.11897e+07	2.31869e+07	3.30992e+07	4.47855e+06	9.29168e+06	6.27163e+06
High	Master Protein	P63158	High mobility group protein B1 OS=Mus musculus OX=10090 GN=Hmgb1 PE=1 SV=2	47	15	121	10	24.9	Hmgb1	3.01091e+07	2.19683e+06	1.13001e+07	5.6385e+07	1.14219e+07	1.75228e+07	4.27612e+07	5.32733e+07	3.26778e+07	5.20827e+06	2.04436e+07	2.17458e+06	4.14393e+07	6.51162e+07	4.62462e+07	9.60079e+07	1.02735e+08	3.18219e+07
High	Master Protein	P82198	Transforming growth factor-beta-induced protein ig-h3 OS=Mus musculus OX=10090 GN=Tgfbi PE=1 SV=1	45	23	121	23	74.6	Tgfbi	5.16907e+06	1.78222e+07	4.10404e+06	5.51031e+06	1.92511e+06	1.35027e+06	8.18561e+06	2.44183e+06	2.81661e+06	8.49405e+06	3.05409e+06	1.52386e+06	2.4226e+06	1.61695e+06	1.17126e+06	5.02556e+07	6.40667e+07	2.82799e+07
High	Master Protein	O35598	Disintegrin and metalloproteinase domain-containing protein 10 OS=Mus musculus OX=10090 GN=Adam10 PE=1 SV=2	37	19	121	19	83.9	Adam10	2.01069e+07		4.99369e+06	4.54616e+07	1.06582e+08	6.02093e+07	3.44158e+07	3.03984e+07	2.41084e+07	7.54991e+06	8.12933e+06	3.35388e+06	3.63449e+07	2.14836e+07	2.79698e+07	1.66377e+07	2.02227e+07	7.8619e+06
High	Master Protein	Q9WV55	Vesicle-associated membrane protein-associated protein A OS=Mus musculus OX=10090 GN=Vapa PE=1 SV=2	57	14	121	13	27.8	Vapa	2.42655e+07	1.37621e+06	3.72506e+06	1.68632e+07	3.88761e+06	1.00205e+07	5.20303e+07	4.51947e+07	3.59082e+07	7.16161e+06	2.87077e+06	3.33178e+06	5.82372e+07	4.45461e+07	5.53836e+07	1.29304e+07	2.04885e+07	8.64205e+06
High	Master Protein	Q91XE0	Glycine N-acyltransferase OS=Mus musculus OX=10090 GN=Glyat PE=1 SV=1	82	22	121	22	34.1	Glyat	224508	2.00759e+06					6.87477e+08	5.01353e+08	3.22357e+08	1.06903e+07	2.10556e+06	2.62674e+06	596361	531967	724837		776603	303281
High	Master Protein	P14869	Large ribosomal subunit protein uL10 OS=Mus musculus OX=10090 GN=Rplp0 PE=1 SV=3	42	13	121	13	34.2	Rplp0	2.12652e+08	8.55372e+08	1.97027e+08	3.10337e+07	1.28978e+07	1.18181e+07	1.22733e+08	8.85723e+07	6.15427e+07	1.17233e+08	7.40694e+07	4.83781e+07	3.98473e+07	3.49312e+07	4.50311e+07	4.78468e+08	5.36375e+08	2.37281e+08
High	Master Protein	Q8BP67	Large ribosomal subunit protein eL24 OS=Mus musculus OX=10090 GN=Rpl24 PE=1 SV=2	46	10	121	10	17.8	Rpl24	6.55795e+06	872151	3.71748e+06	2.40028e+07	1.07023e+07	1.8885e+07	121598431	9.00508e+07	8.31148e+07	1.41707e+07	1.31604e+07	1.14176e+07	6.25437e+07	5.25612e+07	4.75619e+07	2.47708e+07	4.18995e+07	3.19714e+07
High	Master Protein	Q61656	Probable ATP-dependent RNA helicase DDX5 OS=Mus musculus OX=10090 GN=Ddx5 PE=1 SV=2	37	21	121	16	69.2	Ddx5	1.33489e+07	1.04683e+06	6.08923e+06	1.1087e+07	5.75533e+06	8.50254e+06	5.60264e+07	4.86144e+07	3.70581e+07	2.53171e+06	556869	1.77048e+06	4.28234e+07	2.48053e+07	4.4129e+07	3.07288e+07	5.13546e+07	2.37133e+07
High	Master Protein	Q9CPW0	Contactin-associated protein-like 2 OS=Mus musculus OX=10090 GN=Cntnap2 PE=1 SV=2	36	33	121	33	148.1	Cntnap2	520686	1.49144e+06	950803	271699	173506	107663	4.98464e+06	3.25863e+06	2.55287e+06	1.10317e+06	1.79697e+06	870867	2.23245e+08	1.38298e+08	1.93886e+08	513864	1.64878e+06	1.26013e+06
High	Master Protein	P56135	ATP synthase subunit f, mitochondrial OS=Mus musculus OX=10090 GN=Atp5mf PE=1 SV=3	26	2	121	2	10.3	Atp5mf	2.34222e+06	416204	2.02352e+06	5012727	953217	3.65021e+06	2.58032e+08	3.87924e+08	2.68892e+08	19923066	3.32123e+07	2.80537e+07	2.26872e+08	1.38552e+08	1.9143e+08	2.42599e+07	2.98372e+07	1.67702e+07
High	Master Protein	P07758	Alpha-1-antitrypsin 1-1 OS=Mus musculus OX=10090 GN=Serpina1a PE=1 SV=4	39	15	120	5	46	Serpina1a	7.71017e+07	4.28989e+06	9.78584e+06	1.04264e+07	712340	6.03547e+06	3.8707e+06	3.62914e+06	2.86121e+06	1.64343e+07	1.15818e+07	6.15949e+06	4.84894e+06	2.34382e+06	3.13724e+06		102391	19318.8
High	Master Protein	O88958	Glucosamine-6-phosphate isomerase 1 OS=Mus musculus OX=10090 GN=Gnpda1 PE=1 SV=3	59	13	120	11	32.5	Gnpda1	2.68109e+06	40017.1	1.18581e+06	1.28253e+06	464739	1.08032e+06	1.07745e+08	1.24963e+08	1.27901e+08	702821	942765	1.01015e+06	2.63042e+07	2.61144e+07	2.47179e+07	1.29381e+07	2.84876e+07	2.10993e+07
High	Master Protein	Q91WV7	Amino acid transporter heavy chain SLC3A1 OS=Mus musculus OX=10090 GN=Slc3a1 PE=1 SV=1	47	30	120	30	78.1	Slc3a1	734876	662920	660309	3.63792e+06	1.64961e+06	4.34819e+06	3.94366e+08	9.72742e+07	9.49273e+07	7.89761e+06	6.40306e+06	7.39246e+06	5.57534e+06	3.41467e+06	3.86279e+06	4.58382e+06	9.00016e+06	4.57463e+06
High	Master Protein	Q60605	Myosin light polypeptide 6 OS=Mus musculus OX=10090 GN=Myl6 PE=1 SV=3	63	10	120	8	16.9	Myl6	6.93646e+07	1.30474e+06	1.30409e+07	4.31577e+07	5.73985e+07	2.77746e+07	2.89844e+07	24883169	2.44501e+07	1.10949e+06			595474	324344	1.21905e+06	44688964	6.06113e+07	3.13174e+07
High	Master Protein	Q920R6	V-type proton ATPase 116 kDa subunit a 4 OS=Mus musculus OX=10090 GN=Atp6v0a4 PE=1 SV=1	38	30	120	29	95.5	Atp6v0a4	247317	600999	171280	610710	855807	1.36439e+06	3.24006e+08	3.47549e+08	3.65864e+08	1.36908e+06	3.6786e+06	2.6416e+06	2.65025e+07	2.8283e+07	23207963	3.24093e+06	3.81826e+06	3.31413e+06
High	Master Protein	Q8C166	Copine-1 OS=Mus musculus OX=10090 GN=Cpne1 PE=1 SV=1	27	13	120	12	58.8	Cpne1	1.42499e+07	229467	3.57125e+06	2.70218e+07	8.09144e+06	1.88301e+07	4.48766e+07	3.57629e+07	4.13165e+07	907363	1925667	2.44123e+06	4.5931e+07	3.67447e+07	3.63229e+07	9.12544e+06	1.4552e+07	8298384
High	Master Protein	P08228	Superoxide dismutase [Cu-Zn] OS=Mus musculus OX=10090 GN=Sod1 PE=1 SV=2	50	9	119	9	15.9	Sod1	2.3118e+08	1.22533e+07	3.59696e+07	5.95663e+07	3.24064e+07	4.74009e+07	1.91196e+08	1.67722e+08	2.11287e+08	6.04191e+06	4.53541e+06	5.0299e+06	2.68655e+07	2.87716e+07	3.26766e+07	2.85906e+07	4.88044e+07	2.03337e+07
High	Master Protein	P35585	AP-1 complex subunit mu-1 OS=Mus musculus OX=10090 GN=Ap1m1 PE=1 SV=3	52	16	119	14	48.5	Ap1m1	3.79039e+06	347554	4.12378e+06	1.45188e+07	3.82294e+06	1.17041e+07	7.49836e+07	6.58302e+07	7.58736e+07	3.7695e+07	1.32934e+07	9.74375e+06	8.3961e+07	7.66685e+07	8.64824e+07	6.89518e+06	1.10495e+07	8.26627e+06
High	Master Protein	Q62470	Integrin alpha-3 OS=Mus musculus OX=10090 GN=Itga3 PE=1 SV=1	26	22	119	22	116.7	Itga3	3.21286e+06	708285	1.3838e+06	4.73161e+07	6.34607e+07	8.00212e+07	3.72252e+07	3.67602e+07	2.95103e+07	4.22741e+06	3.06618e+06	2.50922e+06	5.17469e+06	6.3848e+06	5.80997e+06	7.72814e+06	1.22062e+07	7.42179e+06
High	Master Protein	F8VPU2	FERM, ARHGEF and pleckstrin domain-containing protein 1 OS=Mus musculus OX=10090 GN=Farp1 PE=1 SV=1	32	25	119	25	118.8	Farp1	2.70074e+06	1.3386e+06	691224	1.88891e+07	4.09137e+06	1.48951e+07	5.38064e+07	3.99611e+07	4.02794e+07	8.58614e+06	4.30499e+06	3.1505e+06	6.33365e+07	6.02129e+07	5.66232e+07	2.85964e+06	8.87409e+06	6.09946e+06
High	Master Protein	P63328	Protein phosphatase 3 catalytic subunit alpha OS=Mus musculus OX=10090 GN=Ppp3ca PE=1 SV=1	47	20	119	13	58.6	Ppp3ca	8.072e+06	707055	1.52418e+06	4.81163e+06	1.73516e+06	3.7461e+06	8.04214e+06	7.44005e+06	6.76908e+06	3.59876e+07	2.6636e+07	7.78211e+06	4.29639e+08	6.81248e+08	2.66918e+08	2.40735e+06	5.26533e+06	2.15278e+06
High	Master Protein	Q9CZW5	Mitochondrial import receptor subunit TOM70 OS=Mus musculus OX=10090 GN=Tomm70 PE=1 SV=2	50	25	119	25	67.5	Tomm70	9.15513e+06	1.11407e+06	564228	427812	140233	660190	3.88174e+07	3.55156e+07	2.22077e+07	235345	69541.9		9.18244e+07	1.05245e+08	9.87521e+07	3302449	8.44728e+06	4.19235e+06
High	Master Protein	P41105	Large ribosomal subunit protein eL28 OS=Mus musculus OX=10090 GN=Rpl28 PE=1 SV=2	57	13	119	13	15.7	Rpl28	1.93964e+06	295219	1.27156e+06	6.99083e+07	7.62168e+06	4.2088e+07	212443520	1.72155e+08	1.72115e+08	1.59754e+07	1.44218e+07	1.33268e+07	1.23211e+08	1.10026e+08	9.33615e+07	9.99146e+07	1.36747e+08	9.63348e+07
High	Master Protein	Q9CQF9	Prenylcysteine oxidase 1 OS=Mus musculus OX=10090 GN=Pcyox1 PE=1 SV=1	51	17	118	17	56.5	Pcyox1	2.08299e+07	1.14858e+06	9.00639e+06	1.04357e+07	1.21088e+06	4.85196e+06	5.96124e+07	5.92835e+07	54426130	4.156e+06	7.77116e+06	5.89961e+06	6.18556e+07	4.34863e+07	4.58825e+07	2.98048e+06	5.50643e+06	4.92835e+06
High	Master Protein	Q9WTX6	Cullin-1 OS=Mus musculus OX=10090 GN=Cul1 PE=1 SV=1	47	30	118	30	89.6	Cul1	1.39926e+07	1.29688e+06	7.93678e+06	1.77506e+07	1.74606e+06	9.75891e+06	5.07044e+07	3.80714e+07	4.04926e+07	1.46718e+07	1.10453e+07	1.2918e+07	8.4757e+07	5.91996e+07	6.39571e+07	1.08949e+07	2.00245e+07	1.39545e+07
High	Master Protein	P63085	Mitogen-activated protein kinase 1 OS=Mus musculus OX=10090 GN=Mapk1 PE=1 SV=3	66	19	118	14	41.2	Mapk1	1.03758e+07	207217	1.61967e+06	2.60296e+06	535870	2.58417e+06	2.73932e+07	2.56181e+07	1.76608e+07	981638	1.05587e+06	1.49036e+06	1.05034e+08	1.2746e+08	1.02471e+08	4.94367e+06	1.39902e+07	7.95549e+06
High	Master Protein	P05977	Myosin light chain 1/3, skeletal muscle isoform OS=Mus musculus OX=10090 GN=Myl1 PE=1 SV=2	88	18	118	13	20.6	Myl1	1.26241e+06		493042	1.67723e+06	6.98239e+06	645676	4.4301e+06	3.58117e+06	4.07817e+06	6.21215e+08	4.03457e+08	2.92087e+08	6.76517e+06	3.50649e+06	4.07437e+06	1.12328e+06	1.23946e+06	250592
High	Master Protein	Q60692	Proteasome subunit beta type-6 OS=Mus musculus OX=10090 GN=Psmb6 PE=1 SV=3	34	8	118	8	25.4	Psmb6	1.12185e+07	69284.6	2.23592e+06	7.90604e+06	2.33641e+06	5.90956e+06	9.84886e+07	97593053	9.30738e+07	1.62457e+07	1.99583e+07	1.66486e+07	1.09364e+08	1.24256e+08	1.01587e+08	1.62215e+07	2.95917e+07	1.8083e+07
High	Master Protein	Q8CI51	PDZ and LIM domain protein 5 OS=Mus musculus OX=10090 GN=Pdlim5 PE=1 SV=4	43	19	118	19	63.3	Pdlim5	1.24236e+07	2.59086e+06	5.7808e+06	1.15276e+07	6.74384e+06	1.07124e+07	5.8898e+07	6.22821e+07	5.54464e+07	3.38203e+07	22209722	2.13287e+07	3.13913e+07	2.27373e+07	3.04065e+07	1.42268e+07	3.01497e+07	1.49974e+07
High	Master Protein	O55234	Proteasome subunit beta type-5 OS=Mus musculus OX=10090 GN=Psmb5 PE=1 SV=3	58	15	118	15	28.5	Psmb5	7.01565e+06	1.22719e+06	7.994e+06	1.86116e+07	4.54152e+06	1.06787e+07	9.95899e+07	113291865	9.71635e+07	1.51967e+07	2.17214e+07	1.94625e+07	134431309	1.44738e+08	1.14625e+08	8.16377e+06	1.59868e+07	7.9034e+06
High	Master Protein	Q61555	Fibrillin-2 OS=Mus musculus OX=10090 GN=Fbn2 PE=1 SV=2	5	14	117	7	313.6	Fbn2	903681	2.59564e+06	790461			298767								1.49232e+06		283609	417472	416505
High	Master Protein	Q8R366	Immunoglobulin superfamily member 8 OS=Mus musculus OX=10090 GN=Igsf8 PE=1 SV=2	33	15	117	15	65	Igsf8	3.56952e+06	437063	291851	9.40943e+06	8175441	9.46342e+06	2.33535e+06	3.66708e+06	5.45238e+06	3.81385e+07	4.01857e+07	3.13954e+07	4.16899e+08	3.18403e+08	3.65367e+08	33021.2	3.02835e+06
High	Master Protein	Q91WK2	Eukaryotic translation initiation factor 3 subunit H OS=Mus musculus OX=10090 GN=Eif3h PE=1 SV=1	48	18	117	18	39.8	Eif3h	5.60594e+06	237262	2.28114e+06	1.20703e+07	853011	8.28144e+06	6.08465e+07	6.1532e+07	4.64492e+07	2.61071e+06	3.97767e+06	1.213e+06	3.95828e+07	3.36646e+07	3.56081e+07	2.46879e+07	3.27135e+07	2.28082e+07
High	Master Protein	P03921	NADH-ubiquinone oxidoreductase chain 5 OS=Mus musculus OX=10090 GN=Mtnd5 PE=1 SV=3	23	10	116	10	68.4	Mtnd5	5.94015e+06	714653	5.04212e+06	4.67302e+06	819917	2.70624e+06	8.80438e+07	7.17489e+07	9.52691e+07	1.19421e+07	1.28358e+07	1.61719e+07	7.49573e+07	6.16749e+07	5.94474e+07	5.15268e+06	1.16642e+07	1.08833e+07
High	Master Protein	Q8R0X7	Sphingosine-1-phosphate lyase 1 OS=Mus musculus OX=10090 GN=Sgpl1 PE=1 SV=1	43	22	116	22	63.6	Sgpl1	8.65268e+06	112582	4.12237e+06	2.34024e+07	2.27181e+06	1.17973e+07	3.36106e+07	3.29518e+07	3.17969e+07	5.2283e+06	5.92393e+06	5.3673e+06	2.09194e+07	1.89024e+07	2.12109e+07	5.33086e+07	8.9868e+07	5.88411e+07
High	Master Protein	Q99P72	Reticulon-4 OS=Mus musculus OX=10090 GN=Rtn4 PE=1 SV=2	32	24	116	24	126.5	Rtn4	1.76277e+07	5.74438e+06	9.30398e+06	7.14316e+06	2.45955e+06	6.32107e+06	1.30731e+07	1.69668e+07	1.83559e+07	3.66839e+07	3.521e+07	2.76251e+07	1.56792e+08	1.24278e+08	1.4854e+08	2.73289e+06	4.41269e+06	2.91211e+06
High	Master Protein	P46097	Synaptotagmin-2 OS=Mus musculus OX=10090 GN=Syt2 PE=1 SV=1	48	17	116	9	47.2	Syt2										38998.9		47475.5	1.73342e+08	2.19705e+07	1.76444e+08		1.00125e+06	354962
High	Master Protein	Q9D8B4	NADH dehydrogenase [ubiquinone] 1 alpha subcomplex subunit 11 OS=Mus musculus OX=10090 GN=Ndufa11 PE=1 SV=2	54	6	116	6	15	Ndufa11	2.278e+06	87341.1	3.71195e+06	4.26372e+06	242222	2.72223e+06	1.14735e+08	9.13302e+07	111508098	1.76018e+07	2.42606e+07	2.60418e+07	7.52849e+07	6.91511e+07	6.23572e+07	6.25609e+06	1.24376e+07	1.0719e+07
High	Master Protein	Q8BXK9	Chloride intracellular channel protein 5 OS=Mus musculus OX=10090 GN=Clic5 PE=1 SV=1	69	15	116	15	28.3	Clic5	3.74419e+06	312700	388921	4.74775e+07	1.52996e+07	4.50954e+07	3.31927e+07	4.68502e+07	2.71913e+07	8.28874e+06	820464	4.82321e+06	5.00362e+06	1.20125e+06	3.47467e+06	1.64354e+07	2.57335e+07	1.46697e+07
High	Master Protein	Q7TMY8	E3 ubiquitin-protein ligase HUWE1 OS=Mus musculus OX=10090 GN=Huwe1 PE=1 SV=5	16	49	116	49	482.3	Huwe1	1.84742e+06	3.06284e+06	677750	1.9952e+06	163151	2.05479e+06	1.97497e+07	1.89295e+07	1.47031e+07	2.04234e+06	989185	1.47639e+06	4.74155e+07	4.30991e+07	4.5228e+07	2.97678e+06	4.29363e+06	2.34112e+06
High	Master Protein	P47963	Large ribosomal subunit protein eL13 OS=Mus musculus OX=10090 GN=Rpl13 PE=1 SV=3	51	13	116	13	24.3	Rpl13	4.95247e+06	399079	763249	2.0091e+07	5.64705e+06	1.23374e+07	1.71961e+08	1.72727e+08	1.31457e+08	1.47008e+07	1.58224e+07	1.11191e+07	8.51228e+07	6.84645e+07	7.05081e+07	4.49066e+07	6.11459e+07	5.41126e+07
High	Master Protein	Q9Z1G3	V-type proton ATPase subunit C 1 OS=Mus musculus OX=10090 GN=Atp6v1c1 PE=1 SV=4	49	19	116	19	43.9	Atp6v1c1	1.51518e+06	310443		237999	150010	159212	52182021	4.79471e+07	5.08044e+07	990781	791991	871635	9.13594e+07	8.53952e+07	8.17454e+07	700210	950592	260858
High	Master Protein	Q5SUR0	Phosphoribosylformylglycinamidine synthase OS=Mus musculus OX=10090 GN=Pfas PE=1 SV=1	31	27	115	27	144.5	Pfas	5.38927e+06	279704	1.60589e+07	7.67594e+06	438443	1.69207e+06	3.74427e+07	3.61671e+07	2.57814e+07	1.85535e+06	2.4901e+06	1.11869e+06	9.00855e+07	3.68915e+07	9.48553e+07	4.40806e+06	1.07953e+07	7.16239e+06
High	Master Protein	Q80YX1	Tenascin OS=Mus musculus OX=10090 GN=Tnc PE=1 SV=1	25	39	115	39	231.7	Tnc	3.28848e+06	1.08903e+06	792534	5.24144e+06	1.66528e+06	3.88059e+06	1.18802e+07	1.26725e+07	7.55773e+06	7.2435e+06	2.33388e+06	3.28411e+06	4.44252e+07	2.35522e+07	4.8747e+07	4.62723e+07	5.47709e+07	3.94724e+07
High	Master Protein	Q9JJI8	Large ribosomal subunit protein eL38 OS=Mus musculus OX=10090 GN=Rpl38 PE=1 SV=3	50	6	115	6	8.2	Rpl38	7.17006e+06	637679	6.96037e+06	8.62851e+06	3.65392e+06	5.80387e+06	5.48589e+07	5.68723e+07	4.20765e+07	4.21466e+06	7.2396e+06	4.45251e+06	2.9624e+07	2.41144e+07	2.46854e+07	2.93593e+07	3.91743e+07	3.04474e+07
High	Master Protein	O35350	Calpain-1 catalytic subunit OS=Mus musculus OX=10090 GN=Capn1 PE=1 SV=1	39	24	115	24	82.1	Capn1	1.19062e+07		919243	9.14232e+06	3.57378e+06	6.58188e+06	2.73703e+07	2.69917e+07	2.07135e+07	3.06881e+07	3.35127e+07	2.20778e+07	2.03849e+07	1.0322e+07	1.91447e+07	13358269	2.54958e+07	1.92961e+07
High	Master Protein	Q9JIF9	Myotilin OS=Mus musculus OX=10090 GN=Myot PE=1 SV=1	60	21	115	21	55.3	Myot	466150		104922	228920	5.56018e+06	280076	1.96055e+06	1.16501e+06	1.59596e+06	1.36529e+08	1.5399e+08	1.21224e+08	3.01527e+06	5.90888e+06	2465346		362423	225469
High	Master Protein	Q9DBE0	Cysteine sulfinic acid decarboxylase OS=Mus musculus OX=10090 GN=Csad PE=1 SV=1	52	24	115	24	55.1	Csad	2.84534e+07	893396	5.58695e+06	2.67582e+06	329314	2.2405e+06	3.70958e+08	2.38183e+08	1.57363e+08	1.40702e+06	364602	371163	6.73804e+06	4.93357e+06	5.88432e+06	756076	2.53171e+06	1.47971e+06
High	Master Protein	Q8BU33	2-hydroxyacyl-CoA lyase 2 OS=Mus musculus OX=10090 GN=Ilvbl PE=1 SV=1	40	20	114	20	68.1	Ilvbl	1.59587e+06	369163	2.5287e+06	3.73948e+06	796724	3.16627e+06	2.2322e+07	2.4926e+07	2.21918e+07				24720867	1.17838e+07	2.22726e+07	1.77156e+07	3.25027e+07	1.81882e+07
High	Master Protein	Q07076	Annexin A7 OS=Mus musculus OX=10090 GN=Anxa7 PE=1 SV=2	39	18	114	18	49.9	Anxa7	3.03763e+07	1.48851e+06	5.14727e+06	1.98768e+07	7.63475e+06	1.02766e+07	4.60275e+07	3.83776e+07	2.95633e+07	1.20574e+07	2.08838e+06	4.8439e+06	1.63386e+07	1.43151e+07	1.57876e+07	8.19641e+06	15203425	5.56094e+06
High	Master Protein	P47753	F-actin-capping protein subunit alpha-1 OS=Mus musculus OX=10090 GN=Capza1 PE=1 SV=4	58	11	114	7	32.9	Capza1	4.78865e+06	416021	2.39795e+06	1.09147e+07	4.18226e+06	1.01487e+07	2.49617e+07	1.83341e+07	1.79643e+07	1.05622e+06	358044	61933.1	3.06935e+07	1.72299e+07	2.73101e+07	8.0202e+06	1.33057e+07	1.35589e+07
High	Master Protein	Q9QZD9	Eukaryotic translation initiation factor 3 subunit I OS=Mus musculus OX=10090 GN=Eif3i PE=1 SV=1	50	13	114	13	36.4	Eif3i	1.27876e+07		2.33045e+06	8.40083e+06	1.51042e+06	6.06181e+06	7.30205e+07	6.30328e+07	5.32577e+07	3.50221e+06	3460164	4.49622e+06	4.08894e+07	3.92529e+07	3.97676e+07	1.88487e+07	3.08699e+07	2.18138e+07
High	Master Protein	Q9QYX7	Protein piccolo OS=Mus musculus OX=10090 GN=Pclo PE=1 SV=4	12	43	114	42	550.5	Pclo	6550827	543090	401228	3.04623e+06		847906	2.31436e+06	3.89537e+06	3.7257e+06	1.98252e+06			7.91742e+07	8.81995e+07	6.80776e+07	854190	2.63506e+06	1.02736e+06
High	Master Protein	P22599	Alpha-1-antitrypsin 1-2 OS=Mus musculus OX=10090 GN=Serpina1b PE=1 SV=2	37	13	114	3	45.9	Serpina1b	9.35935e+06	873170	3.71842e+06	1.02687e+06		1.50481e+06		947194	467888	2.20496e+06	655752	1.08073e+06			1.85232e+06		473984
High	Master Protein	P31324	cAMP-dependent protein kinase type II-beta regulatory subunit OS=Mus musculus OX=10090 GN=Prkar2b PE=1 SV=3	54	17	114	15	46.1	Prkar2b	6.76349e+07	6.91129e+06	1.65544e+07	4.04682e+06	542857	2.24394e+06	1.78046e+07	1.75164e+07	1.53254e+07	2.71798e+06	1.79469e+06	921613	6.13964e+07	1.2589e+08	4.64499e+07	3.04791e+06	4.67225e+06	2.58155e+06
High	Master Protein	Q9DCU9	4-hydroxy-2-oxoglutarate aldolase, mitochondrial OS=Mus musculus OX=10090 GN=Hoga1 PE=1 SV=1	44	14	114	14	34.6	Hoga1	1.20508e+06		267792	545781	391237	2.3213e+06	4.45618e+08	3.21256e+08	3.28746e+08	3.16329e+06	1.98063e+06	1.12918e+06	5.45904e+06	2.91522e+06	3.36029e+06	59160.7	851397	487924
High	Master Protein	P04919	Band 3 anion transport protein OS=Mus musculus OX=10090 GN=Slc4a1 PE=1 SV=1	19	15	114	15	103.1	Slc4a1	8.81135e+07	2.52711e+06	9.39238e+06	6.66821e+07	8.73072e+06	1.32289e+07	5.8429e+07	3.22608e+07	4.04063e+07	6.7099e+06	4.37221e+06	5.09538e+06	505895	2.89838e+06	1.43375e+06	1.21137e+07	1.15039e+07	5.01813e+06
High	Master Protein	Q9CQ65	S-methyl-5'-thioadenosine phosphorylase OS=Mus musculus OX=10090 GN=Mtap PE=1 SV=1	65	14	114	14	31	Mtap	1.18496e+07	1.38513e+06	2.86543e+06	7.96804e+06	3.40899e+06	4.96596e+06	5.03512e+07	5.50336e+07	4.99012e+07	2.64494e+06	5.06184e+06	3.26478e+06	3.57346e+07	1.56129e+07	3.07668e+07	7.94529e+06	1.48006e+07	6.65864e+06
High	Master Protein	Q9CZN7	Serine hydroxymethyltransferase, mitochondrial OS=Mus musculus OX=10090 GN=Shmt2 PE=1 SV=1	58	25	114	24	55.7	Shmt2	8.82634e+06	1.53838e+06	4.70839e+06	2.28192e+06	3.11367e+06	3.48346e+06	3.78982e+08	248283930	1.94434e+08	1.68354e+06	1.49469e+06	1.96648e+06	2.00567e+07	1.03032e+07	1.76607e+07	1.10744e+07	1.93893e+07	1.1875e+07
High	Master Protein	Q9D6R2	Isocitrate dehydrogenase [NAD] subunit alpha, mitochondrial OS=Mus musculus OX=10090 GN=Idh3a PE=1 SV=1	37	13	114	13	39.6	Idh3a	8.05713e+07	1.90937e+06	7.39418e+06	9.83093e+06	7.08123e+06	6.64493e+06	1.15848e+08	120652661	1.11305e+08	3.43315e+07	2.10012e+07	1.6148e+07	6.89262e+07	5.1548e+07	6.76161e+07	9.18006e+06	2.03139e+07	7.62352e+06
High	Master Protein	Q9CZB0	Succinate dehydrogenase cytochrome b560 subunit, mitochondrial OS=Mus musculus OX=10090 GN=Sdhc PE=1 SV=1	30	5	113	5	18.4	Sdhc	1.51724e+06	1.76119e+06	3.15227e+06	1.43583e+07	3.42761e+06	1.25858e+07	2.55885e+08	2.33005e+08	2.57162e+08	1.92627e+07	1.82832e+07	2.01966e+07	1.0375e+08	7.24716e+07	8.72382e+07	22594918	5.17986e+07	3.21799e+07
High	Master Protein	P10922	Histone H1.0 OS=Mus musculus OX=10090 GN=H1-0 PE=2 SV=4	25	7	113	7	20.8	H1-0	2.60935e+07	1.86096e+07	1.8227e+07	1.50468e+08	3.42535e+07	7.49682e+07	2.20263e+08	240796140	186125559	2.19942e+07	1.68726e+07	1.42834e+07	1.8513e+08	6.70878e+07	1.82134e+08	2.00904e+07	2.32119e+07	1.72821e+07
High	Master Protein	P0CW02	Lymphocyte antigen 6C1 OS=Mus musculus OX=10090 GN=Ly6c1 PE=2 SV=1	29	4	113	2	14.2	Ly6c1	3.29532e+07	3.18158e+06	1.10796e+07	4.3133e+07	1.15408e+08	9.20793e+07	1.48522e+07	1.06172e+06	5.8891e+06	4.27142e+07	2.08627e+07	1.45442e+07	1.89058e+07	1.02943e+07	6.0574e+06	2.46434e+06	1.18865e+07	5.94756e+06
High	Master Protein	Q9JLZ3	Methylglutaconyl-CoA hydratase, mitochondrial OS=Mus musculus OX=10090 GN=Auh PE=1 SV=1	40	14	112	14	33.4	Auh	8.80666e+06		480589	1.87851e+06	819255	1.20845e+06	1.80324e+08	1.73292e+08	1.32306e+08	9312133	3.84959e+06	5.91273e+06	2.04555e+08	9.65067e+07	2.06651e+08	1.48436e+06	1.6858e+06	1.5619e+06
High	Master Protein	Q60634	Flotillin-2 OS=Mus musculus OX=10090 GN=Flot2 PE=1 SV=2	53	22	112	22	47	Flot2	9.14258e+06	941964	7.70621e+07	1.52618e+07	9.29722e+06	4.86367e+07	1.08227e+08	1.03172e+08	130067019	4.54538e+06	6934664	8.67023e+06	1.14842e+08	9.31592e+07	8.33846e+07	2.09495e+06	4.95772e+06	2.82034e+06
High	Master Protein	O35544	Excitatory amino acid transporter 4 OS=Mus musculus OX=10090 GN=Slc1a6 PE=1 SV=1	23	9	112	7	60.7	Slc1a6	82413.4			150497		96939.2	2.21247e+06	1.9912e+06	1.57445e+06		103601	99327.1	9.07414e+07	5.75939e+06	9.69079e+07	186709	294767	419756
High	Master Protein	Q8VDJ3	Vigilin OS=Mus musculus OX=10090 GN=Hdlbp PE=1 SV=1	24	26	112	26	141.7	Hdlbp	4.60613e+07	7745506	3.17868e+07	2.66705e+07	6.72218e+06	1.49427e+07	6.25186e+07	5.70288e+07	3.53804e+07	7.86803e+06	1.01531e+07	7.50026e+06	2.21212e+07	1.67337e+07	2.23461e+07	2.86404e+07	4.6147e+07	2.80636e+07
High	Master Protein	P15532	Nucleoside diphosphate kinase A OS=Mus musculus OX=10090 GN=Nme1 PE=1 SV=1	71	10	112	5	17.2	Nme1	5411422		407146	422758	481406	567208	1.19268e+07	7.1963e+06	7.44539e+06				7.98362e+06	6.67266e+06	8.13185e+06	841044	2.53239e+06	742605
High	Master Protein	P35282	Ras-related protein Rab-21 OS=Mus musculus OX=10090 GN=Rab21 PE=1 SV=4	54	10	112	10	24.1	Rab21	8.18666e+06	659116	4.89363e+06	2.13819e+07	5.76504e+06	1.29781e+07	6.3604e+07	5.838e+07	65073956	3.01333e+06	3.42536e+06	2.25838e+06	82553875	5.72377e+07	72304607	9.82477e+06	1.65312e+07	1.31915e+07
High	Master Protein	P48320	Glutamate decarboxylase 2 OS=Mus musculus OX=10090 GN=Gad2 PE=1 SV=1	40	17	112	16	65.2	Gad2	2.77322e+06	50026.9	506007	248558	2.11256e+06		1.13922e+06	744888	714596	2.56884e+06		230654	2.46251e+08	1.80834e+08	214274800	1.24501e+06	1.38672e+06	1.31896e+06
High	Master Protein	Q9D6M3	Mitochondrial glutamate carrier 1 OS=Mus musculus OX=10090 GN=Slc25a22 PE=1 SV=1	61	14	112	11	34.6	Slc25a22	1.6501e+06	621352	2.31086e+06	1.24433e+06	290715	1.18129e+06	2.63182e+07	1.983e+07	1.4646e+07	198814	201819		4.36673e+08	5.10902e+08	3.90036e+08	1.0928e+07	1.61519e+07	1.02593e+07
High	Master Protein	Q8BWG8	Beta-arrestin-1 OS=Mus musculus OX=10090 GN=Arrb1 PE=1 SV=1	61	19	112	18	46.9	Arrb1	7.21744e+06	501068	2.98505e+06	26721621	7.99366e+06	2.55143e+07	2.22993e+07	2.50582e+07	2.53561e+07	1.58231e+08	1.44433e+08	1.66174e+08	5.91671e+07	5.3415e+07	5.61671e+07	8.10158e+06	1.52789e+07	1.1589e+07
High	Master Protein	P43406	Integrin alpha-V OS=Mus musculus OX=10090 GN=Itgav PE=1 SV=2	34	30	112	30	115.3	Itgav	9.74624e+06	5.3953e+06	5.5626e+06	2.15123e+07	2.33427e+07	2.21556e+07	2.7853e+07	3.32297e+07	3.23965e+07	1.32248e+07	6.69767e+06	1.25507e+07	3.65983e+07	2.14496e+07	3.62555e+07	5.46665e+06	1.07335e+07	1.25264e+07
High	Master Protein	Q60770	Syntaxin-binding protein 3 OS=Mus musculus OX=10090 GN=Stxbp3 PE=1 SV=1	34	19	112	19	67.9	Stxbp3	7.58299e+06	1.02263e+06	3.21725e+06	1.14845e+07	3.30115e+06	7.88167e+06	4.17209e+07	3.82953e+07	3.80638e+07	1.046e+07	1.56361e+07	1.15675e+07	4.83615e+07	2.43561e+07	3.99222e+07	7.15298e+06	1.33322e+07	8.00701e+06
High	Master Protein	Q8BGA8	Acyl-coenzyme A synthetase ACSM5, mitochondrial OS=Mus musculus OX=10090 GN=Acsm5 PE=1 SV=1	65	24	112	24	64.3	Acsm5	1.79053e+06	2.71447e+06	1.75427e+06	3.62531e+06	723797	1.71829e+06	170893613	1.44295e+08	109634413	1.6922e+07	9.01106e+06	1.90875e+07	2.65311e+06	2.77664e+06	2.26978e+06	1.41995e+06	2.04689e+06	2.06842e+07
High	Master Protein	Q8JZZ0	UDP-glucuronosyltransferase 3A2 OS=Mus musculus OX=10090 GN=Ugt3a2 PE=1 SV=2	33	17	112	14	59.6	Ugt3a2	1.31071e+06	102573	37973		1.37344e+06	1.07036e+06	9.13389e+08	4.55821e+08	4.45333e+08	5.54286e+06	5835615	4.77225e+06	548174		613367	210326	360235	424142
High	Master Protein	Q9D819	Inorganic pyrophosphatase OS=Mus musculus OX=10090 GN=Ppa1 PE=1 SV=1	78	19	112	19	32.6	Ppa1	2.89306e+07	3.23184e+06	3.28115e+06	2.57735e+06	2.51318e+06	2.11866e+06	2.45107e+07	3.39366e+07	2.78371e+07	4.8269e+06	5.12099e+06	2.01701e+06	3.55478e+07	2.71346e+07	3.63368e+07	3.13869e+07	6.04416e+07	2.59282e+07
High	Master Protein	Q61235	Beta-2-syntrophin OS=Mus musculus OX=10090 GN=Sntb2 PE=1 SV=2	45	20	111	19	56.3	Sntb2	8.79437e+06	684232	3.21696e+06	3.57657e+07	6.93875e+06	2.32541e+07	6.87563e+07	6.29597e+07	6.65911e+07	5.17655e+06	3.2741e+06	3.91824e+06	2.13835e+07	1.4724e+07	2.41057e+07	8.1974e+06	1.12086e+07	8.43424e+06
High	Master Protein	B1AWN6	Sodium channel protein type 2 subunit alpha OS=Mus musculus OX=10090 GN=Scn2a PE=1 SV=1	22	38	111	23	227.8	Scn2a	1.04413e+07	746838	1.46107e+07	2.01142e+07	5.10207e+06	2.0966e+07	1.02363e+07	1.11114e+07	1.09808e+07	1.55454e+07	1.84934e+07	9.12976e+06	9.65989e+07	9.08566e+07	9.09525e+07	1.4587e+07	1.98548e+07	1.41787e+07
High	Master Protein	Q9JIS5	Synaptic vesicle glycoprotein 2A OS=Mus musculus OX=10090 GN=Sv2a PE=1 SV=1	26	17	111	16	82.6	Sv2a	5.48924e+06	1.10008e+07	3.59581e+06	1.87733e+06	487345	1.12785e+06	2.75663e+07	2.03351e+07	1.6962e+07		1.1233e+06	185088	4.62392e+08	4.26099e+08	4.16114e+08	3.55549e+07	5.78084e+07	2.57154e+07
High	Master Protein	Q8BU30	Isoleucine--tRNA ligase, cytoplasmic OS=Mus musculus OX=10090 GN=Iars1 PE=1 SV=2	29	29	111	29	144.2	Iars1	1.73763e+06	275586	313370	2.86272e+06	611592	3.16718e+06	39264773	3.47812e+07	2.43661e+07	7.23523e+06	4.55062e+06	4.5547e+06	5.20457e+07	3.97864e+07	4.57575e+07	8.27977e+06	1.33366e+07	8.14841e+06
High	Master Protein	Q5DTL9	Sodium-driven chloride bicarbonate exchanger OS=Mus musculus OX=10090 GN=Slc4a10 PE=1 SV=2	32	25	111	17	125.7	Slc4a10	1.19837e+06			2.14051e+06	199640	387015	3.63864e+06	2.50901e+06	2.35904e+06	1.53592e+06	474568	471237	6.89735e+07	5.74966e+07	7.47755e+07	697269	786562
High	Master Protein	Q8BWN8	Peroxisomal succinyl-coenzyme A thioesterase OS=Mus musculus OX=10090 GN=Acot4 PE=1 SV=1	56	18	110	13	46.5	Acot4	58693.2	316678	295711	422061	189167	501258	1.24768e+08	1.78917e+08	1.59605e+08	3.09415e+06	767005	6.73166e+06	1.50843e+06	405787	1.2732e+06	1.5617e+06	6.88316e+06	2.44875e+06
High	Master Protein	Q04736	Tyrosine-protein kinase Yes OS=Mus musculus OX=10090 GN=Yes1 PE=1 SV=3	33	14	110	8	60.6	Yes1	2.34519e+06		717375	2.96527e+06	716452	2.14579e+06	1.73919e+07	1.57305e+07	1.51795e+07	876028	236874	320340	2.44681e+07	2.4792e+07	2.4178e+07	3.10052e+06	5.81831e+06	3.59249e+06
High	Master Protein	Q62151	Advanced glycosylation end product-specific receptor OS=Mus musculus OX=10090 GN=Ager PE=1 SV=2	35	12	110	12	42.6	Ager	224958	346702		4.74599e+08	2.24064e+08	4.01421e+08	2.63971e+06	5.05075e+06	1.2611e+06	318838			477275	1.28817e+06	2.25202e+06	619391	444930	898094
High	Master Protein	Q8CAA7	Glucose 1,6-bisphosphate synthase OS=Mus musculus OX=10090 GN=Pgm2l1 PE=1 SV=1	49	28	110	28	70.2	Pgm2l1	664519		551595	1.02122e+06	396333	1.3469e+06	1.6586e+07	6.94929e+06	1.10481e+07	1.13351e+07	9.36792e+06	8.48181e+06	1.62516e+08	2.11177e+08	1.27448e+08	1.77229e+06	1.74135e+06	1.16112e+06
High	Master Protein	Q6NXK7	Inactive dipeptidyl peptidase 10 OS=Mus musculus OX=10090 GN=Dpp10 PE=1 SV=1	52	34	110	32	90.8	Dpp10	1.94413e+06	1.52531e+06	587323	2.39174e+06		576848	1.85696e+07	1.0608e+07	1.15371e+07	1.80161e+06	1.45027e+06	946632	1.6972e+08	2.37459e+08	1.47017e+08	3.24427e+06	3.82096e+06	85481.5
High	Master Protein	Q99J08	SEC14-like protein 2 OS=Mus musculus OX=10090 GN=Sec14l2 PE=1 SV=1	54	16	110	16	46.3	Sec14l2	549049		478934	1.25231e+07	1.64217e+07	3.5735e+07	2.83301e+06	8.10726e+06	1.09908e+07		1.66959e+06		8.00819e+07	6.32371e+07	6.05207e+07	2.68144e+07	3.74597e+07	2.10995e+07
High	Master Protein	P70402	Myosin-binding protein H OS=Mus musculus OX=10090 GN=Mybph PE=2 SV=2	59	19	110	19	52.6	Mybph		1.59555e+06		2.84439e+06		1.33529e+06	1.76633e+07	1.20436e+07	1.50508e+07	1.31369e+08	2.2307e+08	2.1849e+08	7.97738e+06	1.96491e+07	2.5081e+07		1.05023e+06	1.01068e+06
High	Master Protein	P23819	Glutamate receptor 2 OS=Mus musculus OX=10090 GN=Gria2 PE=1 SV=3	42	30	110	25	98.6	Gria2	1.61127e+06	1.73444e+06	2.36239e+06	1.82963e+06	5.8773e+06	3.16516e+06	3.36847e+06	1.07931e+06	3.63828e+06	1.26147e+07	5.51943e+06	3.53079e+06	1.08953e+08	1.83951e+08	91530235	669791	2.29551e+06	1.45546e+06
High	Master Protein	Q63961	Endoglin OS=Mus musculus OX=10090 GN=Eng PE=1 SV=2	38	18	109	18	70	Eng	1.00318e+07	150790	2.91663e+06	4.75415e+07	6.17343e+07	8.44563e+07	1.47826e+07	1.35129e+07	1.43739e+07	9.35231e+06	1.86431e+06	3.30906e+06	9.05976e+06	3.89674e+06	3.41994e+06	3.56049e+06	3280030	1.74348e+06
High	Master Protein	P51855	Glutathione synthetase OS=Mus musculus OX=10090 GN=Gss PE=1 SV=1	49	24	109	24	52.2	Gss	4.49236e+06		432220	5.74468e+06	866050	3.07974e+06	3.18347e+08	2.68359e+08	1.93035e+08	1.28838e+06	2.00387e+06	1.87181e+06	3.58301e+07	1.60907e+07	3.20525e+07	1.09065e+07	2.00312e+07	1.23417e+07
High	Master Protein	Q9DD03	Ras-related protein Rab-13 OS=Mus musculus OX=10090 GN=Rab13 PE=1 SV=1	32	6	109	3	22.8	Rab13				125902	278528	497541	1.92403e+06	1.40959e+06	1.89377e+06				1.70292e+06	664319	1.59615e+06		53331.9
High	Master Protein	P01872	Immunoglobulin heavy constant mu OS=Mus musculus OX=10090 GN=Ighm PE=1 SV=2	43	17	109	17	49.9	Ighm	34693457	8.88935e+06	4.27155e+07	2.42348e+07	4.63084e+07	1.03905e+08	1.18061e+07	1.59327e+07	3.34063e+07	2.4225e+06	3.36473e+06	3.68247e+06	4.37413e+06	4.41569e+06	5.81111e+06	5.45446e+06	8.41076e+06	2.31449e+06
High	Master Protein	P35550	rRNA 2'-O-methyltransferase fibrillarin OS=Mus musculus OX=10090 GN=Fbl PE=1 SV=2	40	12	109	9	34.3	Fbl	1.55107e+06		2.46939e+06	2.00685e+07	7.1709e+06	1.44412e+07	4.07255e+07	5.15709e+07	4.70297e+07	7.37667e+06	7.30241e+06	9.02482e+06	3.71655e+07	2.24934e+07	3.21665e+07	3.01792e+07	5.00255e+07	3.36196e+07
High	Master Protein	P45591	Cofilin-2 OS=Mus musculus OX=10090 GN=Cfl2 PE=1 SV=1	66	10	109	8	18.7	Cfl2	2.5899e+06	1.10331e+06	667635		458003	1.36071e+06	8440915	8.61681e+06	6.40642e+06	2.99007e+07	2.13896e+07	2.02621e+07	3.07437e+07	1.66312e+07	3.03562e+07	2.71051e+06	2.4793e+06	1.42911e+06
High	Master Protein	P28665	Murinoglobulin-1 OS=Mus musculus OX=10090 GN=Mug1 PE=1 SV=3	33	35	109	35	165.2	Mug1	2.07322e+08	6.46174e+06	1.36156e+07	3.77865e+07	3.38184e+06	5.10531e+06	2.11978e+07	1.12793e+07	3.98599e+06	3.52852e+07	4.73735e+07	2.61125e+07	5.25655e+06	4.28078e+06	4.65138e+06	9.34062e+06	1.16789e+07	4.14196e+06
High	Master Protein	Q60714	Long-chain fatty acid transport protein 1 OS=Mus musculus OX=10090 GN=Slc27a1 PE=1 SV=1	42	22	109	20	71.2	Slc27a1	5.11376e+07	1.40957e+07	3.70461e+07	2.81449e+06	5.37572e+06	2.79814e+06	1.12296e+07	1.86102e+07	1.58236e+07	1.25262e+07	7.54654e+06	1.11015e+07	1.03698e+08	6.82018e+07	7.50134e+07	691549	989891	1.71694e+06
High	Master Protein	Q7TMK9	Heterogeneous nuclear ribonucleoprotein Q OS=Mus musculus OX=10090 GN=Syncrip PE=1 SV=2	32	19	109	19	69.6	Syncrip	1.26375e+07	420273	2.04019e+06	4.63065e+06	2.5199e+06	3.86637e+06	5.62973e+07	5.46824e+07	3.65299e+07	4.71735e+06	5.23356e+06	1.67472e+06	8.60247e+07	5.06979e+07	7.41641e+07	1.22115e+07	2.16569e+07	1.18393e+07
High	Master Protein	Q99PL5	Ribosome-binding protein 1 OS=Mus musculus OX=10090 GN=Rrbp1 PE=1 SV=2	25	34	109	34	172.8	Rrbp1	3.02306e+07	985782	5.19792e+06	1.12769e+07	1.21332e+06	4.26699e+06	2.48022e+07	3.37364e+07	4.79902e+07	6.19419e+06	1.99146e+06	6.73186e+06	1.63864e+07	8.13597e+06	1.48054e+07	2.28652e+07	2.86226e+07	2.14498e+07
High	Master Protein	Q9D4H8	Cullin-2 OS=Mus musculus OX=10090 GN=Cul2 PE=1 SV=2	45	27	109	27	86.8	Cul2	1.91033e+06	172308	2.46093e+06	7.19516e+06	366989	3.86551e+06	2.24385e+07	2.32156e+07	2.78144e+07	4.63002e+06	3.82635e+06	5.30762e+06	7.66243e+07	7.44186e+07	6.29035e+07	5.0858e+06	6.76208e+07	8.36202e+06
High	Master Protein	P11152	Lipoprotein lipase OS=Mus musculus OX=10090 GN=Lpl PE=1 SV=3	33	16	109	16	53.1	Lpl	6.15825e+07	7.95968e+06	1.78478e+07	2.18135e+07	9.73864e+07	1.25329e+08	1.48936e+07	7.77694e+06	9.31358e+06	6.29799e+07	4.92148e+07	5.16539e+07	7.21006e+06	4.23515e+06	5.47754e+06	1.36092e+06	718207	521911
High	Master Protein	P09528	Ferritin heavy chain OS=Mus musculus OX=10090 GN=Fth1 PE=1 SV=2	67	11	108	11	21.1	Fth1	2.42749e+07	8.7556e+06	5.61183e+06	1.55033e+07	4.09249e+06	1.34659e+07	2.41984e+07	2.94623e+07	3.41342e+07	7.94384e+06	7.93619e+06	7.97982e+06	3.91391e+07	3.6423e+07	3.75536e+07	3.86094e+07	2.23003e+07	6.47396e+06
High	Master Protein	Q91YH5	Atlastin-3 OS=Mus musculus OX=10090 GN=Atl3 PE=1 SV=1	46	17	108	15	60.5	Atl3	5.78453e+07	4.36983e+07	2.60729e+07	1.06535e+07	3.86057e+06	6.11523e+06	3.15641e+07	3.27696e+07	3.0772e+07	2.99474e+06	2.29238e+06	1.13446e+06	2.05721e+07	1.30542e+07	1.25988e+07	1.26162e+07	2.20028e+07	1.58503e+07
High	Master Protein	P70296	Phosphatidylethanolamine-binding protein 1 OS=Mus musculus OX=10090 GN=Pebp1 PE=1 SV=3	79	9	108	9	20.8	Pebp1	4.18641e+07	1.44502e+06	3.7754e+06	1.01524e+07	9.75329e+06	7.80025e+06	9.22058e+07	1.00348e+08	9.37316e+07	1.30326e+07	4.97765e+06	2.79344e+06	3.03313e+07	2.21921e+07	3.15466e+07	6.79616e+06	9.88176e+06	3.92473e+06
High	Master Protein	Q8K0C9	GDP-mannose 4,6 dehydratase OS=Mus musculus OX=10090 GN=Gmds PE=1 SV=1	60	20	108	20	42	Gmds	2.66028e+06	1.06754e+06	1.50775e+06	3.76592e+06	863886	2.09662e+06	2.84492e+07	3.34399e+07	2.77579e+07	2.66585e+06	1.13665e+06	2.23315e+06	1.81906e+07	1.88754e+07	1.69363e+07	1.2756e+08	1.99615e+08	1.38908e+08
High	Master Protein	Q9D2V7	Coronin-7 OS=Mus musculus OX=10090 GN=Coro7 PE=1 SV=2	42	24	108	24	100.7	Coro7	3.3233e+06	118253	228447	3.575e+06	767832	1.88983e+06	5.90249e+07	5.77331e+07	3.82647e+07	1.21436e+06	652104	138772	3.42302e+07	4.63742e+07	2.56142e+07	3.9051e+06	1.30229e+07	7.66036e+06
High	Master Protein	Q9Z1Q2	Phosphatidylserine lipase ABHD16A OS=Mus musculus OX=10090 GN=Abhd16a PE=1 SV=3	39	19	108	19	63	Abhd16a	1.98666e+06	337606	1.74938e+06	5.50031e+06	1.74009e+06	6.84336e+06	2.1821e+07	2.59866e+07	2.38136e+07	2.45929e+06	1.72815e+06	2.74375e+06	6.90964e+07	3.53743e+07	5.99019e+07	4.64353e+06	4.46436e+06	3.03962e+06
High	Master Protein	P70372	ELAV-like protein 1 OS=Mus musculus OX=10090 GN=Elavl1 PE=1 SV=2	47	12	108	12	36.1	Elavl1	7.50673e+06		1.79489e+06	8.70089e+06	2.09713e+06	5.67372e+06	1.36592e+08	1.32788e+08	1.08473e+08	1.35463e+06	1.35575e+06	287031	9.38028e+07	6.55728e+07	9.07686e+07	1.45764e+07	2.65721e+07	1.77308e+07
High	Master Protein	P53810	Phosphatidylinositol transfer protein alpha isoform OS=Mus musculus OX=10090 GN=Pitpna PE=1 SV=2	62	17	108	15	31.9	Pitpna	4.85848e+06	31134.5	513698	6.89765e+06	4.64407e+06	6.59476e+06	2.68572e+07	3.1865e+07	2.54657e+07	1.02434e+07	5.90284e+06	4.51344e+06	1.76329e+08	1.13051e+08	1.70329e+08	1.24355e+07	3.04924e+07	1.77317e+07
High	Master Protein	Q8C0E2	Vacuolar protein sorting-associated protein 26B OS=Mus musculus OX=10090 GN=Vps26b PE=1 SV=1	51	15	108	13	39.1	Vps26b	1.06892e+07	3.8964e+06	1.38926e+07	2.10475e+07	3.40172e+06	1.2498e+07	1.84124e+07	2.45387e+07	2.97349e+07	1.47383e+06	2.03672e+06	2.07713e+06	1.07868e+08	1.03076e+08	1.06492e+08	3.81586e+06	9.61966e+06	5.51446e+06
High	Master Protein	Q9JIA1	Leucine-rich glioma-inactivated protein 1 OS=Mus musculus OX=10090 GN=Lgi1 PE=1 SV=1	43	23	108	23	63.6	Lgi1	2.04119e+06	599965	2.25507e+06		526628	636185	2.23025e+06	1.50882e+06	1.77145e+06	1.84374e+06	4918223	1.64387e+06	217282496	2.61325e+08	1.79184e+08	600009	998174	787785
High	Master Protein	Q9QXZ0	Microtubule-actin cross-linking factor 1, isoforms 1/2/3/4 OS=Mus musculus OX=10090 GN=Macf1 PE=1 SV=2	9	52	108	42	831.4	Macf1	820754	49330.5	245126	9.17119e+06	1.46925e+06	6.55267e+06	1.81537e+07	1.61471e+07	1.32858e+07	1.45014e+06	1.20116e+06	937116	2.51398e+07	2.45168e+07	3.01744e+07	1.72711e+06	1.51765e+06	416622
High	Master Protein	Q61753	D-3-phosphoglycerate dehydrogenase OS=Mus musculus OX=10090 GN=Phgdh PE=1 SV=3	41	18	107	18	56.5	Phgdh	3.69878e+08	1.14361e+07	3.44751e+07	3.56396e+06	4.99935e+06	6.09482e+06	6.47145e+06	3.0524e+06	6.5817e+06	3.03625e+06	1.88138e+06	2.54131e+06	4.04602e+07	3.03137e+07	4.02707e+07	3.66977e+06	7.97938e+06	4.38562e+06
High	Master Protein	Q64314	Hematopoietic progenitor cell antigen CD34 OS=Mus musculus OX=10090 GN=Cd34 PE=1 SV=1	30	12	107	12	41	Cd34	2.0192e+07	177105	3.79563e+06	9.82395e+07	4.80218e+08	2.78801e+08	2.49841e+07	1.44522e+07	6.42182e+06	3.57788e+07	1.28171e+07	1.39225e+07	2.00525e+07	6.97794e+06	5.75512e+06	8126400	7.4916e+06	6.22462e+06
High	Master Protein	Q9D8W5	26S proteasome non-ATPase regulatory subunit 12 OS=Mus musculus OX=10090 GN=Psmd12 PE=1 SV=4	44	19	107	19	52.9	Psmd12	8.57712e+06	1.22086e+06	681142	1.7137e+06	565235	1.31118e+06	5.26539e+07	4.84017e+07	3.09693e+07	8.68868e+06	7.90177e+06	8.40133e+06	4.86371e+07	4.44028e+07	4.60939e+07	5.93319e+06	1.39804e+07	8.81035e+06
High	Master Protein	P63037	DnaJ homolog subfamily A member 1 OS=Mus musculus OX=10090 GN=Dnaja1 PE=1 SV=1	48	13	107	13	44.8	Dnaja1	1.26112e+07	112405	3.10283e+06	5.23829e+06	3.27439e+06	2.78334e+06	3.9162e+07	4.54987e+07	3.11112e+07			567608	3.78613e+07	3.36234e+07	4.1045e+07	1.02395e+07	1.71475e+07	1.12264e+07
High	Master Protein	P62331	ADP-ribosylation factor 6 OS=Mus musculus OX=10090 GN=Arf6 PE=1 SV=2	66	9	107	9	20.1	Arf6	2.50153e+06	96216.3	698983	6.85171e+06	2.63757e+06	6.61385e+06	4.5915e+07	4.95247e+07	4.49024e+07	267808	202837	89579	5.56902e+07	4.39892e+07	4.99019e+07	1.10175e+07	1.85838e+07	1.33026e+07
High	Master Protein	Q6R0H7	Guanine nucleotide-binding protein G(s) subunit alpha isoforms XLas OS=Mus musculus OX=10090 GN=Gnas PE=1 SV=1	19	17	107	14	121.4	Gnas	1.51905e+07	1.61524e+06	3.83685e+06	6.9964e+06	9.4712e+06	5.42088e+06	2.7206e+07	2.61316e+07	2.30632e+07	5.1159e+06	2.7834e+06	2.00029e+06	54013936	3.86899e+07	5.02665e+07	3.36938e+06	4.47688e+06	2.43493e+06
High	Master Protein	Q8VCR8	Myosin light chain kinase 2, skeletal/cardiac muscle OS=Mus musculus OX=10090 GN=Mylk2 PE=1 SV=2	39	19	107	18	65.9	Mylk2	4.45406e+06	8.38733e+06	4200018	4.16423e+06	5.20458e+06	3045405	4.35822e+06	1.68707e+06	3.37081e+06	8.24219e+07	8.25052e+07	7.05923e+07	3.7661e+06	3.25559e+06	2.5386e+06	2.6757e+06	3.00802e+06	1.99419e+06
High	Master Protein	Q9Z1T1	AP-3 complex subunit beta-1 OS=Mus musculus OX=10090 GN=Ap3b1 PE=1 SV=2	34	32	106	27	122.7	Ap3b1	4.84e+07	38972882	4.26902e+07	1.88124e+07	1.04013e+07	8.71847e+06	5.81345e+07	5.56127e+07	5.22644e+07	5.33846e+07	2.58368e+07	2.2772e+07	1.09751e+07	1.39436e+07	9.32875e+06	2.80933e+07	4.3751e+07	3.15487e+07
High	Master Protein	P28825	Meprin A subunit alpha OS=Mus musculus OX=10090 GN=Mep1a PE=1 SV=4	43	23	106	23	84.2	Mep1a	4.30624e+06	779317	3.95673e+06	1.19106e+07	1.23369e+07	1.1701e+07	4.1264e+08	3.10489e+08	2.45249e+08	1.00946e+07	6.96716e+06	4756448	8.44864e+06	5.41316e+06	9.02776e+06	1.04281e+07	1.01486e+07	8.39969e+06
High	Master Protein	P97457	Myosin regulatory light chain 11 OS=Mus musculus OX=10090 GN=Myl11 PE=1 SV=3	91	16	106	16	18.9	Myl11	666572	481452	146242	1.9565e+06	592569	521781	559461	817874	819108	1.93368e+08	1.24313e+08	8.07465e+07	2.52662e+06	1.37645e+06	937119	188055	691283	42667.6
High	Master Protein	Q7TMS5	Broad substrate specificity ATP-binding cassette transporter ABCG2 OS=Mus musculus OX=10090 GN=Abcg2 PE=1 SV=1	35	20	106	20	72.9	Abcg2	2.19294e+06		101830	4.10972e+06	981184	2.53673e+06	3.51402e+08	3.10191e+08	3.08941e+08	1.45534e+06	678852	1.36724e+06	7.10896e+06	9.12008e+06	5.98893e+06	1.03276e+07	1.35388e+07	8.40716e+06
High	Master Protein	Q3UX10	Tubulin alpha chain-like 3 OS=Mus musculus OX=10090 GN=Tubal3 PE=2 SV=2	15	6	106	3	50	Tubal3	354511	271457		351188	481343	389013	3.74463e+06	693308	3.17054e+06	298655			2.82642e+07	2.52321e+07	2.40827e+07	256319	643632	198919
High	Master Protein	Q9Z0M6	Adhesion G protein-coupled receptor E5 OS=Mus musculus OX=10090 GN=Adgre5 PE=1 SV=2	31	18	106	18	90.4	Adgre5	1.39301e+06		813243	8.15813e+07	2.97911e+08	1.62631e+08	9.78199e+06	5.70769e+06	8.51845e+06	2.40451e+06	1.52999e+06	1.52754e+06	2.75443e+06	1.50691e+06	2.28489e+06	144453	924993	346254
High	Master Protein	P42669	Transcriptional activator protein Pur-alpha OS=Mus musculus OX=10090 GN=Pura PE=1 SV=1	42	11	106	11	34.9	Pura	5.94416e+06	1.97491e+06	2.25417e+06	2.28334e+07	3.00987e+06	7.13064e+06	3.74186e+07	4.162e+07	26566127	2.8581e+06	1.60211e+06	1.1697e+06	8.79725e+07	6.50001e+07	8.40035e+07	7.80693e+06	1.12551e+07	4.30841e+06
High	Master Protein	Q99KB8	Hydroxyacylglutathione hydrolase, mitochondrial OS=Mus musculus OX=10090 GN=Hagh PE=1 SV=2	46	11	105	11	34.1	Hagh	8.72971e+06	3.21967e+06	2.50976e+06	8.57635e+06	1.19047e+06	2.31736e+06	1.55459e+08	1.64223e+08	1.25409e+08	3.24673e+06	2.3645e+06	2.83277e+06	7.3071e+07	53237284	7.54761e+07	1.13643e+07	16536108	7.06819e+06
High	Master Protein	Q8R0S2	IQ motif and SEC7 domain-containing protein 1 OS=Mus musculus OX=10090 GN=Iqsec1 PE=1 SV=2	36	30	105	25	107.9	Iqsec1	2.03472e+07	1.08315e+07	2.12599e+07	9.29813e+06	5.43934e+06	3.71241e+06	1.92665e+07	1.02429e+07	1.92982e+07	3.79533e+06	8.85646e+06	4.34553e+06	2.2977e+08	1.94157e+08	2.07558e+08	5.66122e+06	1.11544e+07	6.6072e+06
High	Master Protein	P46935	E3 ubiquitin-protein ligase NEDD4 OS=Mus musculus OX=10090 GN=Nedd4 PE=1 SV=3	30	22	105	19	102.6	Nedd4	2.70936e+07	6.6338e+06	1.22158e+07	9.0014e+06	1.79845e+06	4.61777e+06	2.43671e+07	2.53738e+07	2.12591e+07	2.88584e+06	2.78191e+06	3.10122e+06	2.83702e+07	2.28049e+07	2.82178e+07	3.67963e+06	6.86231e+06	5.33808e+06
High	Master Protein	Q9DBE8	Alpha-1,3/1,6-mannosyltransferase ALG2 OS=Mus musculus OX=10090 GN=Alg2 PE=1 SV=2	53	19	105	19	47.4	Alg2	5.51624e+06	474972	1.64269e+06	2.35255e+06	1.92671e+06	2.02032e+06	2.60582e+07	1.55088e+07	1.94509e+07	3.11811e+06	2.00867e+06	2.67997e+06	1.11075e+08	8.21345e+07	8.83488e+07	4.35687e+06	8.34145e+06	7.54331e+06
High	Master Protein	O08788	Dynactin subunit 1 OS=Mus musculus OX=10090 GN=Dctn1 PE=1 SV=3	41	36	105	36	141.6	Dctn1	8.09252e+06		287385	4.34572e+06	3.97586e+06	3.1197e+06	1.15234e+07	1.29015e+07	1.07814e+07	756557	366593		6.45781e+07	5.7826e+07	6.51448e+07	1.69623e+06	3.79763e+06	1.02158e+06
High	Master Protein	Q99L13	3-hydroxyisobutyrate dehydrogenase, mitochondrial OS=Mus musculus OX=10090 GN=Hibadh PE=1 SV=1	44	13	105	13	35.4	Hibadh	2.03508e+07	68447.2	965664	1.71135e+06	1.5798e+06	1.12622e+06	1.67933e+08	1.76274e+08	1.05276e+08	2.38846e+06	2.19287e+06	4.02064e+06	1.78639e+07	5.03002e+06	2.17719e+07	1.20814e+06	603325	347521
High	Master Protein	P14430	H-2 class I histocompatibility antigen, Q8 alpha chain OS=Mus musculus OX=10090 GN=H2-Q8 PE=3 SV=1	33	10	105	2	37.4	H2-Q8	597806			1.44143e+06	5.67122e+06	2.34902e+06	502758	754021	775878					499484	788234	973130	935412	466188
High	Master Protein	P47708	Rabphilin-3A OS=Mus musculus OX=10090 GN=Rph3a PE=1 SV=2	48	25	105	25	75.4	Rph3a	1.84681e+06	622896	1.32063e+06	977953	1.12283e+06	286625	3.14698e+06	7.12313e+06	6.4772e+06	1.41389e+06	1.68767e+06	945577	1.595e+08	1.2399e+08	1.52983e+08	4.09059e+06	1.38434e+06	1.97691e+06
High	Master Protein	Q62186	Translocon-associated protein subunit delta OS=Mus musculus OX=10090 GN=Ssr4 PE=1 SV=1	37	6	105	6	18.9	Ssr4	1.124e+06	1.43766e+06	3.71258e+06	1.90955e+07	2920940	1.1406e+07	4.17242e+07	3.94039e+07	3.72838e+07	2.10958e+06	3.6771e+06	3.13285e+06	1.4217e+07	1.27597e+07	1.3627e+07	4.1002e+07	5.09122e+07	2.97786e+07
High	Master Protein	Q9JMH9	Unconventional myosin-XVIIIa OS=Mus musculus OX=10090 GN=Myo18a PE=1 SV=2	24	39	105	39	232.6	Myo18a	1.27087e+06	513070		2.94815e+06	1.51302e+06	2.23535e+06	2.04051e+07	2.09582e+07	1.4284e+07	2.02305e+06	1.76984e+06	1.42092e+06	3.65024e+07	3.45703e+07	3.31217e+07	1.01498e+06	1.29442e+06	1.17012e+06
High	Master Protein	Q9WVD5	Mitochondrial ornithine transporter 1 OS=Mus musculus OX=10090 GN=Slc25a15 PE=1 SV=1	47	14	105	14	32.8	Slc25a15	537921	54283.8	519225	274470	589875	1.25257e+06	1.44114e+08	1.43535e+08	1.39882e+08			283957	1.26607e+07	9.43111e+06	1.13879e+07	2.63617e+07	4.77385e+07	3.04637e+07
High	Master Protein	O54983	Ketimine reductase mu-crystallin OS=Mus musculus OX=10090 GN=Crym PE=1 SV=1	51	13	105	13	33.5	Crym		833241	1.02646e+06	7.0739e+06	1.6352e+06	1.29457e+06	1.07079e+08	93896288	2.85237e+07	4.08208e+06	1.83003e+06	1.11625e+06	1.43332e+08	340803542	47579261	1.1593e+06	2.54975e+06	1.13033e+06
High	Master Protein	P03911	NADH-ubiquinone oxidoreductase chain 4 OS=Mus musculus OX=10090 GN=Mtnd4 PE=1 SV=1	23	10	105	10	51.8	Mtnd4	3.87697e+06	506031	6.67168e+06	7.49562e+06	1.82556e+06	5.65758e+06	1.07177e+08	7.93387e+07	1.13622e+08	1.57413e+07	1.94716e+07	1.90246e+07	9.04094e+07	6.96362e+07	7.51364e+07	7.15951e+06	2.02206e+07	1.43208e+07
High	Master Protein	B2RXS4	Plexin-B2 OS=Mus musculus OX=10090 GN=Plxnb2 PE=1 SV=1	19	25	104	24	206.1	Plxnb2	4.14029e+06		1.07324e+06	1.87043e+07	1.81622e+07	1.84429e+07	3.11278e+07	3.31044e+07	2.68291e+07	1.81422e+06	1.68964e+06	1.35389e+06	1.66846e+07	9.97114e+06	1.51535e+07	5.08729e+06	8.79227e+06	3.25993e+06
High	Master Protein	Q99LF4	RNA-splicing ligase RtcB homolog OS=Mus musculus OX=10090 GN=Rtcb PE=1 SV=1	48	21	104	21	55.2	Rtcb	1.332e+07	365541	3.40052e+06	1.02574e+07	3.40409e+06	7.41302e+06	7.52533e+07	6.87455e+07	4.78738e+07	7.27107e+06	5.50224e+06	1.01895e+07	5.42969e+07	3.39384e+07	5.12931e+07	1.23354e+07	1.89465e+07	1.19626e+07
High	Master Protein	Q8BMF3	NADP-dependent malic enzyme, mitochondrial OS=Mus musculus OX=10090 GN=Me3 PE=1 SV=2	54	23	104	22	67.1	Me3	1.03463e+07	17041.2	81206.4	420103		426486	4.44871e+07	4.93122e+07	3.93079e+07	4.12933e+06	4.69029e+06	3.87206e+06	6.00941e+07	7.03512e+07	4.48887e+07	3.1918e+06	1.52341e+06	1.20587e+06
High	Master Protein	Q9WVA4	Transgelin-2 OS=Mus musculus OX=10090 GN=Tagln2 PE=1 SV=4	72	13	104	11	22.4	Tagln2	2.83641e+07	1.46369e+06	6.3072e+06	2.49005e+07	2.3271e+07	2.64016e+07	2.21076e+07	2.13164e+07	2.78398e+07	817678	222212	521826	3.81895e+06	1.21016e+06	2.92212e+06	9.40375e+06	1.69681e+07	6.86977e+06
High	Master Protein	Q64310	Surfeit locus protein 4 OS=Mus musculus OX=10090 GN=Surf4 PE=1 SV=1	24	6	104	6	30.4	Surf4	1.28821e+07	1.04377e+07	4.09514e+07	8.36271e+07	1.02102e+07	4.45818e+07	7.11008e+07	5.60829e+07	5.93845e+07	3.97667e+07	3.66496e+07	4.78782e+07	4.56994e+07	3.2087e+07	4.715e+07	4.47343e+07	6.79011e+07	5.12085e+07
High	Master Protein	Q80TS3	Adhesion G protein-coupled receptor L3 OS=Mus musculus OX=10090 GN=Adgrl3 PE=1 SV=3	31	37	104	37	171	Adgrl3	1.05774e+06	773578	352730	1.00933e+07	3.53947e+07	5.65715e+07	1.04596e+07	7.52724e+06	1.45948e+07	1.89573e+06	748653	2.30537e+06	2.30251e+07	4.36801e+07	2.46957e+07	1.59129e+06	166539	276522
High	Master Protein	Q61885	Myelin-oligodendrocyte glycoprotein OS=Mus musculus OX=10090 GN=Mog PE=1 SV=1	39	12	104	12	28.3	Mog	3.00206e+07	1.66607e+06	2.90786e+07	2.91864e+06	1.33646e+07	3.07283e+07	5.84558e+07	1.63846e+07	1.71791e+07	2.94114e+07	54190649	2.14557e+07	1.30492e+09	6.70799e+08	9.67009e+08	1.05491e+07	6.1289e+07	3.46376e+07
High	Master Protein	Q9QUP5	Hyaluronan and proteoglycan link protein 1 OS=Mus musculus OX=10090 GN=Hapln1 PE=1 SV=1	62	20	104	19	40.5	Hapln1					144388		1.63663e+06	2.15091e+06	1.32512e+06	2.22142e+06	1.11455e+06	1.20509e+06	4.0903e+08	2.54437e+08	3.34961e+08
High	Master Protein	Q99K51	Plastin-3 OS=Mus musculus OX=10090 GN=Pls3 PE=1 SV=3	42	21	104	13	70.7	Pls3	1.15912e+07		1669168	7.45492e+06	5.75783e+06	7.57482e+06	1.92495e+07	1.96833e+07	1.91298e+07	356288	1.74813e+06	452279	6.77772e+06	1.33215e+06	6.44168e+06	846065	1.14455e+06	1.54659e+06
High	Master Protein	Q8CCK0	Core histone macro-H2A.2 OS=Mus musculus OX=10090 GN=Macroh2a2 PE=1 SV=3	49	15	104	13	40.1	Macroh2a2	2.52291e+06	625927	531402	1.03237e+07	3.05538e+06	8.84944e+06	2.30905e+07	2.52307e+07	18080062	2.20845e+06	1.09878e+06	860607	7.57484e+07	4.20122e+07	7.97226e+07	1.97192e+06	3.55314e+06	2.74434e+06
High	Master Protein	Q9DBX3	Sushi domain-containing protein 2 OS=Mus musculus OX=10090 GN=Susd2 PE=1 SV=1	29	17	103	17	90.6	Susd2	5.48269e+07	1.43302e+06	5.43128e+06	6.87906e+06	7.90371e+06	3.00929e+06	9.5227e+07	9.98765e+07	8.12224e+07	4.23052e+07	1.58885e+07	2.13707e+07	1.04405e+07	5.9591e+06	5.69796e+06	1.088e+07	9.88412e+06	3.99197e+06
High	Master Protein	Q9D5V5	Cullin-5 OS=Mus musculus OX=10090 GN=Cul5 PE=1 SV=3	42	31	103	31	90.9	Cul5	4.98495e+06	1.76815e+06	1.24441e+06	3.477e+06	2.86317e+06	2.65452e+06	3.90949e+07	36012676	3.28929e+07	2.13202e+07	1.75873e+07	1.71258e+07	8.18934e+07	7.01591e+07	7.15814e+07	3.41468e+06	6.17032e+06	3.6789e+06
High	Master Protein	Q63886	UDP-glucuronosyltransferase 1A1 OS=Mus musculus OX=10090 GN=Ugt1a1 PE=1 SV=2	20	9	103	3	60	Ugt1a1																27826.6	97248.6	17194.1
High	Master Protein	D3YZU1	SH3 and multiple ankyrin repeat domains protein 1 OS=Mus musculus OX=10090 GN=Shank1 PE=1 SV=1	27	40	103	39	226.2	Shank1	2.87693e+06	1.4876e+06	1.54183e+06	1.75472e+06	1.61053e+06	3.08e+06	4.18097e+07	1.84049e+08	4.62039e+07	8.47502e+06	1.1875e+07	9.2858e+06	1.2662e+08	9.26226e+07	1.19712e+08	4.42918e+06	8.1291e+06	3.42175e+06
High	Master Protein	Q9DB20	ATP synthase subunit O, mitochondrial OS=Mus musculus OX=10090 GN=Atp5po PE=1 SV=1	61	12	103	12	23.3	Atp5po	1.91244e+07	514945	1.94544e+06	3.1378e+06	1.82057e+06	2.08375e+06	1.3653e+08	1.79471e+08	1.04891e+08	1.74267e+07	1.39119e+07	9.56719e+06	6.29139e+07	3.35489e+07	6.38236e+07	7.28358e+06	1.1946e+07	4.76917e+06
High	Master Protein	P42859	Huntingtin OS=Mus musculus OX=10090 GN=Htt PE=1 SV=2	17	40	103	40	344.5	Htt	4.80096e+07	1.22108e+07	45393184	3.05674e+07	1.97328e+07	5.09741e+07	3.8542e+07	2.11431e+07	2.83176e+07	4.80308e+07	9.18109e+07	3.36038e+07	7.892e+07	7.57839e+07	9.43838e+07	7.4817e+07	9.23191e+07	3.9771e+07
High	Master Protein	P28738	Kinesin heavy chain isoform 5C OS=Mus musculus OX=10090 GN=Kif5c PE=1 SV=3	37	28	103	17	109.2	Kif5c	849793	372905	249524	557685	313424	528109	464512	293023	279506	673786	520454	997402	2.33057e+07	1.55486e+07	2.15883e+07	630399	828812	2.01311e+06
High	Master Protein	Q64464	Cytochrome P450 3A13 OS=Mus musculus OX=10090 GN=Cyp3a13 PE=1 SV=1	51	23	103	23	57.5	Cyp3a13	1.33927e+06	648686	479435	2.56335e+06	3.87379e+06	4.76447e+06	9.85741e+06	1.12537e+06	2.04576e+06	970249	472557	295122	1.57038e+06	2308107	1.3669e+06	8.55398e+07	1.42142e+08	8.13988e+07
High	Master Protein	Q99K41	EMILIN-1 OS=Mus musculus OX=10090 GN=Emilin1 PE=1 SV=1	32	27	103	27	107.5	Emilin1	7.70531e+06	4.27755e+07	8.23498e+06	3.40276e+07	4.60152e+07	1.56972e+07	1.58633e+07	7.06184e+06	8.09794e+06	650136	440471	401821	1.06396e+08	8.91548e+07	8.58899e+07	4.25378e+07	4.09736e+07	1.66591e+07
High	Master Protein	P70227	Inositol 1,4,5-trisphosphate-gated calcium channel ITPR3 OS=Mus musculus OX=10090 GN=Itpr3 PE=1 SV=3	9	21	103	12	304.1	Itpr3	584725	1.31401e+06	59539.2	1.36947e+06	54664.3	928714	726381	747538	1.19978e+06				770147	437972	385681	2.59506e+06	4.71024e+06	3.67609e+06
High	Master Protein	Q99K85	Phosphoserine aminotransferase OS=Mus musculus OX=10090 GN=Psat1 PE=1 SV=1	56	16	103	16	40.4	Psat1	4.14066e+07	1.60788e+06	5.37515e+06	331002	498099	464511	1.02099e+07	9.051e+06	9.4492e+06		143059		2.21705e+08	1.80481e+08	2.04028e+08	2.33444e+06	3.97342e+06	3.05154e+06
High	Master Protein	Q9DBH5	Vesicular integral-membrane protein VIP36 OS=Mus musculus OX=10090 GN=Lman2 PE=1 SV=2	46	15	103	15	40.4	Lman2	1.06024e+07	507416	8.64707e+06	7.12813e+06	6.51268e+06	7.38066e+06	6.69297e+07	5.5072e+07	3.58431e+07	732439	316566		9.56203e+06	1.44449e+07	1.83873e+07	1.33321e+07	1.9245e+07	1.42664e+07
High	Master Protein	Q9CQ54	NADH dehydrogenase [ubiquinone] 1 subunit C2 OS=Mus musculus OX=10090 GN=Ndufc2 PE=1 SV=1	42	8	103	8	14.2	Ndufc2	2.47807e+07	407794	2.13309e+06	8.72199e+06	1.02508e+06	3572724	1.50522e+08	1.71373e+08	1.33659e+08	1.70892e+07	1.86503e+07	1.85245e+07	1.38794e+08	1.09407e+08	1.40328e+08	6.36261e+06	6.12504e+07	8.01631e+06
High	Master Protein	P54761	Ephrin type-B receptor 4 OS=Mus musculus OX=10090 GN=Ephb4 PE=1 SV=2	45	34	103	27	108.8	Ephb4	1.89476e+07	2.51151e+06	1.4509e+07	5.71455e+07	53780603	8.47355e+07	2.13557e+07	2.17576e+07	1.92911e+07	1.03244e+07	1.44019e+07	8.59328e+06	20394217	1.75269e+07	2.01778e+07	1.26085e+07	1.65321e+07	1.52391e+07
High	Master Protein	Q64435	UDP-glucuronosyltransferase 1-6 OS=Mus musculus OX=10090 GN=Ugt1a6 PE=1 SV=1	21	9	103	3	60.4	Ugt1a6	638568		200285	502422		597730		288685						1.29927e+06	1306149
High	Master Protein	O88533	Aromatic-L-amino-acid decarboxylase OS=Mus musculus OX=10090 GN=Ddc PE=1 SV=1	42	17	103	17	53.8	Ddc		256148		767698	214659	2493655	7.02368e+07	1.90879e+08	1.79598e+08	366854	986548	854280	27531754	4.97216e+07	2.67962e+07	2.58722e+07	4.65607e+07	2.67472e+07
High	Master Protein	Q9R1P4	Proteasome subunit alpha type-1 OS=Mus musculus OX=10090 GN=Psma1 PE=1 SV=1	53	12	103	12	29.5	Psma1	2.4359e+07	560230	2.60441e+06	6.19104e+06	2.76314e+06	2.27914e+06	7.26976e+07	7.82093e+07	4.96874e+07	9.21096e+06	1.08544e+07	7.70187e+06	5.48596e+07	5.29587e+07	5.91656e+07	1.52364e+07	2.6361e+07	2.05041e+07
High	Master Protein	Q61599	Rho GDP-dissociation inhibitor 2 OS=Mus musculus OX=10090 GN=Arhgdib PE=1 SV=3	55	8	102	8	22.8	Arhgdib	1.20312e+07	3.78029e+06	1.16218e+07	6.50692e+07	6.94978e+06	2.3367e+07	2.8194e+07	2.86424e+07	2.96288e+07	130175	88806.2	134268	4.53398e+06	8.63353e+06	3683097	1.31227e+07	2.39892e+07	1.09733e+07
High	Master Protein	P10833	Ras-related protein R-Ras OS=Mus musculus OX=10090 GN=Rras PE=1 SV=1	47	10	102	7	23.7	Rras	1.71546e+07	2.93399e+06	1.1019e+07	2.36883e+07	1.03386e+07	2.17778e+07	1.58586e+07	1.86351e+07	15856127	2.36256e+06	287164	833228	1.07421e+07	5.4593e+06	8.405e+06	4.42499e+06	8.92688e+06	6.52736e+06
High	Master Protein	A6H6E2	Multimerin-2 OS=Mus musculus OX=10090 GN=Mmrn2 PE=1 SV=1	31	21	102	21	105.1	Mmrn2	1.76119e+07	5.91363e+06	1.12565e+07	4.67787e+07	2.95553e+07	5.82002e+07	1.03259e+07	4.05653e+06	1.86564e+06	1.31103e+07	4.88039e+06	6.75349e+06	5.21152e+06	6.80422e+06	3.75723e+06	1.15333e+07	1.20952e+07	3.33996e+06
High	Master Protein	Q8BYR5	Calcium-dependent secretion activator 2 OS=Mus musculus OX=10090 GN=Cadps2 PE=1 SV=2	25	25	102	16	147.7	Cadps2	9799925	173087		417149	318215		253979	1.18566e+06	710277	499867	690477		4.36221e+07	2.10061e+07	5.68435e+07
High	Master Protein	Q9R233	Tapasin OS=Mus musculus OX=10090 GN=Tapbp PE=1 SV=2	34	14	102	14	49.7	Tapbp	1.95627e+07	2.74673e+06	7.6094e+06	2.81982e+07	7.81747e+06	1.45102e+07	1.72955e+07	2.54242e+07	1.48634e+07	241969			2.20802e+06	919813	3.04397e+06	3.98171e+07	6.10809e+07	4.14926e+07
High	Master Protein	Q63918	Caveolae-associated protein 2 OS=Mus musculus OX=10090 GN=Cavin2 PE=1 SV=3	35	14	102	14	46.7	Cavin2	7.93444e+07	4.38585e+06	2.33485e+07	3.79656e+07	6.56058e+06	1.93614e+07	2.05287e+07	5.89019e+06	14569712	8216210	257126	4.1734e+06	1.21767e+07	4.08439e+06	1.7601e+07	3.72395e+06	5.88118e+06	6.66557e+06
High	Master Protein	Q9CZ42	ATP-dependent (S)-NAD(P)H-hydrate dehydratase OS=Mus musculus OX=10090 GN=Naxd PE=1 SV=1	62	14	102	14	36.7	Naxd	8.0242e+06	99154.3	1.43931e+06	9.45059e+06	2.75862e+06	7.42566e+06	7.15233e+07	6.57539e+07	3.9962e+07	3.45707e+06	1894010	2.36638e+06	6.16786e+07	5.53365e+07	5.82033e+07	2.0384e+06	5.33193e+06	2.87705e+06
High	Master Protein	Q61234	Alpha-1-syntrophin OS=Mus musculus OX=10090 GN=Snta1 PE=1 SV=1	38	16	102	15	53.6	Snta1	2.9521e+06	4.1964e+06	1.63651e+06	12520.5	134013	317999	9.59414e+06	9.93746e+06	7.39876e+06	2.2445e+07	1.89617e+07	17127646	3.91831e+07	2.36454e+07	3.54786e+07	1.92706e+06	1.81102e+06	705469
High	Master Protein	Q05144	Ras-related C3 botulinum toxin substrate 2 OS=Mus musculus OX=10090 GN=Rac2 PE=1 SV=1	41	8	102	3	21.4	Rac2	1.99535e+06	249843		1.02357e+07	6.99445e+06	10681552	3.00886e+06	4.54378e+06	2.30869e+06					1.22557e+06	870002	8.57447e+06	1.26113e+07	8137318
High	Master Protein	P57722	Poly(rC)-binding protein 3 OS=Mus musculus OX=10090 GN=Pcbp3 PE=1 SV=3	39	10	102	4	39.3	Pcbp3		332664		55421.3			1.98789e+06	478823	2.10434e+06				5.82243e+06	3486615	4.69834e+06	51157.4
High	Master Protein	P27601	Guanine nucleotide-binding protein subunit alpha-13 OS=Mus musculus OX=10090 GN=Gna13 PE=1 SV=1	44	15	102	13	44	Gna13	799394			5.235e+06	2.77031e+06	3.84372e+06	3.08911e+07	1.80707e+07	1.48729e+07	232563	1.66147e+06		4.54418e+07	1.85845e+07	4.24798e+07	995170	5.0422e+06	5052666
High	Master Protein	P98197	Phospholipid-transporting ATPase IH OS=Mus musculus OX=10090 GN=Atp11a PE=1 SV=1	32	34	102	30	135.4	Atp11a	4.60491e+06	506300	2.89551e+06	7.52905e+06	5.62733e+06	3.1725e+06	2.63764e+08	9.46306e+07	9.31672e+07	1.6655e+06	1.68749e+06	482450	1.55385e+07	1.05869e+07	1.13938e+07		1264942	2.68157e+06
High	Master Protein	Q61361	Brevican core protein OS=Mus musculus OX=10090 GN=Bcan PE=1 SV=2	32	22	102	22	95.8	Bcan	3.23829e+06	805763	2773969	752516	775044	5.06721e+06	788292		1.98337e+06	1.60243e+06	1.70772e+06	1.91558e+06	2.46817e+08	1.86883e+08	2.45268e+08		309734	242341
High	Master Protein	Q9CQJ8	NADH dehydrogenase [ubiquinone] 1 beta subcomplex subunit 9 OS=Mus musculus OX=10090 GN=Ndufb9 PE=1 SV=3	64	9	101	9	22	Ndufb9	2.75854e+06	5.79254e+06	2.60028e+06	2.32577e+06	5.71098e+06	1.8296e+06	1.07269e+08	1.1226e+08	9.52361e+07	3.48182e+07	9.13608e+06	1.53435e+07	4.59482e+07	3.49537e+07	5.30115e+07	6.19641e+06	9.1989e+06	5.11141e+06
High	Master Protein	O54865	Guanylate cyclase soluble subunit beta-1 OS=Mus musculus OX=10090 GN=Gucy1b1 PE=1 SV=1	44	22	101	22	70.6	Gucy1b1	3.63433e+06	986467	5.63649e+06	3.96698e+07	1.15733e+07	2.481e+07	1.19361e+07	1.19851e+07	1.17039e+07	3.50247e+07	1.3735e+07	1.4345e+07	7.60605e+07	6.27389e+07	5.90737e+07	7.01746e+06	1.08498e+07	9.24381e+06
High	Master Protein	P13597	Intercellular adhesion molecule 1 OS=Mus musculus OX=10090 GN=Icam1 PE=1 SV=1	32	19	101	19	58.8	Icam1	8.62049e+06	65239.5	1.58675e+06	8.268e+07	1.18099e+08	1.21966e+08	5.72551e+06	3.92014e+06	2.40271e+06	4.50214e+06	1.6288e+06	2.35513e+06	1.71505e+06	1.01999e+06	483900	5.32345e+06	4.74688e+06	2.6778e+06
High	Master Protein	Q921M7	CYFIP-related Rac1 interactor B OS=Mus musculus OX=10090 GN=Cyrib PE=1 SV=1	64	16	101	14	36.8	Cyrib	2.45261e+06	247847		185886		1.01719e+06	4.94056e+06	5.85998e+06	3.51803e+06	917083	685068	1.81972e+06	153649391	1.41914e+08	1.3199e+08	3.00043e+06	8.64631e+06	3.12063e+06
High	Master Protein	Q8R5J9	PRA1 family protein 3 OS=Mus musculus OX=10090 GN=Arl6ip5 PE=1 SV=2	28	6	101	6	21.5	Arl6ip5	4.49069e+06	2.21277e+06	8.72601e+06	2.22258e+07	5.76786e+06	1.84686e+07	2.52081e+07	2.74109e+07	2.63312e+07	1.16172e+07	1.58423e+07	1.35484e+07	7.65894e+07	6.69457e+07	6.60487e+07	1.3044e+07	2.34816e+07	1.31306e+07
High	Master Protein	Q5U5V2	Hydroxylysine kinase OS=Mus musculus OX=10090 GN=Hykk PE=1 SV=2	57	20	101	20	42.3	Hykk	5.64311e+06	991525	85303.3	2.63876e+06	964277	1.43162e+06	4.46245e+08	2.30091e+08	1.97541e+08		312051	301473	5.20267e+06	2.56134e+06	3.40011e+06	937841	1.0772e+06	1.18836e+06
High	Master Protein	P56391	Cytochrome c oxidase subunit 6B1 OS=Mus musculus OX=10090 GN=Cox6b1 PE=1 SV=2	71	7	101	7	10.1	Cox6b1	530719		721170	468436	268109	1.01033e+06	6.66226e+07	6.30297e+07	5.84115e+07	5.26083e+06	5.47227e+06	4.48774e+06	3.26744e+07	2.6669e+07	30690216	2.56755e+06	3.24308e+06	2.85876e+06
High	Master Protein	Q91YP0	L-2-hydroxyglutarate dehydrogenase, mitochondrial OS=Mus musculus OX=10090 GN=L2hgdh PE=1 SV=1	51	20	101	20	50.9	L2hgdh	1.66342e+06	377876	286716	1.72816e+06	2.5886e+06	1.20449e+06	1.23842e+08	1.21588e+08	1.09998e+08	8.44696e+06	7.86897e+06	6.87797e+06	3.16943e+07	2.24311e+07	2.26416e+07	1.20713e+06	3.88573e+06	2.70311e+06
High	Master Protein	Q8BGT8	Phytanoyl-CoA hydroxylase-interacting protein-like OS=Mus musculus OX=10090 GN=Phyhipl PE=1 SV=1	54	20	101	17	42.3	Phyhipl	4.93139e+06	1.55453e+06	3.03258e+06	384897		1.08228e+06	2.55728e+07	1.82102e+07	3.6658e+07	8.58618e+06	8.0234e+06	8.8374e+06	4.29713e+08	3.97956e+08	3.95655e+08	1.76052e+06	505675	322700
High	Master Protein	P28867	Protein kinase C delta type OS=Mus musculus OX=10090 GN=Prkcd PE=1 SV=3	34	20	101	18	77.5	Prkcd	2.06351e+06	1.17886e+06	1.73393e+06	9.22672e+06	921766	6.80251e+06	2.60162e+07	2.27381e+07	2.68034e+07	1.76463e+06	624171	205179	2.44314e+07	3.55022e+07	1.66555e+07	1.61892e+07	2.74175e+07	1.86361e+07
High	Master Protein	Q6X893	Choline transporter-like protein 1 OS=Mus musculus OX=10090 GN=Slc44a1 PE=1 SV=3	23	14	101	14	73	Slc44a1			372624	6.88239e+06	1.29797e+06	4.83949e+06	1.58122e+07	1.13295e+07	1.39229e+07	6.90408e+06	1666091	1865866	1.528e+08	9.81611e+07	1.16787e+08	5.72114e+06	1.02123e+07	8.70407e+06
High	Master Protein	Q9D1M0	Protein SEC13 homolog OS=Mus musculus OX=10090 GN=Sec13 PE=1 SV=3	42	9	100	9	35.5	Sec13	6.31269e+06	327820	2.56648e+06	7.59316e+06	2.45613e+06	8.16568e+06	5.33651e+07	39418666	4.77359e+07	5.37897e+06	5.35631e+06	5.11194e+06	3.33238e+07	2.79276e+07	2.90475e+07	2.03398e+07	3.6873e+07	2.62709e+07
High	Master Protein	P23927	Alpha-crystallin B chain OS=Mus musculus OX=10090 GN=Cryab PE=1 SV=2	61	10	100	10	20.1	Cryab	706276	101472	411808	3.41205e+07	5.65851e+06	1.66567e+07	9.887e+06	5.90856e+06	8.79857e+06	3.8838e+07	6.96304e+07	4.76984e+07	7.95353e+07	4.29483e+07	7.08583e+07	630591	1.31109e+06	709910
High	Master Protein	Q8BHC0	Lymphatic vessel endothelial hyaluronic acid receptor 1 OS=Mus musculus OX=10090 GN=Lyve1 PE=1 SV=1	24	8	100	8	34.6	Lyve1	5.45856e+07	37806.4	1.2063e+06	7.79264e+07	1.62184e+08	1.62744e+08	4.51856e+06	3.40736e+06	5.34861e+06	2.63181e+06	2.1023e+06	2.24479e+06	3.54599e+06	2.25696e+06	3.57183e+06	5.21072e+06	4.59554e+06	4.83768e+06
High	Master Protein	P70336	Rho-associated protein kinase 2 OS=Mus musculus OX=10090 GN=Rock2 PE=1 SV=1	32	39	100	34	160.5	Rock2	1.50827e+07	2.3416e+06	1.71337e+06	1.4188e+07	2.68046e+06	6.61383e+06	1.80369e+07	2.03336e+07	1.39709e+07	3.26566e+06	3.35971e+06	2.78115e+06	9.58824e+07	1.34322e+08	9.15925e+07	4.1989e+06	7.29693e+06	3.3735e+06
High	Master Protein	Q60994	Adiponectin OS=Mus musculus OX=10090 GN=Adipoq PE=1 SV=2	26	6	100	6	26.8	Adipoq	2.29378e+08	5.1774e+07	2.30846e+08	2.61429e+08	6.85869e+07	1.34777e+08	3.91716e+06	2.3155e+06	3.46185e+06	4.50029e+07	2.79525e+07	3.25022e+07	1.49657e+06	1.01068e+06	557419	1.18868e+07	1.54582e+07	1.0074e+07
High	Master Protein	Q99KK2	N-acylneuraminate cytidylyltransferase OS=Mus musculus OX=10090 GN=Cmas PE=1 SV=2	45	15	100	15	48	Cmas	1.39175e+06	161549	194516	8.47581e+06	1.12046e+06	4.09574e+06	3.74347e+07	2.93422e+07	2.84009e+07	1.42417e+06	299546	842777	6.49599e+07	5.70643e+07	5.8355e+07	1.33923e+07	2.04366e+07	2.14675e+07
High	Master Protein	Q64487	Receptor-type tyrosine-protein phosphatase delta OS=Mus musculus OX=10090 GN=Ptprd PE=1 SV=3	25	31	100	20	214.3	Ptprd	3.21675e+07	1.6655e+08	4.80462e+07	1.01151e+07	6.86828e+06	9.24447e+06	1.12273e+07	1.81944e+07	2.03795e+07	1.86576e+07	1.33964e+07	9.52262e+06	7.83831e+07	1.17997e+08	6.01154e+07	9.50499e+06	11828948	8.23749e+06
High	Master Protein	Q8JZQ5	Diamine oxidase [copper-containing] OS=Mus musculus OX=10090 GN=Aoc1 PE=2 SV=1	37	20	100	20	85.4	Aoc1			567936	370078			4.08289e+06	3.54383e+06	2.74387e+06	138598	538277	333431	3.21334e+06	4.30401e+06	3.85336e+06	9.75645e+07	1.31233e+08	7.32435e+07
High	Master Protein	Q8R086	Sulfite oxidase, mitochondrial OS=Mus musculus OX=10090 GN=Suox PE=1 SV=2	50	18	99	18	60.7	Suox	2.89439e+06	219268	1.32728e+06	1.35195e+06	607672	2.08055e+06	1.79389e+08	9.31775e+07	102326072	7.38912e+06	7.08771e+06	6.75313e+06	1.58428e+07	1.01071e+07	1.19228e+07	1.08972e+07	1.78274e+07	1.41735e+07
High	Master Protein	O08528	Hexokinase-2 OS=Mus musculus OX=10090 GN=Hk2 PE=1 SV=1	32	26	99	22	102.5	Hk2	1.64742e+07		1.24349e+06	384564	2.05798e+06	331332	1.56881e+06	4.82067e+06	7.52101e+06	2.18365e+07	9.31732e+06	1.00863e+07	287882	1.28892e+06	540551	200162	1.75679e+06	729298
High	Master Protein	A3KMP2	Tetratricopeptide repeat protein 38 OS=Mus musculus OX=10090 GN=Ttc38 PE=1 SV=2	59	20	99	20	52.2	Ttc38	1.311e+07	110403	1.65118e+06	8.62521e+06	779394	3.99565e+06	1.22654e+08	1.32176e+08	7.89352e+07	581746	998027	783040	7.501e+06	8.68989e+06	7.00785e+06	6.35272e+06	1.09505e+07	8.21262e+06
High	Master Protein	Q8K596	Sodium/calcium exchanger 2 OS=Mus musculus OX=10090 GN=Slc8a2 PE=1 SV=1	36	27	99	26	100.6	Slc8a2	1.62715e+06	1.40509e+06	1.67701e+06	2.25326e+07	343174	512211	2.71506e+06	4.80964e+07	2.42968e+06	8.68351e+07	1.59669e+06	4.95027e+07	1.24554e+08	2.5462e+08	1.12962e+08	973421	2.70041e+06	1.94998e+06
High	Master Protein	Q99MN1	Lysine--tRNA ligase OS=Mus musculus OX=10090 GN=Kars1 PE=1 SV=1	37	19	99	19	67.8	Kars1	7.67879e+06		1.76598e+06	1.28261e+07	1.0926e+06	5.18413e+06	4.70291e+07	4.57628e+07	2.97076e+07	1.91821e+07	3.38976e+06	2.72076e+06	3.25759e+07	2.1832e+07	3.53638e+07	2.216e+07	2.83798e+07	1.53988e+07
High	Master Protein	Q9Z140	Copine-6 OS=Mus musculus OX=10090 GN=Cpne6 PE=1 SV=1	46	23	99	22	61.7	Cpne6	3.30988e+06	745391	947940	4.66834e+06	1.72963e+06	5.90643e+06	7844433	1.20112e+07	1.3481e+07	2.72826e+07	3.59216e+07	2.77623e+07	9.30931e+07	150969557	5.93837e+07	3.22342e+06	5.30591e+06	3.99488e+06
High	Master Protein	P50136	2-oxoisovalerate dehydrogenase subunit alpha, mitochondrial OS=Mus musculus OX=10090 GN=Bckdha PE=1 SV=1	60	21	99	21	50.3	Bckdha	3.45332e+06	1.71324e+07	4.4866e+06	2.85667e+06	1.35321e+06	609691	1.45044e+08	1.28903e+08	1.01381e+08	6.92559e+06	5.86806e+06	3.3487e+06	2.43905e+07	2.05067e+07	2.21353e+07	9.14843e+06	1.68485e+06	6.23759e+06
High	Master Protein	Q3TNA1	Xylulose kinase OS=Mus musculus OX=10090 GN=Xylb PE=1 SV=1	50	20	99	20	59.5	Xylb	1.73908e+06		35737.3		2.16677e+06	3.08651e+06	4.23289e+08	3.72431e+08	2.9201e+08	255164			5.36405e+06	2.97891e+06	4131192	1.2375e+06	1.42398e+06	563338
High	Master Protein	Q8CFX1	GDH/6PGL endoplasmic bifunctional protein OS=Mus musculus OX=10090 GN=H6pd PE=1 SV=2	35	24	99	24	88.9	H6pd	3.95017e+07	1.87004e+06	5.55022e+06	2.02009e+07	2.94236e+06	1.38728e+07	1.22504e+08	8.09924e+07	6.63238e+07	2.38626e+06	429863	1.3408e+06	4.85106e+06	3.61971e+06	4825566	1.67107e+06	3.65256e+06	2.6214e+06
High	Master Protein	Q9WVA3	Mitotic checkpoint protein BUB3 OS=Mus musculus OX=10090 GN=Bub3 PE=1 SV=2	43	11	99	11	36.9	Bub3	3.72469e+07	1.50648e+07	4.79336e+07	1.38499e+08	6.43422e+07	1.01375e+08	1.15763e+08	1.18495e+08	1.21253e+08	4.99511e+06	13865720	1.13351e+07	63644687	5.06572e+07	6.38492e+07	4.13164e+07	6.19784e+07	3.44588e+07
High	Master Protein	P62743	AP-2 complex subunit sigma OS=Mus musculus OX=10090 GN=Ap2s1 PE=1 SV=1	34	6	99	6	17	Ap2s1	9.06327e+06	1.13275e+06	4.92285e+06	2.50774e+07	8.55763e+06	1.78292e+07	5.46845e+07	5.36147e+07	5.64e+07	2.04681e+06	3.18812e+06	2.40813e+06	1.84692e+08	239776990	1.56553e+08	14912457	2.67637e+07	1.94017e+07
High	Master Protein	Q9JKR6	Hypoxia up-regulated protein 1 OS=Mus musculus OX=10090 GN=Hyou1 PE=1 SV=1	31	22	99	22	111.1	Hyou1	6.86753e+06		1.12569e+06	3.52243e+06	202426	2.62982e+06	3.65748e+07	3.00702e+07	2.21594e+07	643152		139017	2.1918e+07	1.97265e+07	2.24441e+07	1.12312e+07	2.1629e+07	1.00128e+07
High	Master Protein	Q8VHQ9	Acyl-coenzyme A thioesterase 11 OS=Mus musculus OX=10090 GN=Acot11 PE=1 SV=1	45	22	98	22	67.3	Acot11	1.916e+06	126525	734765	9.29674e+06	723744	5.96947e+06	3.87605e+07	1.999e+07	2.08111e+07	1.20803e+06	1.95612e+06	1.5648e+06	1.2105e+08	5.52224e+07	1.18382e+08	1.06957e+07	2.32226e+07	1.57154e+07
High	Master Protein	Q9DCM2	Glutathione S-transferase kappa 1 OS=Mus musculus OX=10090 GN=Gstk1 PE=1 SV=3	74	16	98	16	25.7	Gstk1	7.7061e+06		1.30114e+06	5.76184e+06	2.15369e+06	4.65421e+06	1.80049e+08	1.75845e+08	1.37221e+08	3.87194e+06	3.52234e+06	1.71205e+06	1.92768e+07	9.11208e+06	2.0294e+07	2.0063e+06	5.62563e+06	1.68541e+06
High	Master Protein	Q9D517	1-acyl-sn-glycerol-3-phosphate acyltransferase gamma OS=Mus musculus OX=10090 GN=Agpat3 PE=1 SV=2	35	14	98	14	43.3	Agpat3	2.86714e+06		3.09185e+06	1.15849e+07	2.90834e+06	8.88033e+06	9.0672e+07	6.48356e+07	9.75626e+07	7.61159e+06	6.77434e+06	6.01852e+06	7.61336e+07	5.67617e+07	7.22506e+07	5.0718e+06	9.10768e+06	6.18749e+06
High	Master Protein	Q9CQ69	Cytochrome b-c1 complex subunit 8 OS=Mus musculus OX=10090 GN=Uqcrq PE=1 SV=3	56	7	98	7	9.8	Uqcrq	4.88745e+06	502895	3.17236e+06	4.75383e+06	1.39682e+06	2.52517e+06	1.58566e+08	2.06307e+08	1.42161e+08	1.78347e+07	1.70636e+07	16158817	1.27079e+08	9.5882e+07	1.09357e+08	1.02243e+07	2.02546e+07	1.13664e+07
High	Master Protein	P16054	Protein kinase C epsilon type OS=Mus musculus OX=10090 GN=Prkce PE=1 SV=1	45	26	98	25	83.5	Prkce	5.06941e+06	1.54639e+06	1.22848e+06	4.05886e+06	3.75564e+06	2.24344e+06	3.04908e+06	1.1404e+06	948970	339713		300275	6.59856e+07	1.23333e+08	5.25545e+07	904985	2.97303e+06	3.35205e+06
High	Master Protein	Q9CPR4	Large ribosomal subunit protein uL22 OS=Mus musculus OX=10090 GN=Rpl17 PE=1 SV=4	54	10	98	9	21.4	Rpl17	3.25328e+06	399173	2.48649e+06	1.2858e+07	6.33211e+06	6.76402e+06	6.8465e+07	6.16608e+07	4.62708e+07	3.39141e+06	2.61016e+06	1.26716e+06	2.78324e+07	2.25112e+07	2.36318e+07	1.53598e+07	2.36485e+07	1.20479e+07
High	Master Protein	Q9JIF0	Protein arginine N-methyltransferase 1 OS=Mus musculus OX=10090 GN=Prmt1 PE=1 SV=1	40	14	98	12	42.4	Prmt1	4.48361e+06	651072	3.07942e+06	1.4558e+07	2.64441e+06	9.362e+06	23179998	1.74501e+07	2.50013e+07	4.01493e+06	4.82119e+06	4.21671e+06	4.47519e+07	4.27628e+07	4.2767e+07	1.27127e+07	2.4766e+07	1.78353e+07
High	Master Protein	P85094	Isochorismatase domain-containing protein 2A OS=Mus musculus OX=10090 GN=Isoc2a PE=1 SV=1	46	7	98	7	22.4	Isoc2a	3.56793e+06	135302	792925	553645	342549	415953	6.8837e+07	5.29824e+07	3.69386e+07	4.94371e+06	4.9527e+06	2.21056e+06	2.02591e+07	9.10897e+06	1.73584e+07	128115	1.35315e+06	524801
High	Master Protein	Q61191	Host cell factor 1 OS=Mus musculus OX=10090 GN=Hcfc1 PE=1 SV=2	17	27	98	27	210.3	Hcfc1	2.10064e+06	1.02392e+06	1.04463e+06	1.31652e+07	1.12772e+06	1.01407e+07	1.78038e+07	1.76573e+07	2.01489e+07	232912		2.24244e+06	40160073	2.56193e+07	3.8247e+07	6.80874e+06	13240068	8.8328e+06
High	Master Protein	Q9D0F3	Protein ERGIC-53 OS=Mus musculus OX=10090 GN=Lman1 PE=1 SV=1	40	17	98	17	57.8	Lman1	5.57266e+06	135804	1.55712e+06	9.51926e+06	1.07893e+06	4.28204e+06	7.27554e+07	8.96953e+07	5.67632e+07	3.88743e+06	3.69258e+06	3.78272e+06	1.76042e+07	1.24085e+07	1.88996e+07	3.25919e+07	4.82974e+07	2.67613e+07
High	Master Protein	Q9Z2Q6	Septin-5 OS=Mus musculus OX=10090 GN=Septin5 PE=1 SV=2	42	15	97	13	42.7	Septin5	9.99592e+06	2.03625e+06	2.55868e+06	2.19825e+07	7.53085e+06	3.26327e+07	2.44782e+06	3.1454e+06	1.08325e+06	1.47027e+07	4.05559e+06	7441902	1.66463e+08	2.1301e+08	1.26354e+08	2.35928e+06	4.94587e+06	3.49207e+06
High	Master Protein	O35857	Mitochondrial import inner membrane translocase subunit TIM44 OS=Mus musculus OX=10090 GN=Timm44 PE=1 SV=2	39	19	97	19	51.1	Timm44	2.44079e+06		168816	2.49019e+06	1.74006e+07	1.69096e+06	7.24284e+07	4.68942e+07	4.99589e+07	3.59724e+06	1.56897e+06	2.23569e+06	42523111	3.24714e+07	4.15841e+07	4.85498e+06	9.131e+06	5.28047e+06
High	Master Protein	O88543	COP9 signalosome complex subunit 3 OS=Mus musculus OX=10090 GN=Cops3 PE=1 SV=3	51	15	97	15	47.8	Cops3	3.76789e+06	385902	908176	2.35393e+06	6.13952e+06	1.9158e+06	4.02076e+07	4.72837e+07	3.20086e+07	8.3859e+06	7.45131e+06	7.58781e+06	1.13932e+08	7.84357e+07	1.00781e+08	5.08682e+06	7.1782e+06	5.15921e+06
High	Master Protein	Q91WT8	RNA-binding protein 47 OS=Mus musculus OX=10090 GN=Rbm47 PE=1 SV=1	41	17	97	16	64	Rbm47	1.07055e+06	766025	705802	697640	4.08275e+06	1.39971e+06	6.46282e+07	48599989	5.44745e+07				275850	1.61749e+06	3.83256e+06	2.39438e+07	3.52422e+07	2.54551e+07
High	Master Protein	Q8K4G1	Latent-transforming growth factor beta-binding protein 4 OS=Mus musculus OX=10090 GN=Ltbp4 PE=1 SV=2	23	31	97	30	178.5	Ltbp4	2.47995e+07	1.34544e+07	8.10245e+06	1.48723e+07	2.0845e+07	6.50817e+06	1.95517e+07	1.73108e+07	1.60746e+07	1.81414e+07	7.33333e+06	6.51354e+06	1.63965e+07	1.16386e+07	12783829	2.28723e+07	3.24907e+07	1.3017e+07
High	Master Protein	Q9EQH3	Vacuolar protein sorting-associated protein 35 OS=Mus musculus OX=10090 GN=Vps35 PE=1 SV=1	34	22	97	22	91.7	Vps35	3.15907e+07	925184	4.13752e+06	1989868	741580	2.05746e+06	4.13497e+07	3.11132e+07	2.92891e+07	2.01467e+06	1.01341e+06	1.96999e+06	4.1476e+07	3.21697e+07	5.54254e+07	2.33435e+06	5.87418e+06	3.19483e+06
High	Master Protein	O55125	Protein NipSnap homolog 1 OS=Mus musculus OX=10090 GN=Nipsnap1 PE=1 SV=1	56	11	97	11	33.3	Nipsnap1	4.88776e+06	1.28755e+06	2.83224e+06	1.30881e+07	3.68616e+06	2.20133e+06	1.84012e+08	1.80976e+08	1.1723e+08	1.35594e+06	237397	1.43678e+06	8.72989e+07	5.98505e+07	7.5628e+07	571192	2.11524e+06	1.43626e+06
High	Master Protein	P62264	Small ribosomal subunit protein uS11 OS=Mus musculus OX=10090 GN=Rps14 PE=1 SV=3	43	9	97	9	16.3	Rps14	9.93992e+06	3.41653e+06	4.94884e+06	2.22236e+07	8.80192e+06	1.69879e+07	1.41954e+08	1.18589e+08	101972328	1.29226e+07	8549776	8.5847e+06	65945798	5.60794e+07	6.24728e+07	3.71751e+07	6.00276e+07	4.54796e+07
High	Master Protein	Q91W97	Hexokinase HKDC1 OS=Mus musculus OX=10090 GN=Hkdc1 PE=2 SV=1	27	25	97	21	102.2	Hkdc1	1.70294e+06	102478	647043		5.56625e+06	1.17797e+06	1.32601e+07	5.60365e+06	5.45839e+06	818240	1.31171e+06	1.78088e+06	8.63457e+06	1.13084e+07	8.6762e+06	2.49818e+07	3.9893e+07	2.52804e+07
High	Master Protein	Q3TZZ7	Extended synaptotagmin-2 OS=Mus musculus OX=10090 GN=Esyt2 PE=1 SV=1	38	23	97	23	94.1	Esyt2	8.21175e+06	1.55433e+06	1.16964e+07	2.56283e+07	4.34689e+06	1.7933e+07	6.25035e+07	4.94781e+07	3.89478e+07	6.88958e+06	8.73806e+06	4.32622e+06	4.51385e+07	4.49442e+07	5.53271e+07	1.20843e+07	2.03103e+07	1.22988e+07
High	Master Protein	A2AKK5	Acyl-coenzyme A amino acid N-acyltransferase 1 OS=Mus musculus OX=10090 GN=Acnat1 PE=1 SV=1	50	18	97	7	46	Acnat1	357693		31093.2		2.7548e+06		3.86699e+07	2.04339e+08	1.58635e+08	2.44452e+06	2656458	1.88532e+06	1.83863e+06	1.00322e+06	777833	1.45544e+06	3.06198e+06	1.39094e+06
High	Master Protein	Q9CZY3	Ubiquitin-conjugating enzyme E2 variant 1 OS=Mus musculus OX=10090 GN=Ube2v1 PE=1 SV=1	44	6	97	6	16.3	Ube2v1	2.44123e+07	2.01795e+06	15867942	1.78247e+07	4.69717e+06	1.0355e+07	1.59472e+07	2.44207e+07	2.26486e+07	1.3122e+07	9559432	1.04727e+07	5.68565e+07	3.1442e+07	3.51443e+07	2.79112e+07	25286323	1.62325e+07
High	Master Protein	Q8CGB6	Tensin-2 OS=Mus musculus OX=10090 GN=Tns2 PE=1 SV=1	25	27	96	25	151.9	Tns2	3.71813e+06		2.04656e+06	2.48457e+07	5.9906e+06	2.29312e+07	1.56906e+07	1.45154e+07	1.59837e+07	1.07321e+08	93230224	1.00673e+08	1.5837e+06	2.13921e+06	691371	1.85341e+06	2.5408e+06	2.49012e+06
High	Master Protein	Q91WS0	CDGSH iron-sulfur domain-containing protein 1 OS=Mus musculus OX=10090 GN=Cisd1 PE=1 SV=1	44	5	96	5	12.1	Cisd1	1.0586e+07	735376	5.01097e+06	5.92882e+06	2.28626e+06	2.23924e+06	215276974	2.37493e+08	184520983	1.93485e+07	1.9552e+07	1.37187e+07	8.77834e+07	7.30134e+07	101122449	4.76213e+06	9.47758e+06	3972037
High	Master Protein	Q8K1M6	Dynamin-1-like protein OS=Mus musculus OX=10090 GN=Dnm1l PE=1 SV=3	49	23	96	23	81.8	Dnm1l	3.99605e+06		92684.7	266963	322805	161921	6.74117e+06	5.75592e+06	3.90881e+06	1.17145e+06	464093	413669	2.63128e+07	1.9957e+07	24996572	779250	1.67396e+06	660014
High	Master Protein	P35283	Ras-related protein Rab-12 OS=Mus musculus OX=10090 GN=Rab12 PE=1 SV=3	44	10	96	9	27.3	Rab12	1.13624e+06	47609.5	861714	1.4368e+07	3.11017e+06	1.08164e+07	5.95347e+06	5224223	8.44412e+06	2.77658e+06	2.19841e+06	3.69029e+06	3.24647e+07	3.47219e+07	29169625	74837.9	1.27465e+06	154040
High	Master Protein	Q8BH86	D-glutamate cyclase, mitochondrial OS=Mus musculus OX=10090 GN=Dglucy PE=1 SV=1	50	24	96	24	66.3	Dglucy	6.89221e+06	3.96444e+06	2745508	389842		219440	2.63987e+08	1.93211e+08	1.54742e+08	1.31678e+06	2.51668e+06	1.15515e+06	1.10948e+07	4.889e+06	8.60816e+06	4.63215e+06	1.01274e+07	5.01266e+06
High	Master Protein	Q9QZ88	Vacuolar protein sorting-associated protein 29 OS=Mus musculus OX=10090 GN=Vps29 PE=1 SV=1	65	10	95	10	20.5	Vps29	8272916	1.22576e+06	4.94604e+06	1.07974e+07	5.08757e+06	8.20866e+06	1.12423e+08	8.21236e+07	1.10518e+08	2.39865e+06	1.2111e+06	1.83498e+06	1.06405e+08	1.11354e+08	1.01111e+08	1.17433e+07	2.10341e+07	1.40569e+07
High	Master Protein	Q61335	B-cell receptor-associated protein 31 OS=Mus musculus OX=10090 GN=Bcap31 PE=1 SV=4	31	13	95	13	27.9	Bcap31	1.05928e+07	1.88354e+06	5.77892e+06	7.42592e+06	207728	4.12285e+06	8.91676e+07	7.70333e+07	6.08648e+07	1.09166e+07	8.23189e+06	5.59529e+06	6.34508e+07	2.66649e+07	5.90646e+07	1.82963e+07	31627778	1.28858e+07
High	Master Protein	Q8K157	Galactose mutarotase OS=Mus musculus OX=10090 GN=Galm PE=1 SV=1	42	10	95	10	37.8	Galm	8.67099e+06	1.31541e+06	1.5963e+06	3.41695e+06	426180	188253	2.1527e+08	2.6261e+08	2.46275e+08	1.3783e+06	1.54391e+06	415478	8.56432e+06	5.16499e+06	7.85033e+06	3.94346e+07	7.32455e+07	3.58931e+07
High	Master Protein	Q8CGK3	Lon protease homolog, mitochondrial OS=Mus musculus OX=10090 GN=Lonp1 PE=1 SV=2	26	18	95	18	105.8	Lonp1	2.67982e+06		510411	728840	499005	396731	4.68393e+07	3.70181e+07	3.27794e+07	3.29161e+06	1.07963e+06	1.16317e+06	2.81162e+07	1.80287e+07	2.95322e+07	1.37688e+06	2.92624e+06	1.28002e+06
High	Master Protein	P01878	Ig alpha chain C region OS=Mus musculus OX=10090 PE=1 SV=1	31	9	95	9	36.9		2.0267e+08	8.32416e+06	3.75725e+07	3.92282e+07	2.6591e+07	8.62193e+07	1.05996e+08	5.19475e+07	49718530	5.13586e+06	1.08238e+06	484601	4.98748e+06	3.38e+06	3.13914e+06	1.57645e+08	2.47938e+08	145210662
High	Master Protein	Q61767	NADPH-dependent 3-keto-steroid reductase Hsd3b4 OS=Mus musculus OX=10090 GN=Hsd3b4 PE=1 SV=3	52	13	95	11	41.7	Hsd3b4	1.31748e+06		98239.5	770537	496606		1.53068e+08	4.90632e+08	5.02304e+08	503010	393836	174177	2.66621e+06	3.28766e+06	408198	398301	573342	123064
High	Master Protein	A2AUC9	Kelch-like protein 41 OS=Mus musculus OX=10090 GN=Klhl41 PE=1 SV=1	45	25	95	25	68.1	Klhl41	1.16485e+06	519414	282788	2.68889e+06	241474	156102	4.17144e+06	2.33214e+06	4.08514e+06	2.36081e+08	2.28137e+08	2.18598e+08	6.55582e+06	6.00446e+06	5.30734e+06	2.29443e+06	4.41074e+06	1.59448e+06
High	Master Protein	Q8K4G5	Actin-binding LIM protein 1 OS=Mus musculus OX=10090 GN=Ablim1 PE=1 SV=1	35	24	95	23	96.7	Ablim1	2.40055e+07	1.95667e+06	6.43146e+06	7.98554e+06	3.34742e+06	5.50549e+06	1.16086e+07	9.8741e+06	1.32432e+07	5.04084e+06	4.52639e+06	5.92626e+06	7.46915e+07	5.08798e+07	6.65419e+07	1.69481e+06	1.74787e+06	1.74227e+06
High	Master Protein	Q8R001	Microtubule-associated protein RP/EB family member 2 OS=Mus musculus OX=10090 GN=Mapre2 PE=1 SV=1	48	14	95	12	36.9	Mapre2	2.55777e+06	514463	471869	3.72537e+06	596475	3.31291e+06	2.64006e+07	2.3508e+07	2.13386e+07	1.67388e+06	2.61304e+06	2.35899e+06	1.66444e+08	1.45332e+08	1.54994e+08	1.35917e+06	5.21551e+06	3.90207e+06
High	Master Protein	Q8CDN6	Thioredoxin-like protein 1 OS=Mus musculus OX=10090 GN=Txnl1 PE=1 SV=3	46	11	95	11	32.2	Txnl1	8.79761e+06	7.74819e+06	4.57403e+06	7.50181e+06	1.19267e+06	3.73144e+06	41091113	2.48199e+07	2.85504e+07	3.46295e+06	2.4674e+06	3.07762e+06	4.88961e+07	3.62095e+07	4.33459e+07	1.22262e+07	2.19916e+07	1.40028e+07
High	Master Protein	Q9Z1Z0	General vesicular transport factor p115 OS=Mus musculus OX=10090 GN=Uso1 PE=1 SV=2	38	26	95	26	106.9	Uso1	1.5963e+07	2.26018e+06	2.16525e+06	692377	323674	1.84011e+06	6.39076e+07	4.99396e+07	4.01785e+07	3.90824e+07	1.43167e+07	1.17138e+07	5.42773e+07	4.32488e+07	6.16422e+07	6.97772e+06	1.56386e+07	1.18042e+07
High	Master Protein	B9EJ86	Oxysterol-binding protein-related protein 8 OS=Mus musculus OX=10090 GN=Osbpl8 PE=1 SV=1	38	24	94	24	101.2	Osbpl8	169455	282266	1.37869e+06	2.73084e+06	175935	2.51882e+06	7.87931e+07	7.52557e+07	6.00302e+07	1.50204e+06	416474	1.43909e+06	3.75671e+07	5.4735e+07	3.12921e+07	61149.7	103741	87530.6
High	Master Protein	P62849	Small ribosomal subunit protein eS24 OS=Mus musculus OX=10090 GN=Rps24 PE=1 SV=1	35	6	94	6	15.4	Rps24	318787	150128	2.30749e+06	1.74365e+07	5.35012e+06	1.27105e+07	6.47711e+07	6.20948e+07	5.91764e+07	4.29149e+06	6.21429e+06	4.91546e+06	3.20867e+07	2.67603e+07	2.39042e+07	3.63102e+07	4.47263e+07	3.28777e+07
High	Master Protein	P01837	Immunoglobulin kappa constant OS=Mus musculus OX=10090 GN=Igkc PE=1 SV=2	56	7	94	7	11.9	Igkc	181894599	2.89841e+07	7.97712e+07	5.00888e+07	3.94527e+07	4.94647e+07	6.7701e+07	4.37417e+07	4.22903e+07	1.05501e+07	5.39496e+06	8.72276e+06	1.50359e+06	210949	775800	7.53881e+07	1.15028e+08	5.15095e+07
High	Master Protein	O70194	Eukaryotic translation initiation factor 3 subunit D OS=Mus musculus OX=10090 GN=Eif3d PE=1 SV=2	43	17	94	17	63.9	Eif3d	3.07461e+06	305473	1.26802e+06	9.82577e+06	4.79134e+06	8.61887e+06	5.18991e+07	4.23181e+07	3.69244e+07	3.45593e+06	1.78452e+06	964354	3.25036e+07	2.32323e+07	2.76212e+07	8.11811e+06	1.69417e+07	1.07551e+07
High	Master Protein	Q9ERK4	Exportin-2 OS=Mus musculus OX=10090 GN=Cse1l PE=1 SV=1	32	26	94	26	110.4	Cse1l	3.76872e+06		2.34984e+06	4.38758e+06	1.39707e+06	1.66771e+06	2.69326e+07	2.50728e+07	2.42055e+07	8.7192e+06	6.92662e+06	6.51395e+06	6.87105e+07	4.57931e+07	6.58074e+07	7.0485e+06	1.02269e+07	6.23361e+06
High	Master Protein	Q8R1G2	Carboxymethylenebutenolidase homolog OS=Mus musculus OX=10090 GN=Cmbl PE=1 SV=1	53	12	94	12	27.9	Cmbl	2.52711e+07	4.90386e+06	7.06985e+06	5.46314e+06	534123	1.06965e+06	1.83134e+08	1.3111e+08	1.03955e+08	3.18027e+07	2.34754e+07	1.78173e+07	1.19974e+07	6983390	9.52928e+06	7.39613e+06	1.43239e+07	6.47551e+06
High	Master Protein	Q91W89	Alpha-mannosidase 2C1 OS=Mus musculus OX=10090 GN=Man2c1 PE=1 SV=1	30	20	94	20	115.6	Man2c1	3.18291e+06	694281	1.0716e+06	5.67257e+06	961620	4.53034e+06	2.0226e+07	2.2114e+07	2.07518e+07	855034	586137	181272	2.80672e+07	2.2357e+07	2.12887e+07	2.47071e+06	4.26008e+06	4.25217e+06
High	Master Protein	P62911	Large ribosomal subunit protein eL32 OS=Mus musculus OX=10090 GN=Rpl32 PE=1 SV=2	52	11	94	11	15.9	Rpl32	9.25808e+06	19470244	7.4206e+06	11270605	4.69735e+06	8.59568e+06	9.4121e+07	8.47453e+07	6.67446e+07	5.33801e+07	1.82265e+07	16142638	4.83664e+07	4.35963e+07	4.03799e+07	3.2924e+07	4.33576e+07	3.50833e+07
High	Master Protein	Q3TJ91	LLGL scribble cell polarity complex component 2 OS=Mus musculus OX=10090 GN=Llgl2 PE=1 SV=2	38	28	94	27	114.3	Llgl2	1.43805e+07	3.16282e+06	6.40958e+06	5.60929e+07	6.61545e+07	6.74425e+07	4.19046e+07	4.73698e+07	4.47682e+07	2.54715e+07	1.35837e+07	13138659	12082314	1.27249e+07	1.07413e+07	2.30209e+07	2.18801e+07	1.6243e+07
High	Master Protein	Q9CQH3	NADH dehydrogenase [ubiquinone] 1 beta subcomplex subunit 5, mitochondrial OS=Mus musculus OX=10090 GN=Ndufb5 PE=1 SV=1	35	9	94	9	21.7	Ndufb5	3.0981e+06		592284	1.84389e+06		444713	1.09675e+08	1.17414e+08	9.14493e+07	2.0092e+07	2.25406e+07	2.13377e+07	1.30726e+08	9.5498e+07	1.15721e+08	3.36975e+06	8.89816e+06	5.65763e+06
High	Master Protein	Q9WV34	MAGUK p55 subfamily member 2 OS=Mus musculus OX=10090 GN=Mpp2 PE=1 SV=1	57	27	94	26	61.5	Mpp2	368592	45852.1	621112	2.14104e+06	930286	2.55389e+06	3.80615e+06	6.40552e+06	4.12862e+06	3.94981e+06	3.16913e+06	4.3623e+06	1.74073e+08	1.89126e+08	1.57462e+08	447547	633738	1.0716e+06
High	Master Protein	P26231	Catenin alpha-1 OS=Mus musculus OX=10090 GN=Ctnna1 PE=1 SV=1	37	23	94	19	100	Ctnna1	1.1809e+07	882226	3.10722e+06	1.85517e+07	6.91201e+06	1.13055e+07	7.92898e+06	8.67332e+06	1.046e+07	2.32299e+06	1.77621e+06	5.84168e+06	1.58682e+06	1.52608e+06	2.16645e+06	8.66378e+06	1.29244e+07	5.28205e+06
High	Master Protein	P18894	D-amino-acid oxidase OS=Mus musculus OX=10090 GN=Dao PE=1 SV=4	47	15	94	15	38.6	Dao	533304	404797				18810.3	3.94511e+08	4.20872e+08	3.60715e+08	338312		200131	3.77659e+07	1.53736e+06	4.76402e+07	524935	2.98436e+06	264959
High	Master Protein	Q01065	Dual specificity calcium/calmodulin-dependent 3',5'-cyclic nucleotide phosphodiesterase 1B OS=Mus musculus OX=10090 GN=Pde1b PE=1 SV=2	51	22	94	20	61.2	Pde1b	5.77389e+06	5.11532e+06	4393974	2.44398e+06	169309	773967	4.61545e+06	3.08473e+06	2.66357e+06	2.29064e+06	574564	1.44657e+06	8.96856e+07	2.71122e+08	5.4914e+07	4.52621e+06	4.43042e+06	4.87353e+06
High	Master Protein	P97872	Flavin-containing monooxygenase 5 OS=Mus musculus OX=10090 GN=Fmo5 PE=1 SV=4	38	19	93	19	60	Fmo5	1.52437e+07	336725	4.24506e+06	8.58513e+06	2.21772e+06	9.04e+06	1.63882e+08	8.42335e+06	7.22748e+06	4.42897e+06	1.73067e+06	3.21668e+06	2.10423e+07	3.3599e+07	1.62472e+07	4.91713e+07	7.49457e+07	4.37914e+07
High	Master Protein	Q9CPU0	Lactoylglutathione lyase OS=Mus musculus OX=10090 GN=Glo1 PE=1 SV=3	57	8	93	8	20.8	Glo1	9.38083e+06	816313	2.03705e+06	9.79774e+06	2.36938e+06	6.42297e+06	3.58356e+07	3.47336e+07	3.77092e+07	7.29957e+06	5.31163e+06	3.64103e+06	3.22264e+07	1.23033e+07	2.95698e+07	7.03839e+06	1.03709e+07	7.67615e+06
High	Master Protein	Q9QUR8	Semaphorin-7A OS=Mus musculus OX=10090 GN=Sema7a PE=1 SV=1	47	24	93	24	74.9	Sema7a	5.83989e+06	776166	3.59225e+06	1.52537e+07	5.016e+07	3.46114e+07	3.27849e+06	2.29557e+06	4.46238e+06	8.9193e+06	5.27743e+06	4.48674e+06	9.4623e+07	8.11028e+07	7.30248e+07	2.7567e+06	3.89308e+06	1.97711e+06
High	Master Protein	Q99L43	Phosphatidate cytidylyltransferase 2 OS=Mus musculus OX=10090 GN=Cds2 PE=1 SV=1	29	8	93	7	51.3	Cds2	1.90319e+06	264499	3.53405e+06	2.05352e+07	8.69555e+06	1.29246e+07	1.59413e+07	1.19961e+07	1.66488e+07	55148.6	1.29971e+06	730761	1.43434e+08	9.41793e+07	125277640	6.84031e+06	7.53263e+06	7.31691e+06
High	Master Protein	P05480	Proto-oncogene tyrosine-protein kinase Src OS=Mus musculus OX=10090 GN=Src PE=1 SV=5	40	16	93	11	59.9	Src	2.19411e+06		7.69355e+06	14498031	3.44606e+06	1.13368e+07	1.87112e+07	2.14768e+07	2.17557e+07	837369	486724	266817	47899685	5.44783e+07	4.37039e+07	1.31359e+07	1.08068e+07	8.65355e+06
High	Master Protein	P04247	Myoglobin OS=Mus musculus OX=10090 GN=Mb PE=1 SV=3	50	9	93	9	17.1	Mb	1.0632e+07		319226	4.28478e+07	751195	8.23385e+06	3.04846e+06	1634825	1.76972e+06	1.98543e+08	7.56565e+07	7.8167e+07	619255			1.66184e+06	1.97816e+06	1.16047e+06
High	Master Protein	Q9ERL9	Guanylate cyclase soluble subunit alpha-1 OS=Mus musculus OX=10090 GN=Gucy1a1 PE=1 SV=2	55	28	93	28	77.5	Gucy1a1	2.1066e+06		614332	4.67833e+07	1.2673e+07	4.57861e+07	2.75139e+07	9.71588e+06	2.94805e+07	1.43688e+06	1.34128e+06	1.62302e+06	2.38053e+07	3.98676e+07	2.17744e+07	2.35288e+06	4.19903e+06	2.94899e+06
High	Master Protein	O54749	Cytochrome P450 2J5 OS=Mus musculus OX=10090 GN=Cyp2j5 PE=1 SV=1	44	22	93	20	57.7	Cyp2j5	1.34596e+06	14455	86101.4	3.96369e+06	11275.5	39990.1	3.09202e+08	1.14491e+08	1.09713e+08		820506		3.63601e+06	1.00236e+06	3.67207e+06	777879	1.95041e+06	90385.1
High	Master Protein	Q8BH66	Atlastin-1 OS=Mus musculus OX=10090 GN=Atl1 PE=1 SV=1	46	20	93	19	63.3	Atl1	2.93576e+06	2.25345e+06	1.07027e+06	1.15369e+06	336152	977778	1.45733e+07	1.43261e+07	1.20523e+07	807857	1.51473e+06	910577	1.06415e+08	1.17618e+08	8.24012e+07	1.51499e+06	2.83545e+06	1.47389e+06
High	Master Protein	P06909	Complement factor H OS=Mus musculus OX=10090 GN=Cfh PE=1 SV=2	35	32	92	32	139	Cfh	6.44652e+07	1.75714e+06	8.15053e+06	1.6982e+07	1.08832e+07	2.00862e+07	3.74141e+07	3.9401e+07	2.19681e+07	1.06632e+07	4.64182e+06	4.75992e+06	6.72745e+06	2.93874e+06	2.21409e+06	3.29744e+06	4.01575e+06	2.39139e+06
High	Master Protein	Q3UHD6	Sorting nexin-27 OS=Mus musculus OX=10090 GN=Snx27 PE=1 SV=2	41	16	92	15	61	Snx27	3.08351e+06	494275		3.40343e+06	1.3474e+06	2.82541e+06	3.47031e+07	4.79101e+07	3.97302e+07	1.67298e+06	363431	1.53916e+06	6.52456e+07	5.11949e+07	6.17535e+07	2.46465e+06	4.67474e+06	2.92824e+06
High	Master Protein	Q80W54	CAAX prenyl protease 1 homolog OS=Mus musculus OX=10090 GN=Zmpste24 PE=1 SV=2	30	11	92	11	54.7	Zmpste24	4.7699e+06	859511	6.45635e+06	1.69648e+07	4.466e+06	1.19306e+07	5.17605e+07	4.70009e+07	3.71578e+07	3.36531e+06	4.46353e+06	3.20553e+06	1.89499e+07	1.05946e+07	2.0097e+07	1.09996e+07	1.79842e+07	1.27162e+07
High	Master Protein	B2RQC6	Multifunctional protein CAD OS=Mus musculus OX=10090 GN=Cad PE=1 SV=1	19	30	92	27	243.1	Cad	1.86859e+06		674353	4.56342e+06	491014	3.40192e+06	7.61975e+06	8.40862e+06	8.32353e+06	542852		464120	1.92405e+07	1.50895e+07	1.67942e+07	4.66739e+06	8.6918e+06	7.50423e+06
High	Master Protein	Q91WN4	Kynurenine 3-monooxygenase OS=Mus musculus OX=10090 GN=Kmo PE=1 SV=1	54	22	92	22	54.5	Kmo	8.60744e+06	22812050	10421471		1.48522e+06	1.16797e+06	2.06715e+08	1.62787e+08	1.9443e+08	5.17685e+06	1.61433e+06	3.41116e+06	839230	1.89943e+06	5.20786e+06	1.02649e+06	1.51697e+06	3.93886e+06
High	Master Protein	Q8CGY8	UDP-N-acetylglucosamine--peptide N-acetylglucosaminyltransferase 110 kDa subunit OS=Mus musculus OX=10090 GN=Ogt PE=1 SV=2	34	26	92	26	116.9	Ogt	709161	175283	949992	466425	163877	302955	1.78489e+07	1.48483e+07	1.11916e+07	2.96403e+06	1.35419e+06	1.67591e+06	6.34353e+07	6.78986e+07	5.12915e+07	1.00024e+07	1.92349e+07	1.14452e+07
High	Master Protein	P55088	Aquaporin-4 OS=Mus musculus OX=10090 GN=Aqp4 PE=1 SV=2	23	8	92	8	34.4	Aqp4	76324.1	586443	98151.4	1.04798e+06	225596	175661	2.467e+07	2.65635e+07	4.06017e+07	80192.5	123536	15948.6	5.46704e+08	2.29133e+08	6.02224e+08	3.56918e+06	977316	177046
High	Master Protein	Q9CX34	Protein SGT1 homolog OS=Mus musculus OX=10090 GN=Sugt1 PE=1 SV=3	52	14	92	14	38.1	Sugt1	2.79063e+06	1.63229e+06	693150	6.60518e+06	1.74024e+06	5.75041e+06	1.79164e+07	2.04918e+07	19171552	5.35259e+06	4.80186e+06	4.76805e+06	4.82378e+07	4.66678e+07	4.26042e+07	6.58768e+06	1.0884e+07	8.00144e+06
High	Master Protein	Q9EQP2	EH domain-containing protein 4 OS=Mus musculus OX=10090 GN=Ehd4 PE=1 SV=1	50	24	92	18	61.4	Ehd4	1.78986e+07	639784	3166737	4.73499e+07	1.68746e+07	3.85698e+07	4.76987e+07	4.05985e+07	2.86882e+07	4.47249e+06	621911	2.05421e+06	5.19143e+06	3.9901e+06	5.5058e+06	9.56989e+06	1.1068e+07	2.22125e+06
High	Master Protein	P28663	Beta-soluble NSF attachment protein OS=Mus musculus OX=10090 GN=Napb PE=1 SV=2	80	19	92	16	33.5	Napb	795942					101577	6372892	4.27781e+06	3.80801e+06	109528	2.27757e+06	1.84029e+06	2.6293e+08	2.96502e+08	2.43796e+08	766182	1.06482e+06	749561
High	Master Protein	Q9EPT5	Solute carrier organic anion transporter family member 2A1 OS=Mus musculus OX=10090 GN=Slco2a1 PE=1 SV=2	21	16	92	16	70.1	Slco2a1	164692		1.24451e+06	1.13157e+08	1.29976e+08	2.54004e+08	2.84386e+06	4.85059e+06	7.27141e+06	1.51562e+06	133236	210385	3.59305e+06	1.03957e+06	3.56547e+06	3.4343e+06	5.64268e+06	3.59449e+06
High	Master Protein	P49722	Proteasome subunit alpha type-2 OS=Mus musculus OX=10090 GN=Psma2 PE=1 SV=3	53	12	91	12	25.9	Psma2	1.61626e+07	188372	361601	3.687e+06	1.90179e+06	1.78711e+06	2.17752e+07	3.23711e+07	1.53914e+07	1.40824e+06	1.27763e+06	835536	21921138	1.38063e+07	1.78578e+07	7.64306e+06	1.29271e+07	6.32019e+06
High	Master Protein	Q61133	Glutathione S-transferase theta-2 OS=Mus musculus OX=10090 GN=Gstt2 PE=1 SV=4	60	12	91	11	27.6	Gstt2	5.62123e+06			5.24103e+06	1.27665e+06	2.2664e+06	2.24439e+08	2.78135e+08	202639007				3.82399e+06	630446	5014343	4.60586e+06	7.25079e+06	4.11997e+06
High	Master Protein	Q9JIW9	Ras-related protein Ral-B OS=Mus musculus OX=10090 GN=Ralb PE=1 SV=1	48	11	91	7	23.3	Ralb	7.63777e+06	1.89791e+06	4.70719e+06	2.12239e+07	3.847e+06	1.48517e+07	5.84113e+07	6.32255e+07	5.01111e+07	908479	642865	933116	7.13348e+07	4.52491e+07	6.50795e+07	6.58357e+06	9.20343e+06	7.50309e+06
High	Master Protein	P16331	Phenylalanine-4-hydroxylase OS=Mus musculus OX=10090 GN=Pah PE=1 SV=4	68	26	91	26	51.9	Pah	163342		339080	1.10326e+06	6.37926e+06	173903	3.19948e+08	3.13714e+08	1.92577e+08	677808	612169	409370	1.15787e+07	9.99459e+06	8.41664e+06	431715	844299	1.01361e+06
High	Master Protein	P54822	Adenylosuccinate lyase OS=Mus musculus OX=10090 GN=Adsl PE=1 SV=2	44	14	91	14	54.8	Adsl	7.63644e+06	565882	2.55847e+06	6.53007e+06	2.19041e+06	2.81847e+06	3.80709e+07	4.08138e+07	30983241	3.2566e+07	2.56022e+07	2.01166e+07	2.6583e+07	1.30424e+07	2.75556e+07	3.95918e+06	7.86511e+06	4.08668e+06
High	Master Protein	Q8VC12	Urocanate hydratase OS=Mus musculus OX=10090 GN=Uroc1 PE=1 SV=2	46	25	91	25	74.5	Uroc1	2403687	2373325		418390	327124	151273	9.42099e+07	1.72805e+08	1.96499e+08	2.6119e+06	1.83462e+06	2.19396e+06	1.01883e+07	6.0393e+06	9.27182e+06	756398	769537	502631
High	Master Protein	Q9DB73	NADH-cytochrome b5 reductase 1 OS=Mus musculus OX=10090 GN=Cyb5r1 PE=1 SV=1	50	14	91	14	34.1	Cyb5r1	5.06898e+06	154846	3.67307e+06	8.81788e+06	2.25833e+06	4.63243e+06	2.32637e+07	2.92313e+07	2.14097e+07	1.1782e+07	1.42798e+07	1.07334e+07	6.7009e+07	4.87186e+07	5.84141e+07	5.54154e+06	5.92063e+06	3.83598e+06
High	Master Protein	P21271	Unconventional myosin-Vb OS=Mus musculus OX=10090 GN=Myo5b PE=1 SV=2	24	33	91	25	210.4	Myo5b	1.52669e+06	1.72759e+06	2.38224e+06	2.38584e+06	354298	2.60191e+06	2.94121e+07	3.36383e+07	2.97822e+07	1.15852e+06	1.77262e+06	1.03928e+07	738060	1.13112e+06	1.19469e+06	5.23373e+06	8.94421e+06	6.18996e+06
High	Master Protein	Q05909	Receptor-type tyrosine-protein phosphatase gamma OS=Mus musculus OX=10090 GN=Ptprg PE=1 SV=1	23	26	91	26	161.1	Ptprg	2.16974e+06	690634	384114	1.70847e+07	5.83213e+07	4.51139e+07	5.33188e+06	4.50702e+06	6.90876e+06	3.46813e+06	1.1534e+06	1.47554e+06	8.91217e+06	4.07177e+06	3.33043e+06	1.72505e+06	1.60669e+06	310413
High	Master Protein	O54984	ATPase GET3 OS=Mus musculus OX=10090 GN=Get3 PE=1 SV=2	41	10	91	10	38.8	Get3	3.6332e+06	31285.7	1077026	505613	499761	969905	3.83413e+07	3.09938e+07	2.94224e+07	3.94026e+06	9.19327e+06	2.29609e+06	4.5329e+07	4.13957e+07	4.4812e+07	1.62683e+06	4.07307e+06	2.19678e+06
High	Master Protein	Q8VE37	Regulator of chromosome condensation OS=Mus musculus OX=10090 GN=Rcc1 PE=1 SV=1	50	14	90	14	44.9	Rcc1	605656			2.69846e+06	709286	1.85381e+06	2.41138e+07	2.30983e+07	1.94241e+07	1.16375e+06	471610	496283	2.07931e+07	1.03079e+07	2.03731e+07	9.02097e+06	1.45148e+07	9.33366e+06
High	Master Protein	Q99KK7	Dipeptidyl peptidase 3 OS=Mus musculus OX=10090 GN=Dpp3 PE=1 SV=2	42	23	90	23	82.8	Dpp3	5.88657e+06	543028	3.0221e+06	2.70938e+06		2.15397e+06	3.90074e+07	3.15141e+07	2.41546e+07	3.13472e+06	1.68152e+06	1.59621e+06	3.89659e+07	3.57494e+07	3.32409e+07	3.71602e+06	1.07466e+07	8.17277e+06
High	Master Protein	O35409	Glutamate carboxypeptidase 2 OS=Mus musculus OX=10090 GN=Folh1 PE=1 SV=2	39	20	90	20	84.5	Folh1	1.87991e+06	250298	2.75419e+06	3.75512e+06	2.75864e+06	4882908	8.6703e+07	1.50559e+08	1.24547e+08	681087		1.58118e+06	4.74784e+07	1.54298e+07	3.20271e+07		240657	288651
High	Master Protein	Q7TQ48	Sarcalumenin OS=Mus musculus OX=10090 GN=Srl PE=1 SV=2	60	21	90	21	54.3	Srl	183673	218662	516353	1.26576e+06	242860	368173	1.61385e+06	2.33796e+06	2300040	1.04637e+08	5.81515e+07	4.46437e+07	4.24374e+06	4.96777e+06	2.1108e+06	1.05971e+06	687232	689005
High	Master Protein	Q62351	Transferrin receptor protein 1 OS=Mus musculus OX=10090 GN=Tfrc PE=1 SV=1	29	20	90	20	85.7	Tfrc	1.6187e+06	5044432	2.83245e+06	5.54256e+06	1.72152e+06	1.149e+06	9.21118e+07	2.986e+08	6.2173e+07	789410	2.9426e+06	393332	4.96598e+07	3.26309e+07	3.66166e+07	1.28181e+07	2.42765e+07	1.64765e+07
High	Master Protein	Q8VDM6	Heterogeneous nuclear ribonucleoprotein U-like protein 1 OS=Mus musculus OX=10090 GN=Hnrnpul1 PE=1 SV=1	27	20	90	20	95.9	Hnrnpul1	1.10614e+06		1.10908e+06	7.9218e+06	231858	5.00918e+06	4.095e+07	4.13425e+07	4.16437e+07	7.08436e+06	4.39913e+06	8.13609e+06	3.7211e+07	3.01157e+07	39378978	8.52499e+06	1.74397e+07	10769472
High	Master Protein	Q80U63	Mitofusin-2 OS=Mus musculus OX=10090 GN=Mfn2 PE=1 SV=3	38	25	90	24	86.1	Mfn2	6.25607e+06		978689	2.87277e+06	2.04098e+06	2.0693e+06	3.47165e+07	4.05152e+07	3.5435e+07	9.03091e+06	4.00759e+06	2.88358e+06	7.81537e+07	7.09364e+07	64319360	1.87219e+06	3.67902e+06	2.65168e+06
High	Master Protein	P28352	DNA repair nuclease/redox regulator APEX1 OS=Mus musculus OX=10090 GN=Apex1 PE=1 SV=2	54	12	90	12	35.5	Apex1	2.14185e+06		839053	9.66257e+06	1.39607e+06	3.65187e+06	3.33602e+07	2.99799e+07	3.02401e+07	2.27731e+06	984977	979511	3.84335e+07	3.56744e+07	3.78048e+07	5.23547e+06	1.28052e+07	1.02496e+07
High	Master Protein	P05532	Mast/stem cell growth factor receptor Kit OS=Mus musculus OX=10090 GN=Kit PE=1 SV=3	32	25	90	24	109.3	Kit	2.8714e+07	2.10078e+08	2.60716e+07	4.44425e+07	5.07794e+07	8.49295e+07	9.04711e+06	6.21828e+06	5.96689e+06	1.01562e+07	5.41148e+06	2.8312e+06	3.00781e+07	2.86705e+07	2.34497e+07	2.98333e+07	3.24878e+07	1.55926e+07
High	Master Protein	Q8K021	Secretory carrier-associated membrane protein 1 OS=Mus musculus OX=10090 GN=Scamp1 PE=1 SV=1	46	11	90	11	38	Scamp1	5.09515e+08	2.30521e+09	5.46016e+08	4.29364e+07	2.15002e+07	1.24501e+07	1.73264e+07	2.26123e+07	2.24361e+07	2.07611e+08	1.59678e+08	6.56002e+07	1.9105e+08	1.81038e+08	1.7597e+08	1.26011e+09	1.18794e+09	5.97194e+08
High	Master Protein	P24063	Integrin alpha-L OS=Mus musculus OX=10090 GN=Itgal PE=1 SV=3	29	28	90	28	128.2	Itgal	1.14354e+06	726178	268243	4.11252e+07	7.7497e+07	5.67156e+07	1.22199e+07	1.37021e+07	9.77665e+06	1.11678e+07	5.57617e+06	6.54106e+06	6.01241e+06	7.33949e+06	3.10657e+06	1.80173e+06	1.27985e+06	1.07309e+06
High	Master Protein	P62482	Voltage-gated potassium channel subunit beta-2 OS=Mus musculus OX=10090 GN=Kcnab2 PE=1 SV=1	60	18	90	14	41	Kcnab2	459984	186847	163741	717187			3.47679e+06	1.34798e+06	2.58973e+06				1.91723e+08	121414099	1.29108e+08	606611	183862
High	Master Protein	Q8BZF8	Phosphoglucomutase-like protein 5 OS=Mus musculus OX=10090 GN=Pgm5 PE=1 SV=2	50	26	89	25	62.2	Pgm5	1.91103e+06	698193	558474	1.072e+07	2.67998e+06	7.72034e+06	2.55486e+07	8.59658e+06	1.36699e+07	2.65405e+06	3.55233e+06	2.72499e+06	5.8103e+06	4.2434e+06	4.88526e+06	3.35981e+07	4.84515e+07	4.91192e+07
High	Master Protein	P42227	Signal transducer and activator of transcription 3 OS=Mus musculus OX=10090 GN=Stat3 PE=1 SV=2	45	23	89	23	88	Stat3	5.94223e+06	191173	2.71727e+06	1.85331e+07	2.88071e+06	1.21245e+07	1.76924e+07	2.48233e+07	1.94419e+07		93011.9	97807.5	1.79728e+07	1.05369e+07	1.42257e+07	1.46898e+07	2.32668e+07	1.20454e+07
High	Master Protein	Q80TZ3	Auxilin OS=Mus musculus OX=10090 GN=Dnajc6 PE=1 SV=2	31	23	89	22	102.2	Dnajc6	852812	478927	422813	1.25919e+06	610958	1.22393e+06	4.30319e+06	5.52342e+06	5.17958e+06	502266	1.08874e+06	680767	2.54718e+08	3.15658e+08	2.22428e+08	1.44614e+06	1.25486e+06	966212
High	Master Protein	Q9JJV2	Profilin-2 OS=Mus musculus OX=10090 GN=Pfn2 PE=1 SV=3	62	8	89	8	15	Pfn2	1.1813e+06	88971.4	52465.5	1.0675e+06	566582	650411	2.01134e+07	2.18554e+07	2.036e+07	9.67727e+06	9.56993e+06	1.03091e+07	1.65426e+08	1.83778e+08	1.45512e+08	174130	353994	395426
High	Master Protein	Q8C3K6	Sodium/glucose cotransporter 1 OS=Mus musculus OX=10090 GN=Slc5a1 PE=1 SV=1	25	14	89	13	73.4	Slc5a1	373084	1.37051e+06	536400	1.81492e+06	1.19713e+06	168533	5.90693e+07	7.0944e+07	9.62844e+07	644913	372474	1.27771e+06	5.64557e+06	3.85508e+06	3767071	5.67025e+07	1.37941e+08	7.99583e+07
High	Master Protein	Q9R0Y5	Adenylate kinase isoenzyme 1 OS=Mus musculus OX=10090 GN=Ak1 PE=1 SV=1	64	10	89	10	21.5	Ak1	2.89538e+06	345752	515741	1.49512e+06	1.20791e+06	1.1363e+06	4.44127e+07	6.07543e+07	3.27182e+07	7.59821e+07	3.86105e+07	2.88581e+07	4.36256e+07	2.42764e+07	3.5831e+07	1.80853e+06	3.08302e+06	2.05329e+06
High	Master Protein	Q6P9K9	Neurexin-3 OS=Mus musculus OX=10090 GN=Nrxn3 PE=1 SV=2	24	29	89	23	173.3	Nrxn3	3.5636e+06	3517147	2.62285e+06	5.83863e+06	1.29855e+06	2.98275e+06	5.19812e+06	546619	2.20261e+06		955498	2.07323e+06	8.55597e+07	1.06101e+08	7.3203e+07	4.44679e+06	4.05468e+06	1.38546e+06
High	Master Protein	Q5SSL4	Active breakpoint cluster region-related protein OS=Mus musculus OX=10090 GN=Abr PE=1 SV=1	44	27	89	26	97.6	Abr	672300	247295	1.42758e+06	4.17163e+06	2.64704e+06	1.55029e+06	5.22963e+06	6.61882e+06	7.91803e+06	2.74261e+06	757080	2.26262e+06	8.2534e+07	1.06264e+08	6.31227e+07	4.28716e+06	8.81755e+06	1.00733e+07
High	Master Protein	O09061	Proteasome subunit beta type-1 OS=Mus musculus OX=10090 GN=Psmb1 PE=1 SV=1	59	11	89	11	26.4	Psmb1	1.30103e+07	299973	2.06805e+06	6.75219e+06	3.19636e+06	4.84029e+06	3.41979e+07	4.40147e+07	2.78853e+07	4.94863e+06	2.40486e+06	3.29469e+06	3.6496e+07	3.59892e+07	3.43938e+07	1.08516e+07	2.08e+07	9.90421e+06
High	Master Protein	P62746	Rho-related GTP-binding protein RhoB OS=Mus musculus OX=10090 GN=Rhob PE=1 SV=1	64	9	89	7	22.1	Rhob	2.45239e+07		1.22077e+06	2.0374e+06	829072	1.89236e+06	6.31416e+06	3.15722e+06	9.2329e+06	2.56491e+06		1.00452e+06	7.50346e+07	7.4739e+07	6.35081e+07		869438	432306
High	Master Protein	Q3V1L4	Cytosolic purine 5'-nucleotidase OS=Mus musculus OX=10090 GN=Nt5c2 PE=1 SV=2	44	18	89	18	64.8	Nt5c2	722064		181876	1.5789e+06	1.5206e+06	2.73973e+06	4.33628e+07	4.47261e+07	4.20091e+07	1.59629e+06	518010	538037	4.13724e+07	2.45796e+07	3.77348e+07	557194	668360	1.24099e+06
High	Master Protein	Q3UQ44	Ras GTPase-activating-like protein IQGAP2 OS=Mus musculus OX=10090 GN=Iqgap2 PE=1 SV=2	27	31	88	28	180.4	Iqgap2	2.03395e+06		1.23973e+06	1.29088e+06	977837	1.54696e+06	2.60433e+07	2.85604e+07	2.55747e+07	1.72253e+06	4.25171e+06	6.15193e+06	2.26017e+06	1.99662e+06	2456412	7.57808e+06	2.0611e+07	1.3658e+07
High	Master Protein	Q99PG0	Arylacetamide deacetylase OS=Mus musculus OX=10090 GN=Aadac PE=1 SV=3	49	15	88	15	45.2	Aadac	2.44447e+06	63992.1	122312				1.41277e+08	1.12749e+08	1.2234e+08	471167		203175	2.15999e+06	681448	2.35155e+06	2.0077e+07	4.60387e+07	2.28962e+07
High	Master Protein	Q5U458	DnaJ homolog subfamily C member 11 OS=Mus musculus OX=10090 GN=Dnajc11 PE=1 SV=2	36	19	88	19	63.2	Dnajc11	1.81934e+06	105203	2.72945e+06	7.71542e+06	628921	2.73363e+06	5.28993e+07	4.6646e+07	5.1481e+07	5.78178e+06	5.64791e+06	6.74474e+06	4.64271e+07	5.0397e+07	4.49056e+07	7.1064e+06	1.34164e+07	8.64239e+06
High	Master Protein	Q8JZK9	Hydroxymethylglutaryl-CoA synthase, cytoplasmic OS=Mus musculus OX=10090 GN=Hmgcs1 PE=1 SV=1	44	19	88	18	57.5	Hmgcs1	3.27366e+06	465590	2.23886e+06	2.95662e+06	1.05981e+06	979674	8.3434e+07	4.83069e+07	4.86584e+07	807038	523686	1.343e+06	5.41459e+07	3.5205e+07	4.35168e+07	4.79542e+06	1.05836e+07	7.8181e+06
High	Master Protein	P61620	Protein transport protein Sec61 subunit alpha isoform 1 OS=Mus musculus OX=10090 GN=Sec61a1 PE=1 SV=2	17	9	88	4	52.2	Sec61a1	6.48231e+06	1.55021e+06	8.02242e+06	24193755	5.19441e+06	1.39229e+07	7.30228e+07	5.66028e+07	6.08035e+07	995550	1.12234e+06	950413	2.75346e+07	1.62192e+07	2.31204e+07	6.03522e+07	6.96079e+07	4.06622e+07
High	Master Protein	Q63844	Mitogen-activated protein kinase 3 OS=Mus musculus OX=10090 GN=Mapk3 PE=1 SV=5	54	17	88	12	43	Mapk3	9.01046e+06	81144.3	1.04597e+06	4.14847e+06	2.99951e+06	4.43582e+06	7.28508e+06	9.45893e+06	4.82879e+06		484950	157367	2.94963e+07	21709670	3.02086e+07	7.22127e+06	1.26407e+07	5.54818e+06
High	Master Protein	O88851	Putative hydrolase RBBP9 OS=Mus musculus OX=10090 GN=Rbbp9 PE=1 SV=2	74	12	88	12	20.9	Rbbp9	8.05514e+06	923300	4959484	2.24864e+07	7.1376e+06	1.7756e+07	7.36335e+07	1.12907e+08	8.83498e+07	3.58917e+06	3.34044e+06	2.9606e+06	6.67714e+07	4.98586e+07	5.81184e+07	1.0818e+07	1.68891e+07	9.55447e+06
High	Master Protein	O35632	Hyaluronidase-2 OS=Mus musculus OX=10090 GN=Hyal2 PE=1 SV=2	23	8	88	8	53.6	Hyal2	1.08765e+07	678623	2.53493e+06	7.93648e+07	1.62282e+08	1.22495e+08	3.18596e+06	4.11506e+06	1.96416e+06	5.13872e+06	2.53475e+06	3.42586e+06	3.19742e+06	3.96773e+06	2.8105e+06	5.89089e+06	5.64263e+06	1.31367e+06
High	Master Protein	Q8CBY8	Dynactin subunit 4 OS=Mus musculus OX=10090 GN=Dctn4 PE=1 SV=1	42	13	88	13	53	Dctn4	7.89828e+06	10561149	8.86705e+06	1.27216e+07	1.05222e+06	6.34775e+06	2.03325e+07	1.42817e+07	1.96879e+07	2.60188e+07	6.57534e+06	8.35455e+06	5.4994e+07	4.80456e+07	4.38697e+07	3.78529e+06	7.65132e+06	3.01898e+06
High	Master Protein	Q02013	Aquaporin-1 OS=Mus musculus OX=10090 GN=Aqp1 PE=1 SV=3	17	4	88	4	28.8	Aqp1	35501861	5.26144e+06	2.07814e+07	166266132	4.90042e+07	1.18428e+08	299812628	342172441	363437448	1.038e+07	1.24261e+07	1.11448e+07				1.1064e+07	1.68237e+07	11234090
High	Master Protein	Q9CS84	Neurexin-1 OS=Mus musculus OX=10090 GN=Nrxn1 PE=1 SV=3	31	33	88	28	166.1	Nrxn1	4.42236e+07	1.38826e+07	6.95231e+07	1.27488e+08	3.03046e+07	7.13045e+07	3.05175e+07	2.82278e+07	3.57144e+07	4.9218e+07	6.47046e+07	2.93346e+07	1.19822e+08	1.56376e+08	1.52998e+08	6.59892e+07	8.16354e+07	5.79379e+07
High	Master Protein	Q80UG2	Plexin-A4 OS=Mus musculus OX=10090 GN=Plxna4 PE=1 SV=3	20	28	88	19	212.4	Plxna4	2.6712e+07	1.61271e+06	8.25419e+06	1.37461e+06	1.773e+06	3.11356e+06	8.28543e+06	502644	1.51262e+06	3.34115e+06	3.33405e+06	3.2938e+06	3.02853e+07	4.55084e+07	2.23636e+07	419940	358332	885655
High	Master Protein	B1AYL1	Sodium channel protein type 7 subunit alpha OS=Mus musculus OX=10090 GN=Scn7a PE=1 SV=1	22	32	88	32	192.1	Scn7a	2.32268e+06	375608	399938	4.64109e+07	2.63547e+07	9.26365e+07	2.3897e+06	1.09683e+06	870069	298250	621285	386104	2.30186e+06	1.21817e+06	961541	2.11128e+06	3.79542e+06	2305123
High	Master Protein	Q91X72	Hemopexin OS=Mus musculus OX=10090 GN=Hpx PE=1 SV=2	45	20	88	20	51.3	Hpx	5.95981e+07	1.11945e+07	1.71096e+07	1.17041e+07	1.83782e+06	1.68406e+07	1.00931e+07	2.30663e+07	6.94958e+06	9.9324e+06	1.08217e+07	3.41066e+06	6.92886e+06	3.77409e+06	4.69097e+06	1.0109e+06	4.92875e+06	1.10056e+06
High	Master Protein	Q9Z0P5	Twinfilin-2 OS=Mus musculus OX=10090 GN=Twf2 PE=1 SV=1	56	16	87	13	39.4	Twf2	3.06115e+06	181883	883131	6.03251e+06	2.05599e+06	5.16134e+06	9.3692e+06	8.9182e+06	7.36851e+06	5.03609e+06	6.31498e+06	4.90819e+06	3.33599e+07	4.91366e+07	2.87302e+07	2.51164e+06	6.08e+06	4.29966e+06
High	Master Protein	P70349	Adenosine 5'-monophosphoramidase HINT1 OS=Mus musculus OX=10090 GN=Hint1 PE=1 SV=3	79	8	87	8	13.8	Hint1	2.13775e+07	757569	4.55709e+06	2.22377e+07	1.16255e+07	2.02718e+07	2.18067e+08	2.1127e+08	1.78441e+08	1.67304e+07	9.45622e+06	9.62891e+06	9.24045e+07	6.87734e+07	1.03943e+08	1.98258e+07	3.44219e+07	1.90516e+07
High	Master Protein	Q8K0S0	Phytanoyl-CoA hydroxylase-interacting protein OS=Mus musculus OX=10090 GN=Phyhip PE=1 SV=1	39	15	87	12	37.5	Phyhip	6.41091e+06					405763	405461	3435461	487345	1.97656e+07	7.10824e+06	1.58186e+07	9.07408e+07	1.31153e+08	9.02839e+07		577493	1.67625e+06
High	Master Protein	P31938	Dual specificity mitogen-activated protein kinase kinase 1 OS=Mus musculus OX=10090 GN=Map2k1 PE=1 SV=2	44	16	87	10	43.4	Map2k1	5.64554e+06	2.3713e+06	1618307	2317884	446578	2.87378e+06	2.20274e+07	2.68826e+07	1.84594e+07	7.58263e+06	2.71071e+06	4.22245e+06	9.29731e+07	1.38968e+08	8.10127e+07	6.05385e+06	1.0444e+07	6.24477e+06
High	Master Protein	Q9QZ47	Troponin T, fast skeletal muscle OS=Mus musculus OX=10090 GN=Tnnt3 PE=1 SV=3	34	11	87	11	32.2	Tnnt3	1.81368e+06	101483	856884	1.63023e+06	1.25403e+06	781538	4.20558e+07	3.87345e+07	3.77682e+07	1.99636e+08	1.53181e+08	7.78979e+07	9.97877e+06	5.1936e+06	5.47688e+06	2.39383e+06	3.32816e+06	2.72084e+06
High	Master Protein	Q9ESD7	Dysferlin OS=Mus musculus OX=10090 GN=Dysf PE=1 SV=3	25	37	87	35	237.8	Dysf	2.78437e+06	36838.9	925129	1.13094e+06	153473	1.24153e+06	1.89242e+07	1.75428e+07	1.72158e+07	1.75476e+07	1.21463e+07	9.83376e+06	2.1883e+06	2.55912e+06	1.94531e+06	943367	3.26073e+06	1.95009e+06
High	Master Protein	P06795	ATP-dependent translocase ABCB1 OS=Mus musculus OX=10090 GN=Abcb1b PE=1 SV=1	23	21	87	3	140.9	Abcb1b				1.07005e+06		360087	153948	1.29172e+06	2.58903e+06	258010	134074	173446	443403	496525	438976	571953	1.22034e+06	882570
High	Master Protein	Q91YD6	Villin-like protein OS=Mus musculus OX=10090 GN=Vill PE=1 SV=1	43	29	87	29	96.4	Vill		221216	774415	554937		709354	1.10453e+08	9.00211e+07	8.76001e+07	2.49614e+07	2.12839e+07	2.21543e+07	2.3805e+06	5.99451e+06	1.23559e+06
High	Master Protein	Q8VCR7	Putative protein-lysine deacylase ABHD14B OS=Mus musculus OX=10090 GN=Abhd14b PE=1 SV=1	56	10	87	10	22.4	Abhd14b	1.23013e+07	1.15272e+06	909228	7.32446e+06	5.25387e+06	8.61934e+06	4.38113e+08	415858830	3.18218e+08	593849			7.74154e+06	2.84156e+06	9.30492e+06	3.19338e+06	9.68973e+06	4.74447e+06
High	Master Protein	Q9EPE9	Endoplasmic reticulum transmembrane helix translocase OS=Mus musculus OX=10090 GN=Atp13a1 PE=1 SV=2	25	24	86	24	132.3	Atp13a1	4.53734e+06	282446	1.77053e+06	4.65974e+06	979760	3.36278e+06	3.34404e+07	2.64538e+07	2.82271e+07	3.72129e+06	5.1204e+06	3.14681e+06	1.95169e+07	1.33379e+07	1.53626e+07	1.48276e+07	2.73705e+07	1.66058e+07
High	Master Protein	P63030	Mitochondrial pyruvate carrier 1 OS=Mus musculus OX=10090 GN=Mpc1 PE=1 SV=1	65	6	86	6	12.4	Mpc1	5.01697e+06	1.37537e+06	3.86731e+06	7.29484e+06	873989	5.79885e+06	3.57405e+08	3.65686e+08	3.22398e+08	2.18165e+07	2.26282e+07	1.86963e+07	1.31561e+08	8.18122e+07	1.09449e+08	8.14515e+06	9.80268e+06	5.02776e+06
High	Master Protein	Q925N0	Sideroflexin-5 OS=Mus musculus OX=10090 GN=Sfxn5 PE=1 SV=2	37	10	86	10	37.3	Sfxn5	1.07254e+06			428931	140157	374084	2.50617e+07	2.53237e+07	1.84074e+07	6.21501e+06	2.02316e+06	4.55919e+06	3.56542e+08	2.35034e+08	3.76468e+08	2.08457e+06	1.95219e+06	1.78004e+06
High	Master Protein	P07759	Serine protease inhibitor A3K OS=Mus musculus OX=10090 GN=Serpina3k PE=1 SV=2	32	12	86	6	46.9	Serpina3k	1.18409e+08	9.28383e+06	1.95937e+07	2.21823e+07	805483	1.58956e+07	1.4327e+07	9.84281e+06	3.35954e+06	1.46742e+07	5.56447e+06	5.51102e+06	3.78033e+06	2.98499e+06	1.60313e+06	1.27915e+07	1.32508e+07	1.55054e+06
High	Master Protein	O35737	Heterogeneous nuclear ribonucleoprotein H OS=Mus musculus OX=10090 GN=Hnrnph1 PE=1 SV=3	25	9	86	3	49.2	Hnrnph1	1.68337e+07	1.34005e+06	3.74442e+06	1.64901e+07	8.45184e+06	8.49978e+06	3.45125e+07	2.62388e+07	2.27256e+07	1.65967e+06	474112	599835	1.90068e+07	1.3252e+07	1.93906e+07	1.10506e+07	1.84371e+07	5.97544e+06
High	Master Protein	Q4KMM3	Oxidation resistance protein 1 OS=Mus musculus OX=10090 GN=Oxr1 PE=1 SV=3	48	28	86	28	95.9	Oxr1	1.51374e+06		2.15909e+06	557614	984480	1.21049e+06	899175	1.33249e+06	1.26614e+06	3.06436e+06	3.39756e+06	1.52139e+06	9.88127e+07	1.3038e+08	9.48547e+07	584375	465553	4.29962e+06
High	Master Protein	Q9JJ28	Protein flightless-1 homolog OS=Mus musculus OX=10090 GN=Flii PE=1 SV=1	23	23	86	23	144.7	Flii	2.27581e+06	2.14574e+07	970985	1.46528e+07	1.4201e+06	8.55801e+06	1.2291e+07	2.19697e+07	1.76473e+07	1.54462e+06	1.97605e+06	1.74953e+06	2.11323e+07	1.46573e+07	1.62452e+07	2.1708e+07	1.02716e+07	7.19064e+06
High	Master Protein	P10605	Cathepsin B OS=Mus musculus OX=10090 GN=Ctsb PE=1 SV=2	44	12	85	12	37.3	Ctsb	3.10162e+07	4.73788e+06	1.42044e+07	7.0061e+06	2.71722e+06	4.58355e+06	4.38286e+07	4.49097e+07	4.29844e+07	1.85917e+06	388557	842971	1.64918e+07	1.23001e+07	1.58581e+07	6.00946e+06	1.3351e+07	6.45964e+06
High	Master Protein	Q61548	Clathrin coat assembly protein AP180 OS=Mus musculus OX=10090 GN=Snap91 PE=1 SV=1	25	19	85	16	91.8	Snap91	1.7991e+06	234192	739038	1.50666e+06	765763	1.48852e+06	1.30006e+07	9.75837e+06	9.8307e+06	1.06554e+06	144348	1.01698e+06	1.0137e+08	9.46225e+07	9.33173e+07	1.7069e+06	2.03483e+06	1.49587e+06
High	Master Protein	P21300	Aldo-keto reductase family 1 member B7 OS=Mus musculus OX=10090 GN=Akr1b7 PE=1 SV=4	34	11	85	7	36	Akr1b7	4.92652e+06	302161	1.13081e+06	5.57981e+06	1.15869e+06	3.3551e+06	4.4718e+07	3.73588e+07	4.18361e+07	1.04971e+07	8.32354e+06	9.82506e+06	4.64307e+07	2.15458e+07	42530323	3.02657e+06	1.02993e+07	4.46278e+06
High	Master Protein	P14231	Sodium/potassium-transporting ATPase subunit beta-2 OS=Mus musculus OX=10090 GN=Atp1b2 PE=1 SV=2	56	14	85	14	33.3	Atp1b2	208410		232012	2.53868e+06	812407	1.39609e+06	1.15877e+07	2.74255e+06	3.84508e+06	9.08923e+06	5.53982e+06	4.72152e+06	7.31147e+08	2.37957e+08	6.65769e+08	36351.4	1.16881e+06	21877.5
High	Master Protein	P01867	Immunoglobulin heavy constant gamma 2B OS=Mus musculus OX=10090 GN=Ighg2b PE=1 SV=3	31	8	85	8	44.2	Ighg2b	4.92106e+07	1.15255e+07	4.59625e+07	1.0223e+07	2.95357e+06	1.70416e+07	5.20323e+06	1.16687e+07	9.55002e+06	1.21711e+06	3.2174e+06	6.09237e+06	3.92328e+06	5.01659e+06	3.27939e+06	2.90095e+06	5.912e+06	3.30495e+06
High	Master Protein	Q9CPQ1	Cytochrome c oxidase subunit 6C OS=Mus musculus OX=10090 GN=Cox6c PE=1 SV=3	46	7	85	7	8.5	Cox6c	5.84999e+06	6142334	2.02391e+06	1259598		1.69316e+06	2.3574e+08	3.79813e+08	2.53877e+08	3.52043e+07	3.69381e+07	2.85694e+07	2.34306e+08	2.05749e+08	2.43541e+08	1.02236e+07	1.42384e+07	1.56952e+07
High	Master Protein	P58389	Serine/threonine-protein phosphatase 2A activator OS=Mus musculus OX=10090 GN=Ptpa PE=1 SV=1	46	9	85	9	36.7	Ptpa	7.72472e+06	147172	1.0415e+06	2.60673e+06	375370	1.7639e+06	2.67139e+07	2.7998e+07	2.386e+07	2.74027e+06	3.10885e+06	2.6722e+06	9.09132e+07	6.07356e+07	7.69183e+07	2.80891e+06	4.09037e+06	2.49748e+06
High	Master Protein	P01887	Beta-2-microglobulin OS=Mus musculus OX=10090 GN=B2m PE=1 SV=2	54	5	85	5	13.8	B2m	1.4613e+07	1.89923e+06	9.14235e+06	6.5555e+07	5.32351e+08	9.59236e+07	1.71932e+07	2.0376e+07	6.94476e+06	1.10399e+07	5604716	2123259	2.87946e+06	796687	2.06319e+06	3.57296e+07	3.60966e+07	1.28093e+07
High	Master Protein	P11835	Integrin beta-2 OS=Mus musculus OX=10090 GN=Itgb2 PE=1 SV=2	54	33	85	32	85	Itgb2	2.03835e+07	4.57418e+06	1.75805e+07	5.69949e+07	9.53358e+07	5.04826e+07	1.50603e+07	9.89657e+06	1.14224e+07	8.58173e+06	6.28053e+06	7.25558e+06	3.04868e+06	5.2109e+06	5.54445e+06	4.09294e+06	4.48741e+06	3.73833e+06
High	Master Protein	Q9DCC4	Pyrroline-5-carboxylate reductase 3 OS=Mus musculus OX=10090 GN=Pycr3 PE=1 SV=2	40	9	84	9	28.7	Pycr3	6.85185e+06		1.36195e+06	2.71334e+06	749404	1.98298e+06	9.74187e+07	9.39634e+07	8.43247e+07	1.47799e+06	1544104	817294	5.00802e+07	2.97211e+07	39845157	1.80802e+07	2.69665e+07	1.81223e+07
High	Master Protein	Q61625	Glutamate receptor ionotropic, delta-2 OS=Mus musculus OX=10090 GN=Grid2 PE=1 SV=1	35	26	84	26	113	Grid2	7.85731e+06	602370	2.14297e+06	2.25855e+06	666727	688568	4.56415e+06	3537795	2.69757e+06	1.12669e+07	7.96269e+06	1.48058e+07	2.03589e+08	2.21399e+07	2.34304e+08	389268	1.90263e+06	2.42722e+06
High	Master Protein	Q9D1P4	Cysteine and histidine-rich domain-containing protein 1 OS=Mus musculus OX=10090 GN=Chordc1 PE=1 SV=1	48	10	84	10	37.3	Chordc1	3.94589e+06	456859	7.47252e+06	1.34052e+07	1.9959e+06	1.01135e+07	4.67417e+07	2.81521e+07	4.09122e+07	1.44611e+06	2.63371e+06	2582863	7.66717e+07	6.31627e+07	6.62895e+07	1.41255e+07	2.50278e+07	1.96633e+07
High	Master Protein	Q6ZPJ3	(E3-independent) E2 ubiquitin-conjugating enzyme UBE2O OS=Mus musculus OX=10090 GN=Ube2o PE=1 SV=3	28	29	84	29	140.7	Ube2o	2.18471e+06	178652	1.82505e+06	5.40095e+06	373247	1.98348e+06	3.3051e+06	5.41585e+06	3.05733e+06	2.67545e+06	6.60688e+06	7.38818e+06	87270912	8.61503e+07	7.77116e+07	1.00909e+07	5.23155e+06	2.82365e+06
High	Master Protein	Q8BVQ5	Protein phosphatase methylesterase 1 OS=Mus musculus OX=10090 GN=Ppme1 PE=1 SV=5	54	16	84	16	42.2	Ppme1	327014		183257	1.51292e+06	332410	1.4628e+06	1.28642e+07	1.76938e+07	1.23427e+07	888223	841784	1.25992e+06	1.03404e+08	1.11865e+08	8.46814e+07	1.97009e+06	4.21935e+06	1.74637e+06
High	Master Protein	G3X9K3	Brefeldin A-inhibited guanine nucleotide-exchange protein 1 OS=Mus musculus OX=10090 GN=Arfgef1 PE=1 SV=1	20	28	84	18	208.4	Arfgef1	2.01972e+06	515901	568719	1.41296e+06	1.55952e+06	3.08316e+06	1.98871e+07	1.84883e+07	1.93935e+07		351883	1.73659e+06	2.79479e+07	2.06968e+07	2.40334e+07	2.17955e+06	4.00966e+06	2.60762e+06
High	Master Protein	Q8C5H8	NAD kinase 2, mitochondrial OS=Mus musculus OX=10090 GN=Nadk2 PE=1 SV=2	45	16	84	16	50.8	Nadk2	268387	1.37434e+06		1.76136e+06		217160	1.07577e+08	1.02528e+08	7.19631e+07				5.33253e+07	4.19307e+07	6.23366e+07	1.67284e+06	2.0315e+06	868147
High	Master Protein	Q3UKJ7	WD40 repeat-containing protein SMU1 OS=Mus musculus OX=10090 GN=Smu1 PE=2 SV=2	39	16	84	16	57.5	Smu1	896821	127629	389438	8.46091e+06	1.22454e+06	6.52984e+06	2.21146e+07	2.04111e+07	2.06963e+07			93803.5	2.58009e+07	1.64564e+07	2.32021e+07	1.03807e+07	1.82395e+07	1.28255e+07
High	Master Protein	Q3UH60	Disco-interacting protein 2 homolog B OS=Mus musculus OX=10090 GN=Dip2b PE=1 SV=1	30	33	84	30	171	Dip2b	3.07959e+06	1.31862e+06	1.87503e+06	4.47135e+06	1.55505e+06	3.03283e+06	1.66741e+07	2.02452e+07	2.11651e+07	428399			8.70707e+07	6.16624e+07	7.70446e+07	1.3227e+06	5.10054e+06	2.72786e+06
High	Master Protein	Q05BC3	Echinoderm microtubule-associated protein-like 1 OS=Mus musculus OX=10090 GN=Eml1 PE=1 SV=1	27	20	84	19	89.6	Eml1	315606	1.09648e+06	170698	2.51531e+07	5.37033e+06	1.79699e+07	3.02598e+06	6.54698e+06	6.08513e+06	1.57002e+07	1.10505e+07	1.10509e+07	6.57194e+07	3.05325e+07	6.15986e+07	2471100	3987023	4.06079e+06
High	Master Protein	Q8QZR3	Pyrethroid hydrolase Ces2a OS=Mus musculus OX=10090 GN=Ces2a PE=1 SV=1	39	15	84	11	61.9	Ces2a	304815			350213	177554	307371	1.13974e+06	365542	1.58372e+06	81246.4	553455	1.15838e+06	1.25155e+06	1.88947e+06	969282	3.96891e+07	6.19996e+07	26732364
High	Master Protein	P62071	Ras-related protein R-Ras2 OS=Mus musculus OX=10090 GN=Rras2 PE=1 SV=1	47	10	83	7	23.4	Rras2	1.65672e+07	3.50845e+06	8.64625e+06	3.32672e+07	1.22415e+07	2.83275e+07	4.56864e+07	5.15904e+07	4.76422e+07	5.45007e+06	3.80374e+06	3.54602e+06	1.3881e+07	1.51439e+07	1.21843e+07	7.47724e+06	1.22316e+07	8.20161e+06
High	Master Protein	P46664	Adenylosuccinate synthetase isozyme 2 OS=Mus musculus OX=10090 GN=Adss2 PE=1 SV=2	43	17	83	15	50	Adss2	1.56301e+06	22001.5	244948	5.31665e+06	518188	3.18565e+06	3.55734e+07	3.19671e+07	2.40605e+07	804329	37228.8	1.03467e+06	3.70701e+07	2.68917e+07	3.80056e+07	4.13785e+06	7.45258e+06	4.383e+06
High	Master Protein	Q6PA06	Atlastin-2 OS=Mus musculus OX=10090 GN=Atl2 PE=1 SV=1	34	16	83	15	66.2	Atl2	6.2109e+06	2.00394e+06	508345	1.04812e+06		154608	2.0201e+07	1.92467e+07	11268606	2.33486e+07	2.39137e+07	1.51352e+07	4.80425e+07	2.59036e+07	4.6325e+07	3.71737e+06	7923516	4326830
High	Master Protein	P18293	Atrial natriuretic peptide receptor 1 OS=Mus musculus OX=10090 GN=Npr1 PE=1 SV=2	39	35	83	34	119	Npr1	3.46985e+06	1531758		1.74715e+07	2.71307e+07	3.52153e+07	6.45177e+06	6.29966e+06	7.58953e+06	2.12321e+06	1.52729e+06	1.50102e+06	4.96768e+06	1.09243e+07	6.22824e+06	353882	375139	488402
High	Master Protein	Q9D1G3	Protein-cysteine N-palmitoyltransferase HHAT-like protein OS=Mus musculus OX=10090 GN=Hhatl PE=1 SV=2	27	13	83	13	56.4	Hhatl	2.5685e+06	441125	134706	1.09518e+06	360835	419401	4.05754e+06	1.39986e+07	3.16101e+06	1.23277e+08	1.15404e+08	1.23298e+08	2.8991e+07	8908183	2.22495e+07	1.017e+06	1.68888e+06	1.33706e+06
High	Master Protein	Q3U962	Collagen alpha-2(V) chain OS=Mus musculus OX=10090 GN=Col5a2 PE=1 SV=1	9	11	83	11	144.9	Col5a2	2.91659e+07	1.89395e+08	3.64284e+07	2.02223e+06	776870	511555			777884	2.10466e+07	9.15509e+06	4.63962e+06	365637920	2.24972e+08	266744352	2.55761e+07	3.57564e+07	1.64654e+07
High	Master Protein	P30115	Glutathione S-transferase A3 OS=Mus musculus OX=10090 GN=Gsta3 PE=1 SV=2	38	9	83	5	25.3	Gsta3	9.54198e+06	373542	1.58101e+06	3.85906e+06	3.078e+06	3.36014e+06	2.44815e+07	2.55221e+07	1.79749e+07	476932			1.23252e+06	1.04812e+06	2.26648e+06	263063	232739
High	Master Protein	Q6A4J8	Ubiquitin carboxyl-terminal hydrolase 7 OS=Mus musculus OX=10090 GN=Usp7 PE=1 SV=1	31	27	83	27	128.4	Usp7	2.35272e+06		560064	2.02754e+06	469533	1.11527e+06	2.03874e+07	2.13569e+07	1.34076e+07	792271	1.02319e+06	160286	4.00746e+07	3.39106e+07	3.08047e+07	4.33066e+06	7.38744e+06	4.786e+06
High	Master Protein	Q9DB27	Malignant T-cell-amplified sequence 1 OS=Mus musculus OX=10090 GN=Mcts1 PE=1 SV=1	58	7	83	7	20.5	Mcts1	719042	259630	284083	502607	421397	698942	6.94103e+06	8.60947e+06	8.13616e+06	2.36434e+06	2.24756e+06	2.07513e+06	1.48642e+07	1.41282e+07	1.52167e+07	1.30965e+06	2.61408e+06	1.97308e+06
High	Master Protein	Q8K0C4	Lanosterol 14-alpha demethylase OS=Mus musculus OX=10090 GN=Cyp51a1 PE=1 SV=1	53	20	82	20	56.7	Cyp51a1	90290		93176	275160	353745	203656	8.58682e+07	9.09971e+07	6.71045e+07	1.06926e+06			1.04254e+07	3.36373e+06	5.76687e+06	696228	1586588	2601775
High	Master Protein	P0C0S6	Histone H2A.Z OS=Mus musculus OX=10090 GN=H2az1 PE=1 SV=2	31	4	82	2	13.5	H2az1	1.69933e+08	1.87943e+07	4.20885e+07	3.35445e+07	24583108	56271805	2.30903e+08	2.11289e+08	164241807	1.96501e+07	1.55797e+07	1.09942e+07	1.86051e+08	6.06916e+07	2.13189e+08	7.68199e+07	1.07808e+08	8.75081e+07
High	Master Protein	P58137	Acyl-coenzyme A thioesterase 8 OS=Mus musculus OX=10090 GN=Acot8 PE=1 SV=1	49	13	82	13	35.8	Acot8	629127	1.78132e+06	505876	991584		457430	4.41697e+07	8.55213e+07	6.97197e+07	774429		205898	3.60995e+06	1.82383e+06	3.59273e+06	6.57645e+06	1.094e+07	5.88472e+06
High	Master Protein	A2AGT5	Cytoskeleton-associated protein 5 OS=Mus musculus OX=10090 GN=Ckap5 PE=1 SV=1	20	32	82	32	225.5	Ckap5	1.53211e+06		1.89408e+06	609351	862302	2.21922e+06	7.70416e+06	5.00951e+06	6.69818e+06	87081.2	296596	805239	5.04639e+07	3.57316e+07	4.56218e+07	156355	879210	774872
High	Master Protein	P70206	Plexin-A1 OS=Mus musculus OX=10090 GN=Plxna1 PE=1 SV=1	25	38	82	28	211	Plxna1	4.65724e+06	2.52992e+06	2.5323e+06	2.10576e+07	1.2778e+07	2.13613e+07	5.93883e+06	6.56098e+06	3.29969e+06	1.67941e+06	2.93295e+06	2.32015e+06	4.29937e+07	4.8414e+07	3.97958e+07	2.87685e+06	2.65552e+06	860950
High	Master Protein	Q9Z0R4	Intersectin-1 OS=Mus musculus OX=10090 GN=Itsn1 PE=1 SV=2	26	32	82	28	194.2	Itsn1	5.36142e+06	2.71155e+06	6.20831e+06	2.54481e+07	3.03682e+06	1.04513e+07	1.1008e+07	1.04944e+07	17915127	1.60407e+06	2699996	2.17116e+06	5.92688e+07	4.76905e+07	5.24902e+07	1.3572e+07	1.20977e+07	6.79363e+06
High	Master Protein	Q9WUZ9	Ectonucleoside triphosphate diphosphohydrolase 5 OS=Mus musculus OX=10090 GN=Entpd5 PE=1 SV=1	45	14	82	14	47.1	Entpd5	392517		108175	230986	1.62803e+06	1.26297e+06	2.06616e+08	1.38632e+08	1.32973e+08	3.81781e+06	3.86064e+06	3.35082e+06	2.18474e+07	1.6169e+07	1.98219e+07	7.0151e+06	1.57741e+07	9.12483e+06
High	Master Protein	Q91W50	Cold shock domain-containing protein E1 OS=Mus musculus OX=10090 GN=Csde1 PE=1 SV=1	27	22	82	22	88.7	Csde1	4084609	156460	231321	1.63892e+06	1.14487e+06	612594	3.60286e+07	1.92169e+07	2.25576e+07	789909	2.19451e+06	2.16171e+06	5.60466e+07	4.33773e+07	4.76915e+07	2.12959e+06	5.65077e+06	5.11007e+06
High	Master Protein	P49615	Cyclin-dependent kinase 5 OS=Mus musculus OX=10090 GN=Cdk5 PE=1 SV=1	58	14	82	13	33.3	Cdk5	1.36556e+06	367673		1.18708e+06	424881	958559	1.53651e+07	1.6069e+07	1.40418e+07		159025	246848	1.03228e+08	8.45451e+07	7.96089e+07	1.76898e+06	2.81402e+06	2.63282e+06
High	Master Protein	Q9ESB3	Histidine-rich glycoprotein OS=Mus musculus OX=10090 GN=Hrg PE=1 SV=2	28	13	82	13	59.1	Hrg	5.46634e+07	1.69352e+06	3.33503e+06	9.61924e+06	4.6339e+06	5.54752e+06	3.74107e+07	1.7419e+07	1.85428e+07	5.80211e+06	977080	240612	365454	2.41028e+06	686692	4.19091e+06	5.14783e+06	2.09942e+06
High	Master Protein	Q9CXW4	Large ribosomal subunit protein uL5 OS=Mus musculus OX=10090 GN=Rpl11 PE=1 SV=4	33	6	82	6	20.2	Rpl11	8839852	2.54791e+06	6.62997e+06	2.48957e+07	1.12532e+07	1.52101e+07	1.02146e+08	8.70716e+07	8.20284e+07	9.93105e+06	8.60865e+06	8.5201e+06	5.52522e+07	5.10085e+07	5.50272e+07	4.13421e+07	5.07305e+07	3.92595e+07
High	Master Protein	Q64669	NAD(P)H dehydrogenase [quinone] 1 OS=Mus musculus OX=10090 GN=Nqo1 PE=1 SV=3	45	12	82	12	30.9	Nqo1	1.25355e+06		1.81658e+06	3.20319e+06		1.53221e+06	1.08705e+08	8.12948e+07	8.11626e+07	9.66712e+06	6.60655e+06	6.20389e+06	2.34356e+07	1.14997e+07	2.00445e+07	7.11626e+06	1.26721e+07	9.33689e+06
High	Master Protein	Q8BJW6	Eukaryotic translation initiation factor 2A OS=Mus musculus OX=10090 GN=Eif2a PE=1 SV=2	47	19	82	19	64.4	Eif2a	5.43868e+06		2.97584e+06	1.0197e+07	1.78685e+06	7.13583e+06	4.29114e+07	43415760	3.89652e+07	1557838	1.74321e+06	2.79379e+06	2.06778e+07	1.61887e+07	1.6376e+07	2.56084e+07	3.41988e+07	2.24291e+07
High	Master Protein	Q9ESN6	Tripartite motif-containing protein 2 OS=Mus musculus OX=10090 GN=Trim2 PE=1 SV=1	45	23	82	22	81.4	Trim2	109132			27200.8	894450	110897	2.22116e+06	4.22049e+06	2.39161e+06	553976	2.96446e+06	620857	1.28799e+08	1.05372e+08	1.09313e+08	516848	3.10718e+06	2.35873e+06
High	Master Protein	P45377	Aldose reductase-related protein 2 OS=Mus musculus OX=10090 GN=Akr1b8 PE=1 SV=2	35	9	82	5	36.1	Akr1b8	6.07183e+06	638704	747715	1.55204e+06	437620	2.53149e+06	3.02438e+07	3.86422e+07	3.01277e+07	1.09691e+07	1.00122e+07	8.10683e+06	21146856	1.5595e+07	3.18061e+07	2.74788e+06	3.33584e+06	3.59305e+06
High	Master Protein	O35608	Angiopoietin-2 OS=Mus musculus OX=10090 GN=Angpt2 PE=1 SV=2	62	25	82	25	56.5	Angpt2	9.0935e+06	3.17279e+07	1.13152e+07	3.75974e+07	1.22088e+08	1.47189e+08	8.53368e+06	6.43081e+06	4.80624e+06	5.22063e+06	812376	4.04397e+06	880992	1.27852e+06	3.76975e+06	697173	2.1487e+06	1.71649e+06
High	Master Protein	Q61830	Macrophage mannose receptor 1 OS=Mus musculus OX=10090 GN=Mrc1 PE=1 SV=2	26	31	82	31	164.9	Mrc1	4.86312e+07	1.15705e+06	1.00712e+07	1.66232e+07	3.35345e+06	1.16027e+07	3.05083e+06	6.56779e+06	2.67711e+06	3.79715e+06	2.69159e+06	3.35764e+07	1.1913e+08	9.56458e+07	1.02307e+08	6.6041e+06	9.56472e+06	4.86657e+06
High	Master Protein	Q9JKC8	AP-3 complex subunit mu-1 OS=Mus musculus OX=10090 GN=Ap3m1 PE=1 SV=1	49	15	81	11	46.9	Ap3m1	5.68651e+06	321284	5.19811e+06	7.40708e+06	2.00871e+06	6.63911e+06	3.15248e+07	2.79556e+07	3.05616e+07	444677		299202	3.90444e+07	3.49195e+07	3.30595e+07	8.74088e+06	1.53888e+07	11222191
High	Master Protein	Q61233	Plastin-2 OS=Mus musculus OX=10090 GN=Lcp1 PE=1 SV=4	50	23	81	19	70.1	Lcp1	3.62306e+07	317148	3.68478e+06	1.56667e+07	1.03745e+07	1.31524e+07	2.44368e+07	2.72773e+07	2.6739e+07	2.9029e+06	832785	2.81103e+06	2.5386e+07	2.36196e+07	2.44897e+07	5.24688e+06	1.49656e+07	6.08169e+06
High	Master Protein	Q91ZR1	Ras-related protein Rab-4B OS=Mus musculus OX=10090 GN=Rab4b PE=1 SV=2	42	6	81	4	23.6	Rab4b				1.07759e+06	151569	412150	5.25379e+06	5.35311e+06	4.91928e+06				1.60496e+07	1.1688e+07	1.08488e+07	173396	2.6076e+06	1.36686e+06
High	Master Protein	Q9R0Q3	Transmembrane emp24 domain-containing protein 2 OS=Mus musculus OX=10090 GN=Tmed2 PE=1 SV=1	33	7	81	7	22.7	Tmed2	275759	297953	857112	1.69831e+06	498398	1.22708e+06	4.61083e+07	3.7432e+07	3.71964e+07	1.77998e+06	1.7462e+06	1.81145e+06	2.02197e+07	1.19521e+07	1.62285e+07	7.83147e+06	1.3195e+07	8.98631e+06
High	Master Protein	Q9ET30	Transmembrane 9 superfamily member 3 OS=Mus musculus OX=10090 GN=Tm9sf3 PE=1 SV=1	21	12	81	12	67.5	Tm9sf3	1.78936e+06		4.39142e+06	6.48024e+06	1.80139e+06	8.26329e+06	3.19512e+07	4.59139e+07	3.7407e+07	716700	81104.1	522285	1.64988e+07	1.34717e+07	1.44162e+07	2.02096e+07	3.12042e+07	2.15957e+07
High	Master Protein	Q8BH61	Coagulation factor XIII A chain OS=Mus musculus OX=10090 GN=F13a1 PE=1 SV=3	29	21	81	20	83.2	F13a1	1.40454e+08	2.69748e+07	6.49102e+07	3.53576e+07	15195205	2.6527e+07	5.95108e+06	9.84842e+06	6.65971e+06	1.11626e+07	2.62451e+07	1.00885e+07	1.70864e+07	2.86781e+07	1.30145e+07	2.4997e+07	3.03963e+07	1.83395e+07
High	Master Protein	Q6PDQ2	Chromodomain-helicase-DNA-binding protein 4 OS=Mus musculus OX=10090 GN=Chd4 PE=1 SV=1	18	27	81	27	217.6	Chd4	774105		318488	5.31133e+06		3.12417e+06	2.08592e+07	1.95897e+07	1.52023e+07	444484	229417		2.17093e+07	12810511	2.25085e+07	5.35512e+06	1.1781e+07	6.23543e+06
High	Master Protein	Q61411	GTPase HRas OS=Mus musculus OX=10090 GN=Hras PE=1 SV=2	78	12	81	4	21.3	Hras	8.53117e+06	698756	2.80413e+06	7.17365e+06	3.66081e+06	6.91265e+06	1.33398e+07	1.88014e+07	1.46264e+07	1.15187e+07	7.46388e+06	9.76678e+06	8.59598e+07	9.89247e+07	7.92105e+07	2.82408e+06	5.68134e+06	3.47762e+06
High	Master Protein	Q8BGC4	Prostaglandin reductase-3 OS=Mus musculus OX=10090 GN=Ptgr3 PE=1 SV=1	40	13	81	13	40.5	Ptgr3	2.9509e+06	334784	1.10199e+06	9.61331e+06	1.29825e+06	5.35231e+06	1.4075e+08	1.28058e+08	1.32019e+08	3.3151e+06	4.87139e+06	2.27354e+06	5.72541e+07	5.04652e+07	4.7763e+07	5.81618e+06	1.22071e+07	8.69197e+06
High	Master Protein	O55135	Eukaryotic translation initiation factor 6 OS=Mus musculus OX=10090 GN=Eif6 PE=1 SV=2	52	7	81	7	26.5	Eif6	4.30093e+06		665492	1.34314e+06	474954	1.14813e+06	2.12684e+07	2.28783e+07	1.95521e+07	1.11812e+06	1.03695e+06	911775	1.37313e+07	9.55288e+06	1.25222e+07	1.8818e+07	3.78885e+07	2.2477e+07
High	Master Protein	Q6PB66	Leucine-rich PPR motif-containing protein, mitochondrial OS=Mus musculus OX=10090 GN=Lrpprc PE=1 SV=2	28	32	81	32	156.5	Lrpprc	4.34035e+06			970588	869852	365710	5.31659e+07	4.44996e+07	3.44354e+07	8.59062e+06	6.6363e+06	7.29971e+06	8.48854e+06	5.63048e+06	8.66821e+06	9.40071e+06	9.10039e+06	2.75901e+06
High	Master Protein	P52196	Thiosulfate sulfurtransferase OS=Mus musculus OX=10090 GN=Tst PE=1 SV=3	40	11	80	11	33.4	Tst	2.022e+06			9.7878e+06	3.04649e+06	4.54231e+06	6.4534e+07	6.98841e+07	50333435			771059	29412152	1.27464e+07	2.58782e+07
High	Master Protein	Q9R1V6	Disintegrin and metalloproteinase domain-containing protein 22 OS=Mus musculus OX=10090 GN=Adam22 PE=1 SV=2	33	24	80	24	99.7	Adam22	2.86335e+06	2.03721e+06	293826	664972	411454		1.07495e+06	728268	443891	134804	1.03423e+06		1.63348e+08	1.3848e+08	1.3855e+08	271009	847572	390786
High	Master Protein	Q9Z2J0	Solute carrier family 23 member 1 OS=Mus musculus OX=10090 GN=Slc23a1 PE=1 SV=2	22	15	80	15	65.5	Slc23a1	178867					15865.3	169299143	3.63011e+08	377150657	459403	327129	307271			463556
High	Master Protein	Q9CXN7	Phenazine biosynthesis-like domain-containing protein 2 OS=Mus musculus OX=10090 GN=Pbld2 PE=1 SV=1	56	15	80	6	32	Pbld2						156325	3.88747e+06	8611616	5698478				1.07665e+06	779864	877835	2.89305e+06	5.2992e+06	2.43435e+06
High	Master Protein	P27661	Histone H2AX OS=Mus musculus OX=10090 GN=H2ax PE=1 SV=2	32	4	80	2	15.1	H2ax	142249	34828.1		101341	90741.8	29611.2	162920	279173	91760.3				296138	160044	362208			43632.4
High	Master Protein	Q3UZZ6	Sulfotransferase 1 family member D1 OS=Mus musculus OX=10090 GN=Sult1d1 PE=1 SV=1	63	19	80	17	35.1	Sult1d1	616559	75515.9	613434			163406	2.34865e+08	2.88497e+08	1.75422e+08	5.96379e+06	4.28369e+06	6.04073e+06	2.49297e+06	9.61674e+06	6.33416e+06	3.26863e+06	1.51032e+07	4.95107e+06
High	Master Protein	Q6A0A9	Constitutive coactivator of PPAR-gamma-like protein 1 OS=Mus musculus OX=10090 GN=FAM120A PE=1 SV=2	27	21	80	19	121.6	FAM120A	1.04371e+06		852451	3.47278e+06	98454.3	2.2529e+06	3.63243e+07	3.57138e+07	3.00536e+07	625054		683924	2.65128e+07	3.01045e+07	2.34858e+07	3.78951e+06	1.04265e+07	5.84091e+06
High	Master Protein	P48318	Glutamate decarboxylase 1 OS=Mus musculus OX=10090 GN=Gad1 PE=1 SV=2	41	18	80	17	66.6	Gad1	1.77531e+06	1.73587e+06	1.0968e+06	1.04577e+06	476965	1.0048e+06	6.27745e+06	1.63802e+07	7.06805e+06	230039	116652	274767	1.57546e+08	1.39444e+08	1.45854e+08	668674	633276	115436
High	Master Protein	Q9DBP5	UMP-CMP kinase OS=Mus musculus OX=10090 GN=Cmpk1 PE=1 SV=1	59	10	80	10	22.2	Cmpk1	8.85037e+06	223995	2.37695e+06	3.04703e+06	1.26937e+06	1.94341e+06	4.95404e+07	5.25594e+07	3.91655e+07	239760		285710	2.09024e+07	1.75047e+07	2.15337e+07	1.86688e+07	2.42031e+07	1.29983e+07
High	Master Protein	O89112	Glutathione S-transferase LANCL1 OS=Mus musculus OX=10090 GN=Lancl1 PE=1 SV=1	48	13	80	13	45.3	Lancl1	1.33423e+06		859641	3.38051e+06	1.10793e+06	2.50698e+06	17992389	1.92325e+07	1.87602e+07	3.60176e+06	3.77755e+06	3.50422e+06	1.02185e+08	1.29504e+08	9.13505e+07	1.40245e+06	2.82506e+06	2.66279e+06
High	Master Protein	O54909	Retinol dehydrogenase 16 OS=Mus musculus OX=10090 GN=Rdh16 PE=1 SV=1	50	15	80	7	35.7	Rdh16	491003		548403	440442	718153	1.17791e+06	9.65535e+07	1.59083e+08	1.64422e+08	1.25185e+06	500427		1.32263e+06	250778	757732	2.78612e+06	5.65617e+06	3.36571e+06
High	Master Protein	Q9JM76	Actin-related protein 2/3 complex subunit 3 OS=Mus musculus OX=10090 GN=Arpc3 PE=1 SV=3	33	7	79	7	20.5	Arpc3	5.36831e+06	998598	2.96177e+06	2.13815e+07	4.65463e+06	1.04481e+07	6.944e+07	9.8729e+07	5.83119e+07	1.70749e+06	437332	410948	6.58652e+07	8.43473e+07	6.48372e+07	1.83778e+07	2.62072e+07	1.41724e+07
High	Master Protein	Q7TSQ8	Pyruvate dehydrogenase phosphatase regulatory subunit, mitochondrial OS=Mus musculus OX=10090 GN=Pdpr PE=1 SV=1	25	18	79	18	99.2	Pdpr	1.04262e+06		319745	4.12556e+06	666498	1.58177e+06	1.51472e+07	1.12961e+07	1.28016e+07	8.50831e+06	8.32094e+06	8.70305e+06	2.61299e+07	2.1653e+07	2.2531e+07	871276	2.4208e+06	2.14719e+06
High	Master Protein	Q9DBL7	Bifunctional coenzyme A synthase OS=Mus musculus OX=10090 GN=Coasy PE=1 SV=2	34	16	79	16	62	Coasy	8.79768e+06	3.94741e+06	4.80215e+06	8.15371e+06	1.16681e+06	3.44451e+06	1.68191e+08	1.01344e+08	7.08707e+07	235930	243613	706509	2.00631e+07	1.78589e+07	1.7755e+07	889772	1.84273e+06	1.30046e+06
High	Master Protein	Q8CHR6	Dihydropyrimidine dehydrogenase [NADP(+)] OS=Mus musculus OX=10090 GN=Dpyd PE=1 SV=1	29	24	79	24	111.2	Dpyd	699536	913324	870558	952263	49478.6	1.70369e+06	2.67296e+07	2.47164e+07	1.92432e+07	1.73323e+06	1.31399e+06	481108	5.03924e+06	6.20436e+06	8.36502e+06	1.48165e+07	2.79404e+07	1.54387e+07
High	Master Protein	Q9D1D4	Transmembrane emp24 domain-containing protein 10 OS=Mus musculus OX=10090 GN=Tmed10 PE=1 SV=1	35	7	79	7	24.9	Tmed10	5.92769e+06	865262	5.01482e+06	5.26378e+06	1.90628e+06	5.01314e+06	1.03505e+08	1.25856e+08	9.72064e+07	4.77542e+06	7.84421e+06	6.40685e+06	4.70856e+07	4.25236e+07	5.0457e+07	2.0978e+07	2.99771e+07	1.97726e+07
High	Master Protein	P28653	Biglycan OS=Mus musculus OX=10090 GN=Bgn PE=1 SV=1	40	12	79	11	41.6	Bgn	2.45588e+07	4.47525e+06	5.58716e+06	2.31695e+07	9.25732e+06	1.37393e+07	1.78394e+07	9.30988e+06	7.32632e+06	1.37023e+07	7.63051e+06	3.18473e+06	195646		301138	8.00045e+06	1.10048e+07	5.24447e+06
High	Master Protein	Q810B6	Rabankyrin-5 OS=Mus musculus OX=10090 GN=Ankfy1 PE=1 SV=2	25	23	79	22	128.6	Ankfy1	2.25333e+06	209301	585148	2.13055e+06		1.27997e+06	3.09489e+07	2.98072e+07	3.26378e+07				1.80238e+07	1.52185e+07	1.37705e+07	2.67424e+06	6.95997e+06	5.38668e+06
High	Master Protein	P26638	Serine--tRNA ligase, cytoplasmic OS=Mus musculus OX=10090 GN=Sars1 PE=1 SV=3	40	16	79	16	58.4	Sars1	2.9166e+06	53348.7	1.00683e+06	1.54033e+06	683387	2.06996e+06	3.16815e+07	2.28948e+07	2.00582e+07	2.82479e+06	4.9392e+06	1.92548e+06	3.46848e+07	2.66506e+07	3.41556e+07	2.3755e+06	7.0305e+06	4.33584e+06
High	Master Protein	P23818	Glutamate receptor 1 OS=Mus musculus OX=10090 GN=Gria1 PE=1 SV=1	28	21	79	16	101.5	Gria1	1.00331e+06		708766	2052295				526071	180555	2086504	4.03949e+06		3.1291e+07	2.99941e+07	2.50379e+07	281781	1.03297e+06	971769
High	Master Protein	Q8VCP9	C-type lectin domain family 14 member A OS=Mus musculus OX=10090 GN=Clec14a PE=1 SV=2	46	16	79	16	49	Clec14a	2.88658e+07	2.51988e+06	1.17696e+07	9.89427e+07	1.83056e+08	233739263	8.0575e+07	9.72042e+07	9.47451e+07	329510		82425.5	7.71058e+07	4.88599e+07	6.68058e+07	2.77361e+07	4.8582e+07	2.97348e+07
High	Master Protein	Q9D0M5	Dynein light chain 2, cytoplasmic OS=Mus musculus OX=10090 GN=Dynll2 PE=1 SV=1	64	6	79	4	10.3	Dynll2	1.06285e+07	4.36117e+06	7.05188e+06	2.33158e+07	9.20899e+06	1.42615e+07	1.05351e+08	1.35438e+08	1.06328e+08	1.02824e+07	1.52634e+07	8.91892e+06	3.88877e+08	3.1161e+08	3.59886e+08	4.07383e+07	5.58364e+07	3.49923e+07
High	Master Protein	Q9QXN5	Inositol oxygenase OS=Mus musculus OX=10090 GN=Miox PE=1 SV=2	51	13	79	13	33.1	Miox	500238		266879	1.00067e+06	261834	577507	1.5148e+08	2.00378e+08	171160440	654220	354870	1.15459e+06	1.33908e+07	1.10074e+07	1.03266e+07		896891	98139.6
High	Master Protein	Q8CAY6	Acetyl-CoA acetyltransferase, cytosolic OS=Mus musculus OX=10090 GN=Acat2 PE=1 SV=2	39	11	79	11	41.3	Acat2	2.54916e+07		1.51809e+06	9.23755e+06	371606	3.18834e+06	1.39452e+08	9.01963e+07	7.94503e+07	1089460	740381	729076	7.9481e+07	6.20788e+07	5.73308e+07	1.20174e+06	5.76817e+06	3.52564e+06
High	Master Protein	Q9WVK4	EH domain-containing protein 1 OS=Mus musculus OX=10090 GN=Ehd1 PE=1 SV=1	39	16	79	10	60.6	Ehd1	2.29166e+07	2.13433e+06	4.9293e+06	1.09718e+07	3.35947e+06	7.43558e+06	1.83966e+07	1.54301e+07	1.3895e+07	323195	340943	199023	3.50009e+06	790465	3.15018e+06	1.07836e+06	2.28875e+06	916353
High	Master Protein	P70414	Sodium/calcium exchanger 1 OS=Mus musculus OX=10090 GN=Slc8a1 PE=1 SV=1	23	19	79	19	108	Slc8a1	1.9956e+06	3.96321e+06	2.29191e+06	1.66469e+06	1.51782e+06	1.49047e+06	4.26226e+07	6.36307e+07	6.87106e+07	2.04206e+06	1.70329e+06	1.41197e+06	6.8417e+07	6.90024e+07	5.53947e+07	1.78353e+06	2.19079e+06	1.66803e+06
High	Master Protein	B2RU80	Receptor-type tyrosine-protein phosphatase beta OS=Mus musculus OX=10090 GN=Ptprb PE=1 SV=1	22	36	79	35	224.4	Ptprb	6.25123e+06	98661.2	2.598e+06	3.12181e+07	2.40553e+07	3.93886e+07	2.36802e+07	2.89805e+07	2.34379e+07	4.26114e+06	1.8512e+06	1.24559e+06	1.01798e+07	1.50325e+07	1.61411e+07	5.86308e+06	9.32267e+06	6.38985e+06
High	Master Protein	O88338	Cadherin-16 OS=Mus musculus OX=10090 GN=Cdh16 PE=1 SV=1	19	13	79	13	89.8	Cdh16		233965	168370	244037	103637		9.92484e+07	1.36786e+08	1.0689e+08	250706	573547		507789	594748	542176	152736	1.84656e+06	938628
High	Master Protein	O35136	Neural cell adhesion molecule 2 OS=Mus musculus OX=10090 GN=Ncam2 PE=1 SV=1	33	22	78	22	93.1	Ncam2	1.46639e+06	346436	123239	815517	220151	557370	2.22146e+06	1.91664e+06	1.88869e+06	582061	749631	511486	9.72283e+07	1.59746e+08	8.01903e+07	140825	286299	1.3311e+06
High	Master Protein	Q9JLT4	Thioredoxin reductase 2, mitochondrial OS=Mus musculus OX=10090 GN=Txnrd2 PE=1 SV=4	40	15	78	14	56.6	Txnrd2	6.02806e+06	80196.8	2.79596e+06	4.28749e+06	752205	1.38277e+06	4.79814e+07	8.52913e+07	7.25758e+07	1.66524e+06	4.70684e+06	2.92493e+06	3.15283e+07	2.56987e+07	3.38979e+07	7.49624e+06	4.36836e+06	4.73376e+06
High	Master Protein	Q5SSZ5	Tensin-3 OS=Mus musculus OX=10090 GN=Tns3 PE=1 SV=1	21	19	78	16	155.5	Tns3	1.07682e+06	43385.5	149272	9.07273e+06	4.02156e+06	8.68548e+06	1.14233e+07	13361137	1.1362e+07	399481	281638		1.18717e+07	4.05313e+06	1.13993e+07	1.90796e+06	2.5462e+06	2.26152e+06
High	Master Protein	P11404	Fatty acid-binding protein, heart OS=Mus musculus OX=10090 GN=Fabp3 PE=1 SV=5	53	7	78	7	14.8	Fabp3				2.00837e+06		534497	1.49189e+08	2.00217e+08	1.30872e+08	87903533	133959052	9.17387e+07	1.11525e+08	1.39792e+08	99734679	1.01638e+06
High	Master Protein	Q8C419	Metabotropic glycine receptor OS=Mus musculus OX=10090 GN=Gpr158 PE=1 SV=2	35	26	78	26	134.3	Gpr158	3.44561e+06	4.65998e+06	1.29306e+07	1.50085e+07	1.44689e+06	1.81303e+06	1.97365e+06	2.19272e+06	2165883	2.16721e+07	1.24899e+07	1.18854e+07	87824042	1.28433e+08	7.86316e+07	938029	3.67738e+06	3.19056e+06
High	Master Protein	P21958	Antigen peptide transporter 1 OS=Mus musculus OX=10090 GN=Tap1 PE=1 SV=3	25	16	78	16	78.8	Tap1	3.23109e+06	170265	3.51278e+06	2.02689e+07	3.30034e+06	1.10914e+07	9.32592e+06	9.28752e+06	8.35071e+06	185062	177855	1.94616e+06	6.92259e+06	7.81228e+06	4.77356e+06	1.59616e+07	2.63774e+07	1.71345e+07
High	Master Protein	Q9JLF6	Protein-glutamine gamma-glutamyltransferase K OS=Mus musculus OX=10090 GN=Tgm1 PE=1 SV=2	38	26	78	26	89.8	Tgm1	1.79662e+06	1.93554e+06	1.79376e+06	3.26571e+06	7.11582e+06	1.54663e+06	1.25252e+08	1.16222e+08	9.84636e+07	4.82057e+06	5.20174e+06	3.73984e+06	9.3604e+06	8.74516e+06	8.7591e+06	3.56972e+06	2.70061e+06	1.39177e+06
High	Master Protein	Q8JZP2	Synapsin-3 OS=Mus musculus OX=10090 GN=Syn3 PE=1 SV=2	51	19	78	16	63.3	Syn3		475523	156946	188353		128980	4.56277e+06	3.11015e+06	6.23821e+06		339342	36970.9	8.38273e+07	1.17585e+08	5.97907e+07	373837	519451	325141
High	Master Protein	O08547	Vesicle-trafficking protein SEC22b OS=Mus musculus OX=10090 GN=Sec22b PE=1 SV=3	60	12	78	12	24.7	Sec22b	1.16811e+07		722197	3.74701e+06	1.63086e+06	3.5188e+06	3.25516e+07	3.12117e+07	2.4004e+07	2.82322e+06	3.01716e+06	2.07092e+06	5.88913e+07	4.46283e+07	5.17982e+07	6690583	1.22796e+07	6.08315e+06
High	Master Protein	Q8K3H0	DCC-interacting protein 13-alpha OS=Mus musculus OX=10090 GN=Appl1 PE=1 SV=1	38	19	78	19	79.3	Appl1	1.01331e+07	650098	4.32362e+06	1.04687e+07	1.93916e+06	5.83811e+06	1.52875e+07	1.71156e+07	1.1353e+07	1.03035e+06	1.02502e+06	741210	4.68479e+07	5.39773e+07	4.63519e+07	2.99461e+06	6.30684e+06	3.40303e+06
High	Master Protein	Q8VI47	ATP-binding cassette sub-family C member 2 OS=Mus musculus OX=10090 GN=Abcc2 PE=1 SV=2	27	28	78	28	173.6	Abcc2	1.0409e+06	216214			417736	538822	6.89164e+07	6.10396e+07	6.52276e+07	5.21953e+06	2.70452e+06	3251318	807681	2.4264e+06	2.64544e+06	2.50618e+06	6.71863e+06	3.99647e+06
High	Master Protein	Q9DB05	Alpha-soluble NSF attachment protein OS=Mus musculus OX=10090 GN=Napa PE=1 SV=1	70	16	78	13	33.2	Napa	9.21923e+06	653935	929457	1.44021e+06	2.26297e+06	605061	1.86458e+07	1.47825e+07	1.25816e+07	1.40351e+06	2.86765e+06	1.95748e+06	4.39593e+07	4.48679e+07	5.04195e+07	1.33686e+06	4.00296e+06	2.40444e+06
High	Master Protein	Q8VDP6	CDP-diacylglycerol--inositol 3-phosphatidyltransferase OS=Mus musculus OX=10090 GN=Cdipt PE=1 SV=1	31	6	78	6	23.6	Cdipt	1.78849e+06	723552	2.49084e+06	1.23104e+07	5.11851e+06	1.2133e+07	2.33241e+07	1.90912e+07	2.05422e+07	2.73882e+06	1.18243e+06	2.10631e+06	7.1151e+07	5.6626e+07	5.74557e+07	1.0237e+07	1.60279e+07	1.00487e+07
High	Master Protein	P32261	Antithrombin-III OS=Mus musculus OX=10090 GN=Serpinc1 PE=1 SV=1	39	17	78	17	52	Serpinc1	3.41686e+07	2.40249e+06	7.35406e+06	2.67885e+07	1.71404e+07	1.24649e+07	8.84184e+06	7.3096e+06	4.66217e+06	5.04343e+07	1.28699e+07	1.80019e+07	2.45868e+06	4.80802e+06	3.04999e+06	2.93099e+06	2.92845e+06	1.69592e+06
High	Master Protein	P56371	Ras-related protein Rab-4A OS=Mus musculus OX=10090 GN=Rab4a PE=1 SV=2	62	10	78	8	24.4	Rab4a	16651031		4.28155e+06	6963528		3.55366e+06	5.34613e+07	4.33906e+07	4.3148e+07				3.56616e+07	3.41967e+07	3.38339e+07	1.69957e+07	2.76901e+07	1.8959e+07
High	Master Protein	P52795	Ephrin-B1 OS=Mus musculus OX=10090 GN=Efnb1 PE=1 SV=1	47	12	77	10	37.8	Efnb1	5.61415e+06	342800	2.2309e+06	5.20453e+07	2.207e+08	1.44954e+08	1.2718e+07	7.35512e+06	9.62268e+06	7.47981e+06	1.27484e+06	1.14524e+06	6.22733e+06	6.18419e+06	5.45576e+06	2.98445e+06	2.25157e+06	1.65704e+06
High	Master Protein	Q2NL51	Glycogen synthase kinase-3 alpha OS=Mus musculus OX=10090 GN=Gsk3a PE=1 SV=2	34	15	77	10	51.6	Gsk3a	353985			1.29683e+06	79039	859821	5324800	4.40485e+06	6.68337e+06	910614	965890	979810	2.61552e+07	2.72514e+07	1.92869e+07	1.10537e+06	1.72765e+06	1.415e+06
High	Master Protein	P35802	Neuronal membrane glycoprotein M6-a OS=Mus musculus OX=10090 GN=Gpm6a PE=1 SV=1	24	9	77	9	31.1	Gpm6a	865552	937474		636100	158309		2.78311e+07	39291780	3.75649e+07		181921		5.30116e+08	634362445	4.89933e+08		108220	180714
High	Master Protein	P21956	Lactadherin OS=Mus musculus OX=10090 GN=Mfge8 PE=1 SV=3	44	18	77	18	51.2	Mfge8	9.12944e+06	3.56118e+06	2.66687e+06	4.57984e+07	7.57681e+07	5.20697e+07	2.94641e+07	1.88626e+07	1.92336e+07	3.97476e+06	1.50752e+06	2.06613e+06	3.32659e+06	3.18034e+06	2.62681e+06	2.77093e+06	4.67241e+06
High	Master Protein	P51432	1-phosphatidylinositol 4,5-bisphosphate phosphodiesterase beta-3 OS=Mus musculus OX=10090 GN=Plcb3 PE=1 SV=2	23	22	77	22	139.4	Plcb3	2.59963e+06		299850	6.00134e+06	813627	2.605e+06	5.43148e+06	7.88644e+06	4.79852e+06	282165	954974	582092	1.83988e+07	6.06065e+06	1.62364e+07	1.94866e+07	3.29199e+07	2.27637e+07
High	Master Protein	Q64511	DNA topoisomerase 2-beta OS=Mus musculus OX=10090 GN=Top2b PE=1 SV=2	19	25	77	16	181.8	Top2b	1.87237e+06	21087	728326	3.37289e+06	358707	2.51198e+06	1.40925e+07	13575206	1.25711e+07	2.56714e+06	1.68109e+06	762456	2.1244e+07	1.30893e+07	2.2983e+07	2.05269e+06	9.25224e+06	7.84222e+06
High	Master Protein	O35864	COP9 signalosome complex subunit 5 OS=Mus musculus OX=10090 GN=Cops5 PE=1 SV=3	60	15	77	15	37.5	Cops5	3.71457e+06		830826	2.15237e+06	1.44113e+06	1.85106e+06	2.61761e+07	3.14286e+07	2.44519e+07	6.88038e+06	8.21692e+06	7.55573e+06	8.00062e+07	6.61438e+07	6.77537e+07	2.62181e+06	3.23263e+06	3.34365e+06
High	Master Protein	Q9DCT1	1,5-anhydro-D-fructose reductase OS=Mus musculus OX=10090 GN=Akr1e2 PE=1 SV=1	46	11	77	10	34.4	Akr1e2	2.69353e+06		1.00717e+06	699276		381943	8.01117e+07	82332300	71414610	6.30785e+06	8.5828e+06	7.13117e+06	3.24947e+07	3.61989e+07	3.74151e+07	5.04081e+06	1.41689e+07	6.28733e+06
High	Master Protein	Q64176	Carboxylesterase 1E OS=Mus musculus OX=10090 GN=Ces1e PE=1 SV=1	34	14	77	10	61.5	Ces1e					95905.7	719627	2.26622e+07	1.09177e+07	7.7638e+06	15884977	7.89879e+06	15006225			847816	587664	2.93748e+06	872631
High	Master Protein	Q6P8J7	Creatine kinase S-type, mitochondrial OS=Mus musculus OX=10090 GN=Ckmt2 PE=1 SV=1	52	17	77	13	47.4	Ckmt2		231222	199748	1.01025e+06	1.32669e+06	558953	3.4484e+06	2.27408e+06	2962214	5.70207e+07	3.56518e+07	2.28375e+07	2.13932e+06	2.29984e+06	1.43094e+06		282920
High	Master Protein	P62855	Small ribosomal subunit protein eS26 OS=Mus musculus OX=10090 GN=Rps26 PE=1 SV=3	50	5	77	5	13	Rps26	5.91926e+06	1.39358e+06	2.89629e+06	22303168	7.05255e+06	1.37546e+07	1.43726e+08	1.25515e+08	1.15287e+08	1.17394e+07	1.1626e+07	1.0671e+07	9.47422e+07	8.37826e+07	8.08252e+07	7.22054e+07	9.37237e+07	6.58146e+07
High	Master Protein	Q02789	Voltage-dependent L-type calcium channel subunit alpha-1S OS=Mus musculus OX=10090 GN=Cacna1s PE=1 SV=3	16	24	77	24	210.2	Cacna1s	1.50816e+06	197736	468143	1.30804e+06	1.58353e+06	211055	1.40145e+06	625709	981748	4.58883e+07	4.86629e+07	4.11749e+07	4.27215e+06	4.70413e+06	4.54077e+06	125013	1.78985e+06	132452
High	Master Protein	O35098	Dihydropyrimidinase-related protein 4 OS=Mus musculus OX=10090 GN=Dpysl4 PE=1 SV=1	54	21	77	20	61.9	Dpysl4				282890			8963014	9.27872e+06	1.13225e+07	550284	272407	272399	1.186e+08	9.04294e+07	1.10674e+08	304329	563511
High	Master Protein	Q8R570	Synaptosomal-associated protein 47 OS=Mus musculus OX=10090 GN=Snap47 PE=1 SV=1	62	20	77	20	46.5	Snap47	2.05737e+08	2.14367e+07	6.28155e+07	2.48582e+06	425671	242597	2.16541e+07	1.81862e+07	2.05751e+07	1.88479e+07	31994020	2.78566e+07	1.07769e+08	9.55884e+07	9.4794e+07	255583	3.84051e+06	1.01478e+06
High	Master Protein	P83882	Large ribosomal subunit protein eL42 OS=Mus musculus OX=10090 GN=Rpl36a PE=1 SV=2	35	7	77	7	12.4	Rpl36a	1.11526e+07	598076	1.01846e+07	3.70152e+07	5.45952e+06	2.1919e+07	1.01436e+08	5.89311e+07	8.30648e+07	1.14403e+07	1.0112e+07	9.18478e+06	4.91055e+07	50316355	4.56851e+07	3.1121e+07	4.9414e+07	5.40184e+07
High	Master Protein	P19221	Prothrombin OS=Mus musculus OX=10090 GN=F2 PE=1 SV=1	33	18	77	18	70.2	F2	7.60546e+06	2.67064e+06	517121	1.84059e+07	7.93277e+07	4.33481e+07	1.44934e+06	597179		2.29457e+06	429444		1.11321e+06	1.11081e+06	1.06013e+06	294636		1.53894e+06
High	Master Protein	Q9JM52	Misshapen-like kinase 1 OS=Mus musculus OX=10090 GN=Mink1 PE=1 SV=3	27	28	77	19	147.2	Mink1	3.4468e+06	530342	756057	2.02e+06	695371	763589	6.70923e+06	6.76787e+06	6.75325e+06	127096	1.71397e+06	1.65921e+06	4.79613e+07	9.71559e+07	38398874	684618	1.80193e+06	578189
High	Master Protein	Q62407	Striated muscle-specific serine/threonine-protein kinase OS=Mus musculus OX=10090 GN=Speg PE=1 SV=2	14	34	77	34	354.1	Speg	2.67194e+06	640386	1.38454e+06	987607	1.66014e+06	1.64601e+06	8.05733e+06	4.9498e+06	5.33323e+06	2.54979e+07	2.16756e+07	2.00486e+07	2.94391e+06	4.78901e+06	3.76511e+06	4.11217e+06
High	Master Protein	Q3TXX4	Vesicular glutamate transporter 1 OS=Mus musculus OX=10090 GN=Slc17a7 PE=1 SV=2	22	12	77	9	61.6	Slc17a7	1.63336e+07	8982757	3.38561e+06	3.56809e+06	411305	662210	622938	409432	2.70787e+06		126851		2.07525e+08	3.51644e+08	1.76502e+08	756470	4.56521e+06	1.19939e+07
High	Master Protein	Q91YI0	Argininosuccinate lyase OS=Mus musculus OX=10090 GN=Asl PE=1 SV=1	47	19	76	19	51.7	Asl	2.0602e+06			987871	94560.2	167384	1.66481e+08	1.29234e+08	8.04522e+07	1.81977e+06	891313	1.669e+06	1.216e+07	3.42742e+06	1.17469e+07	598020	2.0526e+06	511302
High	Master Protein	Q9QXE0	2-hydroxyacyl-CoA lyase 1 OS=Mus musculus OX=10090 GN=Hacl1 PE=1 SV=2	44	19	76	19	63.6	Hacl1	2.57853e+06	450352	490435		786835		3.8905e+07	1.87358e+08	1.53767e+08	460066	280117	456367	9.93756e+06	4.11684e+06	5955695	2.30131e+07	5.01534e+07	2.46025e+07
High	Master Protein	Q91VM9	Inorganic pyrophosphatase 2, mitochondrial OS=Mus musculus OX=10090 GN=Ppa2 PE=1 SV=1	61	15	76	15	38.1	Ppa2	4.12746e+06	68748.7	281876	1.92629e+06	394572	1.87686e+06	1.05593e+08	1.06241e+08	1.06835e+08	6.54829e+06	6.22142e+06	7.66729e+06	1.01054e+07	5.13007e+06	9.20398e+06	675749	2.58565e+06	1.89287e+06
High	Master Protein	Q9D6Y9	1,4-alpha-glucan-branching enzyme OS=Mus musculus OX=10090 GN=Gbe1 PE=1 SV=1	41	20	76	20	80.3	Gbe1	8.69482e+06	92728	2.40105e+06	3.66638e+06	782442	2.30946e+06	4.42058e+07	5.50304e+07	4.42742e+07	9.33588e+06	1.48039e+07	1.17629e+07	2.52674e+07	2.15993e+07	1.98304e+07	1.49156e+06	2.04873e+06	254215
High	Master Protein	Q641P0	Actin-related protein 3B OS=Mus musculus OX=10090 GN=Actr3b PE=1 SV=1	46	15	76	10	47.5	Actr3b	606703			524925	21446.3	80975.7	213101	2.21666e+06	164244		1.70145e+06	158431	2.70875e+07	6.92648e+07	2.22961e+07
High	Master Protein	B1AVD1	Xaa-Pro aminopeptidase 2 OS=Mus musculus OX=10090 GN=Xpnpep2 PE=1 SV=1	41	22	76	22	76.4	Xpnpep2	705933	120655		1.68656e+07	1.464e+08	9.15179e+07	8.82709e+06	1.69952e+07	1.0702e+07	2.40796e+06	2.4408e+06	1.05274e+06	2.94633e+06	3.80853e+06	2.25481e+06	5.47645e+06	7.92781e+06	6.18008e+06
High	Master Protein	A2ASZ8	Mitochondrial adenyl nucleotide antiporter SLC25A25 OS=Mus musculus OX=10090 GN=Slc25a25 PE=1 SV=1	44	16	76	14	52.6	Slc25a25	154786		1.70801e+06	1.42242e+06		1.55997e+06	2.28725e+07	2.41486e+07	2.21003e+07	8.2707e+06	9.11865e+06	6.82095e+06	1.25995e+08	4.85489e+07	1.13373e+08	125771	526619	542178
High	Master Protein	Q99020	Heterogeneous nuclear ribonucleoprotein A/B OS=Mus musculus OX=10090 GN=Hnrnpab PE=1 SV=1	38	9	76	8	30.8	Hnrnpab	8.67467e+07	1.22687e+07	1.1645e+07	9.09629e+06	7.56983e+06	5.46045e+06	2.14719e+07	1.99402e+07	1.83088e+07	3.78378e+06	3.0717e+06	2.52924e+06	8.39345e+06	6.12675e+06	6.60468e+06	1.25305e+07	2.51673e+07	3.74681e+07
High	Master Protein	P63168	Dynein light chain 1, cytoplasmic OS=Mus musculus OX=10090 GN=Dynll1 PE=1 SV=1	57	4	76	2	10.4	Dynll1	2.42486e+07	3460634	9.21263e+06	2.21981e+07	9.22229e+06	14442074	20174498	2.39908e+07	2.00779e+07	5.78222e+06	7402367	7.11231e+06	6.20405e+07	7.83246e+07	5.06776e+07	1.09144e+07	1.71524e+07	1.05164e+07
High	Master Protein	Q9WTP6	Adenylate kinase 2, mitochondrial OS=Mus musculus OX=10090 GN=Ak2 PE=1 SV=5	66	12	76	12	26.5	Ak2	2.60926e+07	1.43019e+06	6.59807e+06	637664	3.2253e+06	706190	70158184	5.92821e+07	6.24577e+07	1.3615e+06	1.2021e+06	1.10723e+06	2.37864e+06	1.65652e+06	3.36304e+06	5.93193e+06	1.48538e+07	7.95267e+06
High	Master Protein	Q62277	Synaptophysin OS=Mus musculus OX=10090 GN=Syp PE=1 SV=2	28	8	75	8	34	Syp	1.25119e+06		231505	459456	404600	1.14452e+06	1.22877e+07	5.36327e+06	3.69472e+06	778255	1.18176e+06	343771	7.39585e+08	9.57701e+08	6.7226e+08	582762	1.35882e+06	632129
High	Master Protein	P97300	Neuroplastin OS=Mus musculus OX=10090 GN=Nptn PE=1 SV=3	42	14	75	14	44.3	Nptn	1.37595e+06	9924.92	94558.2	1.96436e+06	4.92369e+06	3.17053e+06	1.75908e+06	2.77892e+06	2.46075e+06	500378	745914	257707	1.36419e+08	3.97069e+08	93723435	293386	978325
High	Master Protein	O70589	Peripheral plasma membrane protein CASK OS=Mus musculus OX=10090 GN=Cask PE=1 SV=2	35	23	75	23	105	Cask	1.55353e+06	1.53776e+06	625891	459742	133529	658679	1.94734e+07	2.07086e+07	1.78788e+07	1.24505e+06	1.88045e+06		3.82083e+07	3.86737e+07	3.63522e+07	1.69324e+06	1.16818e+06	1.48969e+06
High	Master Protein	Q4VAE3	Transmembrane protein 65 OS=Mus musculus OX=10090 GN=Tmem65 PE=1 SV=1	28	7	75	7	24.9	Tmem65	763896	1.09263e+06		965645	429613	1.07061e+06	1.67832e+07	3.06454e+07	2.49728e+07	1.73523e+06	1.8077e+06	498989	8.33636e+07	6.50347e+07	8.8013e+07	1.62953e+06	1.55769e+06	1.37343e+06
High	Master Protein	Q8VBZ3	Putative lipid scramblase CLPTM1 OS=Mus musculus OX=10090 GN=Clptm1 PE=1 SV=1	27	12	75	12	75.2	Clptm1	824656	209048	1.15926e+06	3.25867e+06	416542	1.42608e+06	1.97344e+07	1.28024e+07	1.32052e+07	2.64673e+06	2.23714e+06	5.73263e+06	2.19673e+07	1.44633e+07	1.53314e+07	5.48045e+06	1.05865e+07	6.06882e+06
High	Master Protein	P14115	Large ribosomal subunit protein uL15 OS=Mus musculus OX=10090 GN=Rpl27a PE=1 SV=5	32	7	75	7	16.6	Rpl27a	1.14531e+06		1.13797e+06	1.05111e+07	6.78729e+06	9.62205e+06	78625421	6.77329e+07	7.44627e+07	8.51059e+06	6.1045e+06	6.33486e+06	4.04781e+07	4.34574e+07	3.64212e+07	1.6606e+07	3.16484e+07	2.88826e+07
High	Master Protein	P0CW03	Lymphocyte antigen 6C2 OS=Mus musculus OX=10090 GN=Ly6c2 PE=1 SV=1	29	3	75	1	14.1	Ly6c2			222555	1.08083e+06	9840120	2659498	1.38124e+06		305562	698159		1.42365e+06				518196		322798
High	Master Protein	Q6P3A8	2-oxoisovalerate dehydrogenase subunit beta, mitochondrial OS=Mus musculus OX=10090 GN=Bckdhb PE=1 SV=2	54	14	75	14	42.9	Bckdhb	4.03394e+06	28392.7	1.67648e+06	1.43151e+06	1.46216e+06	789654	9.10575e+07	6.62525e+07	6.31629e+07	9.67805e+06	6.0082e+06	6.46726e+06	1.39046e+07	7.75435e+06	1.12217e+07	1.74921e+06	1.92413e+06	1.72048e+06
High	Master Protein	P06800	Receptor-type tyrosine-protein phosphatase C OS=Mus musculus OX=10090 GN=Ptprc PE=1 SV=4	28	30	75	30	144.7	Ptprc	1.30006e+06		1.00895e+06	2.28371e+07	3.07033e+07	4.31134e+07	5.28089e+06	7.12106e+06	3.44925e+06	2.17954e+06	1.57906e+06	816099	3.84032e+07	3.12857e+07	2.88577e+07	7.37643e+06	1.21169e+07	6.91991e+06
High	Master Protein	Q3THK7	GMP synthase [glutamine-hydrolyzing] OS=Mus musculus OX=10090 GN=Gmps PE=1 SV=2	42	20	75	20	76.7	Gmps	3.81691e+06	568616	1.07024e+06	1.27867e+06		1.10198e+06	3.01443e+08	2.6427e+08	1.01762e+07	1.7138e+08	634613	693406	4.12727e+07	2.21804e+08	2.36256e+08	2.27132e+06	4.15679e+06	2.17226e+06
High	Master Protein	O09174	Alpha-methylacyl-CoA racemase OS=Mus musculus OX=10090 GN=Amacr PE=1 SV=4	70	19	74	19	41.7	Amacr	209196	53564.4		4.50811e+06	770080	2.51877e+06	3.04216e+08	8.93987e+07	6.6947e+07	223466	1.30244e+06	2.13382e+06	6.28065e+06	2.2344e+06	6.62009e+06	1.43937e+06	1.66624e+06	606067
High	Master Protein	P56528	ADP-ribosyl cyclase/cyclic ADP-ribose hydrolase 1 OS=Mus musculus OX=10090 GN=Cd38 PE=1 SV=2	43	10	74	10	34.4	Cd38	8.92967e+06	123878	2.32429e+06	3.81259e+07	1.44757e+08	8.83615e+07	7.02338e+06	6.44341e+06	2.66843e+06	2.75452e+07	8.24793e+06	9.8907e+06	4.29286e+06	1.38785e+06	1.97031e+06	5.82069e+06	1.22459e+07	7.32539e+06
High	Master Protein	P43275	Histone H1.1 OS=Mus musculus OX=10090 GN=H1-1 PE=1 SV=2	26	6	74	4	21.8	H1-1	2.54999e+06	3.62209e+06	624020	1135754	152888	2.32101e+06	8.78792e+06	8.76164e+06	6.58784e+06	684515	2.58764e+06		23036366	7.42334e+06	2.06154e+07	9.58772e+06	11112924	1.27946e+07
High	Master Protein	P01029	Complement C4-B OS=Mus musculus OX=10090 GN=C4b PE=1 SV=3	19	22	74	22	192.8	C4b	2.32693e+07	7.03266e+06	7.23104e+06	1.63049e+07	5.97274e+06	1.41896e+07	1.08955e+07	1.51573e+07	1.07906e+07	8.93461e+06	3.37614e+06	5.42292e+06	9.87856e+06	9.77627e+06	1.08e+07	1.09191e+07	1.11748e+07	4.16923e+06
High	Master Protein	Q8BY89	Choline transporter-like protein 2 OS=Mus musculus OX=10090 GN=Slc44a2 PE=1 SV=2	22	14	74	14	80.1	Slc44a2	1.40993e+06			2.35846e+07	8.31944e+06	2.01359e+07	1.53474e+07	2.28059e+07	1.96248e+07	3.8961e+06	4.56204e+06	4.97606e+06	4.37839e+07	3.82978e+07	4.06801e+07	2.45567e+06	2.70981e+06	434552
High	Master Protein	Q80U28	MAP kinase-activating death domain protein OS=Mus musculus OX=10090 GN=Madd PE=1 SV=2	27	33	74	33	175.1	Madd	166295	142827648		1.53414e+06	560498	4.11124e+06	7.99386e+06	8.50055e+06	6.02183e+06	7.63294e+06	3.36947e+06	3.46185e+06	7.55432e+07	7.99415e+07	6.44939e+07		1050313
High	Master Protein	Q925E7	Serine/threonine-protein phosphatase 2A 55 kDa regulatory subunit B delta isoform OS=Mus musculus OX=10090 GN=Ppp2r2d PE=1 SV=1	27	11	74	3	51.9	Ppp2r2d	769404		774393			159599	1.47426e+06	1.36222e+06	601416			108549	1.40887e+06	4.02411e+06	3.0865e+06	642756	387262	716365
High	Master Protein	A2AJL3	FGGY carbohydrate kinase domain-containing protein OS=Mus musculus OX=10090 GN=Fggy PE=1 SV=1	47	20	74	20	60.3	Fggy	1.79409e+06	165838	2.03495e+06	3.73792e+06	3.84432e+06	4.57782e+06	7.54798e+07	9.89238e+07	9.64113e+07	2.54088e+06	1.25659e+06	1.79707e+06	2.03175e+06	1.45652e+06	1.37026e+06	2.04447e+06	3.34981e+06	2.75407e+06
High	Master Protein	Q8VD37	SH3-containing GRB2-like protein 3-interacting protein 1 OS=Mus musculus OX=10090 GN=Sgip1 PE=1 SV=1	39	21	74	21	86	Sgip1	4.71181e+06	793467	1.44711e+06	3.35524e+06	734888	2.08158e+06	5.58399e+06	1.94897e+06	5.53438e+06	522195	318416	663627	4.01395e+07	4.95309e+07	3.49538e+07	4.6912e+06	4.91588e+06	5.55614e+06
High	Master Protein	Q922S4	cGMP-dependent 3',5'-cyclic phosphodiesterase OS=Mus musculus OX=10090 GN=Pde2a PE=1 SV=4	36	29	74	29	105.6	Pde2a	5.80749e+06	258098	1.10333e+06	1.03915e+06	7.20246e+06	299152	6.69306e+06	1.30226e+07	8.33505e+06	1.25314e+07	5.71236e+06	6.02206e+06	4.47035e+07	1.56252e+08	2.92315e+07	1.67153e+06	1.57967e+06	740700
High	Master Protein	Q91X52	L-xylulose reductase OS=Mus musculus OX=10090 GN=Dcxr PE=1 SV=2	60	14	74	13	25.7	Dcxr	6.64309e+06		1.83406e+06	2.29915e+06	639622	1.67943e+06	1.29376e+08	150051275	1.02273e+08	388896	864296	652895	4.63409e+06	3.92752e+06	2.59029e+06	2527348	3.57993e+06	783573
High	Master Protein	Q3UHL1	CaM kinase-like vesicle-associated protein OS=Mus musculus OX=10090 GN=Camkv PE=1 SV=2	47	20	74	20	54.8	Camkv	3.8221e+06	5.46455e+06	1860284	4.27663e+06	3.73812e+06	125856	3.37349e+06	4.34665e+06	3.09778e+06	5.48195e+06	5.19826e+06	4242408	8.85203e+07	3.4959e+08	4.80352e+07	3.89248e+06	5.93357e+06	2.32214e+06
High	Master Protein	Q61831	Mitogen-activated protein kinase 10 OS=Mus musculus OX=10090 GN=Mapk10 PE=1 SV=2	25	10	74	2	52.5	Mapk10	2.93924e+06		1.28211e+06	4.28525e+06	2.6108e+06	3.99815e+06	3.24783e+06	2.11605e+06	2.70771e+06	1.88391e+06	1.91663e+06	1.05394e+06	4.10121e+07	4.49715e+07	3.22105e+07	1.16981e+06	2.71903e+06	2.54165e+06
High	Master Protein	Q9QXK3	Coatomer subunit gamma-2 OS=Mus musculus OX=10090 GN=Copg2 PE=1 SV=1	33	19	74	16	97.6	Copg2	1.39361e+06				342426	202593	1.83379e+07	1.44316e+07	1.32578e+07			416066	1.35174e+07	1.1533e+07	1.4144e+07	851503	2.16859e+06	1.41113e+06
High	Master Protein	P22315	Ferrochelatase, mitochondrial OS=Mus musculus OX=10090 GN=Fech PE=1 SV=3	51	16	74	16	47.4	Fech	4.52233e+06		814753	914450	744436	512466	6.36836e+07	5.72511e+07	3.5255e+07	6.03395e+06	5.18767e+06	2.29676e+06	2.92055e+07	2.0262e+07	2.66196e+07	1.25853e+06	4.91089e+06	719394
High	Master Protein	Q60668	Heterogeneous nuclear ribonucleoprotein D0 OS=Mus musculus OX=10090 GN=Hnrnpd PE=1 SV=2	29	11	73	10	38.3	Hnrnpd	9.50474e+06	95334.6	1.44271e+06	7.70297e+06	8.18099e+06	6.05538e+06	4.83485e+07	3.71317e+07	4.19616e+07	1.49628e+06	800573	6650.25	3.95652e+07	2.98843e+07	4.54012e+07	4.75872e+06	1.17473e+07	8.27589e+06
High	Master Protein	Q5HZI9	Mitochondrial nicotinamide adenine dinucleotide transporter SLC25A51 OS=Mus musculus OX=10090 GN=Slc25a51 PE=1 SV=1	32	9	73	9	33.7	Slc25a51		719394		3.96131e+06	602564	1.787e+06	4.06499e+07	3.78741e+07	4.13931e+07	161560	254069	195399	2.79941e+07	2.47917e+07	1.8485e+07	476963	966969	544009
High	Master Protein	Q9QYA2	Mitochondrial import receptor subunit TOM40 homolog OS=Mus musculus OX=10090 GN=Tomm40 PE=1 SV=3	24	7	73	7	37.9	Tomm40	2.59841e+06	270438	2.14696e+06	5.89536e+06	815466	2.58264e+06	4.92504e+07	4.6344e+07	4.36733e+07	3.25477e+06	2.37499e+06	3.21483e+06	5.38141e+07	4.57228e+07	4.88498e+07	1.08906e+07	2.11214e+07	1.10298e+07
High	Master Protein	Q8VCC1	15-hydroxyprostaglandin dehydrogenase [NAD(+)] OS=Mus musculus OX=10090 GN=Hpgd PE=1 SV=1	56	15	73	15	29.2	Hpgd	828648	32103.4		3.21766e+08	1.32116e+07	1.68874e+08	1.07898e+07	17214492	4.67534e+06			460842	784897	441417	5.95943e+06	1.99519e+07	2.19331e+07	1.42638e+07
High	Master Protein	O88451	Retinol dehydrogenase 7 OS=Mus musculus OX=10090 GN=Rdh7 PE=1 SV=1	68	21	73	11	35.6	Rdh7		2.22005e+06		1.30522e+06	73831.3		5.71775e+07	1.15988e+08	1.3186e+08	5.90607e+06	4.81057e+06	5181024	1.26171e+07	1.43791e+07	1.17115e+07	2.19886e+07	5.36389e+07	2.77609e+07
High	Master Protein	Q149F3	Eukaryotic peptide chain release factor GTP-binding subunit ERF3B OS=Mus musculus OX=10090 GN=Gspt2 PE=1 SV=1	19	13	73	1	69.1	Gspt2													854224	1.00255e+06	919431
High	Master Protein	Q8BMG7	Rab3 GTPase-activating protein non-catalytic subunit OS=Mus musculus OX=10090 GN=Rab3gap2 PE=1 SV=2	31	30	73	30	152.4	Rab3gap2	4.69349e+07	8.4617e+06	2.94868e+07	6.20174e+06	1.95412e+06	3.5781e+06	1.08936e+07	1.38984e+07	9.07818e+06	3.04117e+06	3.26527e+06	3.02481e+06	5.69492e+07	5.36132e+07	4.69285e+07	2.82362e+06	4.81874e+06	3.59963e+06
High	Master Protein	Q9WUA2	Phenylalanine--tRNA ligase beta subunit OS=Mus musculus OX=10090 GN=Farsb PE=1 SV=2	32	16	73	16	65.7	Farsb	6.89001e+06	696836	1.29845e+06	6.14473e+06	1.35494e+06	2.96849e+06	5.74541e+07	3.92286e+07	3.27246e+07	2.34367e+06	2.32757e+06	1.82156e+06	3.12206e+07	2.17036e+07	3.21047e+07	3.77553e+06	7.75631e+06	4.76097e+06
High	Master Protein	Q920B9	FACT complex subunit SPT16 OS=Mus musculus OX=10090 GN=Supt16h PE=1 SV=2	22	18	73	18	119.7	Supt16h	873879	171876	712921	6.49109e+06	1.03317e+06	3.1114e+06	9.90217e+06	7.62038e+06	1.32716e+07		270902		1.25137e+07	1.06214e+07	1.48471e+07	8.03621e+06	1.59791e+07	1.12725e+07
High	Master Protein	Q4KUS2	Protein unc-13 homolog A OS=Mus musculus OX=10090 GN=Unc13a PE=1 SV=3	21	29	72	26	193.7	Unc13a	162734	933925	848365	357485	296292	310511	8716411	4.51406e+06	4.9609e+06	6.17987e+06	3.23886e+06	2.50687e+06	4.87103e+07	5.76757e+07	4.19048e+07	736486	1.56075e+06	224799
High	Master Protein	Q8C129	Leucyl-cystinyl aminopeptidase OS=Mus musculus OX=10090 GN=Lnpep PE=1 SV=1	24	19	72	19	117.2	Lnpep	6.03546e+06		3.09262e+06	1.85626e+07	7.44473e+06	9.87027e+06	1.18169e+07	1.87304e+07	1.82234e+07	663413		744340	2.39322e+07	1.10082e+07	1.80184e+07	5.70891e+06	1.03887e+07	5.35137e+06
High	Master Protein	Q80X19	Collagen alpha-1(XIV) chain OS=Mus musculus OX=10090 GN=Col14a1 PE=1 SV=2	24	33	72	33	192.9	Col14a1	1.13906e+07	1015863	740089	1.98324e+06	1.4435e+06	749964	6.60768e+07	4.11368e+07	2.19669e+07	1.61845e+06	385645	35275.1	6.37274e+06	4.27261e+06	5.52664e+06	1.99307e+06	2.88328e+06	2.27879e+06
High	Master Protein	P08103	Tyrosine-protein kinase HCK OS=Mus musculus OX=10090 GN=Hck PE=1 SV=4	15	8	72	4	59.1	Hck				1.61398e+06		1.21941e+06		511260				257508	337555			1.53733e+06	733970
High	Master Protein	Q571I9	Aldehyde dehydrogenase family 16 member A1 OS=Mus musculus OX=10090 GN=Aldh16a1 PE=1 SV=2	23	14	72	14	84.7	Aldh16a1	3.45239e+06	1.18555e+06	986233	991765	46112.9	1.05439e+06	5.71369e+07	7.07623e+07	5.26431e+07	457436	221931	234375	4.81217e+06	1.85746e+06	2.82892e+06	2.93168e+07	4.75737e+07	2.8581e+07
High	Master Protein	Q3UU96	Serine/threonine-protein kinase MRCK alpha OS=Mus musculus OX=10090 GN=Cdc42bpa PE=1 SV=2	22	29	72	25	195.4	Cdc42bpa	1.80423e+06	48015868	7.2733e+06	981527	6.42937e+06	4.01662e+06	2.63425e+06	4.72236e+06	3.85317e+06	336058	2.4103e+06	690994	3.6011e+07	1.71855e+07	3.20119e+07	549898	5.79792e+06	2.04258e+06
High	Master Protein	Q00898	Alpha-1-antitrypsin 1-5 OS=Mus musculus OX=10090 GN=Serpina1e PE=1 SV=1	25	10	72	2	45.9	Serpina1e	2707189					215574				1.20494e+06	1.34925e+06	1.59624e+06	10659957			146469		276138
High	Master Protein	Q62108	Disks large homolog 4 OS=Mus musculus OX=10090 GN=Dlg4 PE=1 SV=1	44	24	72	20	80.4	Dlg4	3.7429e+06	4.37729e+06	3.2089e+06	3977491	2.89634e+06	2943942	2.73367e+07	8.76004e+06	2.53026e+07	6693111	6859614	1.63321e+06	7.48518e+07	1.49689e+08	6.27762e+07	3.66463e+06	4.29765e+06	823991
High	Master Protein	Q8BIW1	Exopolyphosphatase PRUNE1 OS=Mus musculus OX=10090 GN=Prune1 PE=1 SV=1	41	14	72	14	50.2	Prune1	1.22973e+06		12108.7	858934	9574.34	161719	1.35443e+07	8.34999e+06	8.47674e+06	7.15015e+06	4.86956e+06	8.00874e+06	3.62768e+07	2.88113e+07	3.50215e+07	1.32445e+06	1.3866e+06	789795
High	Master Protein	Q9ESX5	H/ACA ribonucleoprotein complex subunit DKC1 OS=Mus musculus OX=10090 GN=Dkc1 PE=1 SV=4	38	12	72	12	57.4	Dkc1	1.15522e+06		1.07294e+06	8.24897e+06	1.06851e+06	4.96874e+06	2.73961e+07	2.98624e+07	26259772	329421	591380	716938	1.88455e+07	1.35661e+07	1.71382e+07	1.30634e+07	2.03143e+07	1.36484e+07
High	Master Protein	Q60825	Sodium-dependent phosphate transport protein 2A OS=Mus musculus OX=10090 GN=Slc34a1 PE=1 SV=2	29	15	72	14	68.7	Slc34a1	5.54526e+06	523774	5.18885e+06	1.27866e+06	3.71643e+06	3.49402e+06	1.27013e+08	104227688	1.02581e+08	3.68135e+06	671458	2.7128e+06	2.93085e+06	3.95136e+06	3.16257e+06		1.36241e+06	6.12729e+06
High	Master Protein	P50172	11-beta-hydroxysteroid dehydrogenase 1 OS=Mus musculus OX=10090 GN=Hsd11b1 PE=1 SV=3	39	11	72	11	32.3	Hsd11b1	2.15519e+07	41699.9	1.81546e+06	77856965	1.47877e+07	4.19936e+07	5.27004e+07	3.28753e+07	3.21662e+07	700137			2.01432e+07	3.93156e+06	1.74403e+07	3.04979e+06	2.33397e+06	1.45597e+06
High	Master Protein	Q03145	Ephrin type-A receptor 2 OS=Mus musculus OX=10090 GN=Epha2 PE=1 SV=3	35	29	72	26	108.8	Epha2	3.4016e+06	1.16875e+06	2.19484e+06	1.67745e+07	3.40906e+07	3.63368e+07	3.24471e+07	2.02133e+07	2.00033e+07	429977	322458	375228	7.39818e+06	2.12366e+07	5.52932e+06	568436	1.17251e+06	670861
High	Master Protein	P58771	Tropomyosin alpha-1 chain OS=Mus musculus OX=10090 GN=Tpm1 PE=1 SV=1	57	20	72	7	32.7	Tpm1	4.84194e+07	1.27847e+06	9.15143e+06	2.7341e+07	7.87592e+06	1.19489e+07	1.0998e+07	5.77137e+06	1.01242e+07	100708009	6.30385e+07	5.01304e+07	7.48417e+06	4.04912e+06	6.85509e+06	9.41712e+06	1.72787e+07	9.46107e+06
High	Master Protein	Q8BTZ7	Mannose-1-phosphate guanylyltransferase catalytic subunit beta OS=Mus musculus OX=10090 GN=Gmppb PE=1 SV=1	54	13	72	13	39.9	Gmppb	5.57737e+06		199102	4.04941e+06	771150	3.64651e+06	2.03489e+07	2.07267e+07	1.74654e+07	874563	829621	1.21807e+06	2.76888e+07	2.6551e+07	22605680	1.47589e+07	2.54551e+07	1.86406e+07
High	Master Protein	O35566	CD151 antigen OS=Mus musculus OX=10090 GN=Cd151 PE=1 SV=2	23	6	71	6	28.2	Cd151	3.95697e+06	1388682	3.13374e+06	7.28573e+06	659570	6.3427e+06	1.77101e+07	1.37202e+07	1.52821e+07	3.25466e+06	2.78594e+06	2.08268e+06	7.21409e+06	4.85287e+06	6.61297e+06	1.69158e+06	3.27773e+06	960026
High	Master Protein	P25911	Tyrosine-protein kinase Lyn OS=Mus musculus OX=10090 GN=Lyn PE=1 SV=4	26	10	71	7	58.8	Lyn	669700			5.74766e+06	2.53774e+06	2.93293e+06	3.74989e+06	3.00305e+06	2.42839e+06				5.06648e+06	836343	4.71008e+06	1.05139e+06	2.18846e+06	778097
High	Master Protein	Q6GU68	Immunoglobulin superfamily containing leucine-rich repeat protein OS=Mus musculus OX=10090 GN=Islr PE=1 SV=1	22	8	71	8	45.6	Islr	1.69575e+07	3.16402e+06	9.12327e+06	5.34878e+06	3.05e+06	2.06108e+06	2.11385e+06		963777	6.57523e+06	4.14527e+06	3.96652e+06	9.67805e+06	2.19259e+06	4.30904e+06	8.07905e+06	9.3288e+06	5.75442e+06
High	Master Protein	O35382	Exocyst complex component 4 OS=Mus musculus OX=10090 GN=Exoc4 PE=1 SV=2	29	21	71	21	110.5	Exoc4	868528			595878		798728	15472491	1.3529e+07	1.41817e+07	4.83787e+06	1.95847e+06	1.59433e+06	2.05615e+07	1.98756e+07	1.89096e+07	1.2404e+06	1.29709e+06	1.00125e+06
High	Master Protein	Q8VCA8	Secernin-2 OS=Mus musculus OX=10090 GN=Scrn2 PE=1 SV=1	55	14	71	14	46.6	Scrn2	873312	158739	1.41867e+06	197392	237960	287427	9.41467e+07	8.69444e+07	6.59831e+07	265552	817632		3.58033e+06	1.07656e+06	5.81885e+06	570312	1.44055e+06	969973
High	Master Protein	O88792	Junctional adhesion molecule A OS=Mus musculus OX=10090 GN=F11r PE=1 SV=2	51	11	71	11	32.4	F11r	2.53967e+08	9.25632e+08	2.80221e+08	7.18974e+07	2.50305e+08	8.73268e+07	4.07164e+07	2.68372e+07	2.1206e+07	1.40054e+08	8.26147e+07	4.87622e+07	8.56296e+06	3.64283e+06	4.04621e+06	229378266	4.05241e+08	228711999
High	Master Protein	P28740	Kinesin-like protein KIF2A OS=Mus musculus OX=10090 GN=Kif2a PE=1 SV=2	32	19	71	19	79.7	Kif2a	1.49989e+06	2.16452e+06	2.00957e+06	3.43829e+06	645133	3.1691e+06	7.64088e+06	7.90384e+06	7.2784e+06	1.04006e+06	3.58142e+06	636140	1.46734e+08	1.43565e+08	1.20891e+08	4.12329e+06	6.64554e+06	4.68223e+06
High	Master Protein	P97823	Acyl-protein thioesterase 1 OS=Mus musculus OX=10090 GN=Lypla1 PE=1 SV=1	53	8	71	8	24.7	Lypla1	7.97065e+06	146062	1.18364e+06	547836	1.55175e+06	621390	1.07323e+08	7.11728e+07	5.40161e+07	4.40326e+06	2.06691e+06	1.92256e+06	2.03306e+07	1.68086e+07	1.93458e+07	5.86655e+06	1.2479e+07	6.86552e+06
High	Master Protein	Q8C0I1	Alkyldihydroxyacetonephosphate synthase, peroxisomal OS=Mus musculus OX=10090 GN=Agps PE=1 SV=1	52	24	71	24	71.6	Agps	281236		222827	2.16258e+06	577621	571087	1.6772e+08	7.25554e+07	4.85422e+07	1.89824e+07	1.22772e+07	7.53027e+06	6.49616e+06	3.21809e+06	4.06089e+06	296553	2.74628e+06	1.18779e+06
High	Master Protein	Q921J2	GTP-binding protein Rheb OS=Mus musculus OX=10090 GN=Rheb PE=1 SV=1	41	10	71	9	20.4	Rheb	7.30155e+06	993916	7.92801e+06	9.99164e+06	2.29634e+06	8.22807e+06	2.38896e+07	2.46256e+07	2.68572e+07	2.07847e+06	1.56103e+06	1.46214e+06	5.98187e+07	6.43759e+07	5.40118e+07	9.13664e+06	1.32456e+07	6.95202e+06
High	Master Protein	Q69Z37	Sterile alpha motif domain-containing protein 9-like OS=Mus musculus OX=10090 GN=Samd9l PE=1 SV=2	22	28	71	28	180.1	Samd9l	1.34947e+06		366151	2.8708e+06	78186.6	1216109	6.71074e+07	4.85165e+07	4.96675e+07	3.50117e+06	4.33454e+06	1.75603e+06	2.35583e+06	4.38367e+06	3.54595e+06	8.58901e+06	3.17879e+06	246302
High	Master Protein	Q61092	Laminin subunit gamma-2 OS=Mus musculus OX=10090 GN=Lamc2 PE=1 SV=2	31	29	71	29	130.1	Lamc2	965245	944261	879878	3.45862e+07	2.76892e+07	1.96438e+07	2.41901e+06	2.72603e+06	3.01365e+06	1.18895e+06	534426	1.06553e+06	4.55276e+06	6.56915e+06	6.18116e+06	1.73612e+06	1.83843e+06	1.82759e+06
High	Master Protein	Q8BH44	Coronin-2B OS=Mus musculus OX=10090 GN=Coro2b PE=1 SV=2	48	18	70	18	54.9	Coro2b	2.65367e+06		635972	7.15708e+06	439917	3.49036e+06	6.36452e+06	1.63994e+07	9.0217e+06		63139.9	666802	1.35396e+08	1.27895e+08	1.36399e+08	63535.5	70496.7
High	Master Protein	O35963	Ras-related protein Rab-33B OS=Mus musculus OX=10090 GN=Rab33b PE=1 SV=1	36	7	70	4	25.8	Rab33b				1.02657e+06		407893	2.153e+06	4.15343e+06	3.05075e+06				1.20292e+07	1.20425e+07	1.15822e+07	671373	947298	798803
High	Master Protein	Q80T41	Gamma-aminobutyric acid type B receptor subunit 2 OS=Mus musculus OX=10090 GN=Gabbr2 PE=1 SV=2	26	18	70	18	105.6	Gabbr2	4.30926e+06	1.21929e+07	6.77521e+06	1.63461e+07		6.71937e+06	2.96651e+06	1.22254e+06	1.34362e+06	5.62691e+06	4.22056e+06	2.34763e+06	5.94063e+07	5.30512e+07	5.76938e+07	2.50942e+06	4.70193e+06	3.08517e+06
High	Master Protein	P30677	Guanine nucleotide-binding protein subunit alpha-14 OS=Mus musculus OX=10090 GN=Gna14 PE=1 SV=2	19	7	70	1	41.5	Gna14	1.32896e+06		737256	2.26005e+06	270492	2.0667e+06	4495860	4516553	5113940	823980	641819		13352197	11419715	11614594	1.286e+06	2.83353e+06	2.21958e+06
High	Master Protein	Q9D906	Ubiquitin-like modifier-activating enzyme ATG7 OS=Mus musculus OX=10090 GN=Atg7 PE=1 SV=1	39	22	70	22	77.5	Atg7	1.00603e+07	1.18761e+06	2.98203e+06	3.54942e+06	2.59791e+07	1.50704e+07	8.29547e+06	1.40558e+07	1.2568e+07	2.45214e+06	818642	1.44625e+06	3.53579e+07	3.20836e+07	3.21695e+07	2.25073e+06	5.16496e+06	4.33579e+06
High	Master Protein	P28661	Septin-4 OS=Mus musculus OX=10090 GN=Septin4 PE=1 SV=1	36	15	70	13	54.9	Septin4	286219			6.82673e+06	1.06468e+07	7.1076e+06	2.81226e+07	6.00898e+06	4.30871e+06	136952	155539	509436	6.40002e+07	2.11057e+07	6.90778e+07	381434	769603	738512
High	Master Protein	Q9D0S9	Adenosine 5'-monophosphoramidase HINT2 OS=Mus musculus OX=10090 GN=Hint2 PE=1 SV=1	50	7	70	7	17.3	Hint2	14062971	481750	5.86335e+06	7.7715e+06	2.01889e+06	4.13289e+06	1.61091e+08	195796048	1.31171e+08	823250	2.89119e+06	892002	1.72849e+07	1.45913e+07	1.62198e+07	9.19684e+06	9.21246e+06	5.97842e+06
High	Master Protein	Q6DYE8	Ectonucleotide pyrophosphatase/phosphodiesterase family member 3 OS=Mus musculus OX=10090 GN=Enpp3 PE=1 SV=2	31	20	70	20	98.6	Enpp3	2.10834e+07	332720	6.38881e+06	2.2742e+06	277023	1.43519e+06	6.57458e+06	1.5734e+07	16944582	1.33161e+07	9.20856e+06	8.94729e+06	3.42617e+06	1.6999e+06	2.03217e+06	3.2995e+06	5.53342e+06	2.74537e+06
High	Master Protein	Q08652	Retinol-binding protein 2 OS=Mus musculus OX=10090 GN=Rbp2 PE=2 SV=2	55	8	70	8	15.6	Rbp2	1.04039e+06	12559892	459388	515305		104583	1.2815e+06	1.05893e+06	1.49216e+06	777346	1.91057e+06	1.36684e+06	463314	1.17386e+06	439771	1.27972e+08	2.58286e+08	1.32704e+08
High	Master Protein	Q07113	Cation-independent mannose-6-phosphate receptor OS=Mus musculus OX=10090 GN=Igf2r PE=1 SV=1	14	26	70	26	273.6	Igf2r	1.6498e+07	327885	9.7125e+06	1.72896e+07	3.38983e+06	9.82765e+06	1.73561e+07	1.07744e+07	1.01624e+07	1.53215e+06	374217	388329	7.28005e+06	6.66344e+06	6.88519e+06	3.00344e+06	5.89321e+06	4.89292e+06
High	Master Protein	Q3TCH7	Cullin-4A OS=Mus musculus OX=10090 GN=Cul4a PE=1 SV=1	22	15	69	6	87.7	Cul4a	118409						5.0506e+06	4.85417e+06	3.95348e+06		82363.5	88060.2	7796755	6.24998e+06	5.91333e+06	114306	153143	522487
High	Master Protein	O35607	Bone morphogenetic protein receptor type-2 OS=Mus musculus OX=10090 GN=Bmpr2 PE=1 SV=1	34	27	69	27	114.9	Bmpr2	1.57354e+06	250007	3.63917e+06	3.12168e+07	4.00913e+07	4.86777e+07	2.31606e+06	2.59678e+06	1.38177e+06	8594493	2786204	8.79015e+06	1.02459e+07	5.33253e+06	9.56979e+06	2.3802e+06	1.98647e+06	1.64904e+06
High	Master Protein	P11862	Growth arrest-specific protein 2 OS=Mus musculus OX=10090 GN=Gas2 PE=1 SV=1	70	20	69	20	34.9	Gas2	446023	1.18519e+06	1.50737e+06	1.31208e+06	95460.9	768065	1.02801e+08	8.51514e+07	7.4176e+07	4.37303e+06	3.30731e+06	2.66122e+06		1.55449e+06	2.0328e+06	916118	3.11239e+06	1.19108e+06
High	Master Protein	Q06890	Clusterin OS=Mus musculus OX=10090 GN=Clu PE=1 SV=1	35	15	69	15	51.6	Clu	3.06348e+07	2.03997e+07	1.09372e+07	4.43397e+07	1.35186e+08	4.83873e+07	2.52394e+07	1.3062e+07	9.68492e+06	1.67435e+07	7.02663e+06	3.18071e+06	8.05684e+06	7.36973e+06	6.62175e+06	1.35142e+07	2.16716e+07	1.06375e+07
High	Master Protein	Q9WU79	Proline dehydrogenase 1, mitochondrial OS=Mus musculus OX=10090 GN=Prodh PE=1 SV=2	51	23	69	23	68	Prodh	3.91242e+06			188100		810677	8.79166e+07	9.21111e+07	7.41404e+07	970164	1036395	825355	7.9157e+06	4.6485e+06	7.00245e+06	2.51961e+06	1.30094e+06	1.00949e+06
High	Master Protein	Q8CFA2	Aminomethyltransferase, mitochondrial OS=Mus musculus OX=10090 GN=Amt PE=1 SV=1	44	16	69	16	44	Amt				1.21796e+06	246414	407866	104215296	9.76298e+07	7.72235e+07		1.39293e+06	1.18736e+06	1.0061e+07	2.69974e+06	5.03546e+06		738196
High	Master Protein	A2A432	Cullin-4B OS=Mus musculus OX=10090 GN=Cul4b PE=1 SV=1	18	15	69	6	110.6	Cul4b	1.19687e+06	168317	173915	1.75988e+06	47944.1	422816	21392102	1.78207e+07	1.95649e+07	2.2135e+06	704825	2.02521e+06	3.96506e+07	2.79855e+07	3.86899e+07	539420	2.91101e+06	2.17608e+06
High	Master Protein	Q9CQW1	Synaptobrevin homolog YKT6 OS=Mus musculus OX=10090 GN=Ykt6 PE=1 SV=1	43	8	69	8	22.3	Ykt6	7.55802e+06		2.40655e+06	3.42326e+06	1.33441e+06	4.07618e+06	3.89653e+07	3.43229e+07	38713838	6.3798e+06	2.27228e+06	4.83235e+06	8.07786e+07	93917638	5.67447e+07	5.31261e+06	1.05414e+07	7.92171e+06
High	Master Protein	P84099	Large ribosomal subunit protein eL19 OS=Mus musculus OX=10090 GN=Rpl19 PE=1 SV=1	26	5	69	5	23.5	Rpl19	1.27816e+06			8.62083e+06	1.30237e+06	5.61428e+06	4.44381e+07	3.94936e+07	3.53413e+07	7.30599e+06	3.09241e+06	3.52143e+06	1.43966e+07	2.19394e+07	2.27266e+07	1.88192e+07	2.8845e+07	2.31991e+07
High	Master Protein	Q99JW2	Aminoacylase-1 OS=Mus musculus OX=10090 GN=Acy1 PE=1 SV=1	50	17	69	17	45.8	Acy1	122159			646858	298321	499374	4.19901e+07	7.18067e+07	5.48267e+07	977215	661020	1.62351e+06	1.83502e+06	610495	1.75445e+06	4.44448e+06	9.02055e+06	3.12241e+06
High	Master Protein	Q9ES64	Harmonin OS=Mus musculus OX=10090 GN=Ush1c PE=1 SV=1	25	20	69	20	102.2	Ush1c	825815		208051		164390	388664	5.94758e+07	5.27534e+07	6.02899e+07	2.56165e+06	1.68206e+06	3.60121e+06	2.1327e+06	3.88512e+06	3.99257e+06	2.30943e+07	3.8188e+07	2.36571e+07
High	Master Protein	Q3TDN2	FAS-associated factor 2 OS=Mus musculus OX=10090 GN=Faf2 PE=1 SV=2	31	9	69	9	52.4	Faf2	911008		494153	2.91104e+06	608171	1.49176e+06	1.96666e+07	1.62989e+07	1.48089e+07	430805	523909	242836	1.74932e+07	12695404	5.31575e+07	1.86957e+06	3188255	1.8815e+06
High	Master Protein	Q9D2R0	Acetoacetyl-CoA synthetase OS=Mus musculus OX=10090 GN=Aacs PE=1 SV=1	41	20	69	20	75.2	Aacs	2.12786e+07	3.292e+06	1.16645e+07	1.6165e+06	426100	1.01475e+06	1.24647e+08	6.11624e+07	5.09018e+07	170318	838614	332159	8.92063e+06	8.30304e+06	9.13561e+06	1.89243e+06	4.81348e+06	4.07706e+06
High	Master Protein	A2ABU4	Myomesin-3 OS=Mus musculus OX=10090 GN=Myom3 PE=1 SV=1	35	35	68	35	161.7	Myom3	1.26565e+06	459471	7.1347e+06	2.42074e+06	252904	2.04687e+06	1.04695e+07	9.35259e+06	9.7912e+06	2.07062e+07	4.28548e+07	3.64245e+07	5.13386e+06	6.73199e+06	4.67866e+06	1.76371e+06	2497779	3.31409e+06
High	Master Protein	Q9ESJ4	NCK-interacting protein with SH3 domain OS=Mus musculus OX=10090 GN=Nckipsd PE=1 SV=2	34	21	68	21	78.5	Nckipsd	676291		55628.3	1.2282e+06		997344	1.147e+06	304338		3.34576e+06	1.8702e+06	1.96955e+06	6.2379e+07	4.85578e+07	4.94671e+07	2.9733e+06	4.74153e+06	3.56914e+06
High	Master Protein	P50171	(3R)-3-hydroxyacyl-CoA dehydrogenase OS=Mus musculus OX=10090 GN=Hsd17b8 PE=1 SV=2	68	11	68	11	26.6	Hsd17b8	3.6195e+06	957718	232632	1.06687e+06	254414	658416	9.55737e+07	8.77175e+07	6.52048e+07	5.37376e+06	6.06446e+06	5.36275e+06	1.94148e+07	1.75992e+07	1.75934e+07	657824	236747	939583
High	Master Protein	Q3UIU2	NADH dehydrogenase [ubiquinone] 1 beta subcomplex subunit 6 OS=Mus musculus OX=10090 GN=Ndufb6 PE=1 SV=3	36	5	68	5	15.5	Ndufb6	410892		1167040			534089	2.78882e+07	3.05141e+07	2.71462e+07	2.60377e+06	2.71772e+06	2.97458e+06	3.16143e+07	1.82221e+07	2.39982e+07	61523.1	739018	3.07235e+06
High	Master Protein	Q8JZV9	Dehydrogenase/reductase SDR family member 6 OS=Mus musculus OX=10090 GN=Bdh2 PE=1 SV=1	53	11	68	11	26.7	Bdh2	2.22291e+06		838149	382821	744056	189049	5.90264e+08	4.52832e+08	4.12328e+08	68716.1			2.11462e+06	547180	1.67875e+06
High	Master Protein	A2ADY9	Protein DDI1 homolog 2 OS=Mus musculus OX=10090 GN=Ddi2 PE=1 SV=1	50	12	68	12	44.6	Ddi2	1.5111e+06	3.90457e+06	1.82107e+06	6.20598e+06	1.08865e+06	5.69945e+06	2.1908e+07	3.16774e+07	2.74571e+07	2.59232e+06	1.55943e+06	1.10316e+06	1.20795e+07	1.23671e+07	1.25797e+07	1.684e+07	2.16389e+07	9.71653e+06
High	Master Protein	P43276	Histone H1.5 OS=Mus musculus OX=10090 GN=H1-5 PE=1 SV=2	27	7	68	4	22.6	H1-5	5.76465e+06	4.09347e+06	2.55621e+06	7478864	2.43997e+06	6.24874e+06	6.5219e+06	4.85217e+06	5.79117e+06				6.13375e+06	2.33871e+06	1.51645e+07	7.54649e+06	1.21657e+07	1.5082e+07
High	Master Protein	Q8BNW9	Kelch repeat and BTB domain-containing protein 11 OS=Mus musculus OX=10090 GN=Kbtbd11 PE=1 SV=3	41	17	68	17	67.9	Kbtbd11	3.64745e+06	1.32943e+06	1.25013e+06	3.52634e+06	2.89349e+06	2.44353e+06	5.4895e+06	7.88013e+06	4.75469e+06	158082	252558	214086	8.28767e+07	7.36945e+07	7.12966e+07	4.61804e+06	7605515	7.82483e+06
High	Master Protein	P63321	Ras-related protein Ral-A OS=Mus musculus OX=10090 GN=Rala PE=1 SV=1	47	9	68	5	23.5	Rala	2.48422e+06		1.46736e+06	2.4121e+06	619744	1.40869e+06	7.73863e+06	1.05884e+07	5.63803e+06	553018			3.06444e+07	2.43513e+07	2.52373e+07	1.08384e+06	1.14731e+06	1.2145e+06
High	Master Protein	Q91X78	Erlin-1 OS=Mus musculus OX=10090 GN=Erlin1 PE=1 SV=2	29	10	68	7	39.2	Erlin1	255104	651906	112397	58354.1			7.29407e+06	7.3256e+06	5.32357e+06	98290.5			2.5521e+06	1.01219e+06	622583	382040	1.09472e+06	326351
High	Master Protein	P16675	Lysosomal protective protein OS=Mus musculus OX=10090 GN=Ctsa PE=1 SV=1	28	11	68	11	53.8	Ctsa	1.09736e+07	131724	1.52649e+06	7.03107e+06	1.03692e+06	2.87438e+06	8.93628e+07	6.35328e+07	6.13859e+07	337257	48769.7	148632	1.0024e+07	7.13664e+06	6.92352e+06	4.79862e+06	1.1416e+07	6.65169e+06
High	Master Protein	O70443	Guanine nucleotide-binding protein G(z) subunit alpha OS=Mus musculus OX=10090 GN=Gnaz PE=1 SV=4	39	11	68	10	40.8	Gnaz	1.22106e+07	1.01811e+06	4.25708e+06	1.14776e+06	978565	1.10579e+06	3.22508e+06	3.80407e+06	2.92116e+06			426703	9.76685e+07	1.44776e+08	6.66577e+07		324117
High	Master Protein	P35564	Calnexin OS=Mus musculus OX=10090 GN=Canx PE=1 SV=1	28	17	68	17	67.2	Canx	5.18106e+06	491971	2.94378e+06	8.31717e+06	1.31911e+06	5.46932e+06	4.86507e+07	3.56181e+07	3.69572e+07	1.80212e+06	1832158	1.13237e+06	2.48186e+07	1.62288e+07	2.30589e+07	1.4655e+07	2.11467e+07	9.50038e+06
High	Master Protein	Q9CR67	Transmembrane protein 33 OS=Mus musculus OX=10090 GN=Tmem33 PE=1 SV=1	30	7	68	7	28	Tmem33	1.40335e+06	807461	4.98643e+06	8.34094e+06	2.44571e+06	8.92996e+06	4.71193e+07	2.97087e+07	3.96566e+07		574806	1.03759e+06	33430021	2.75438e+07	2.61602e+07	4.07628e+06	1.0779e+07	9.54789e+06
High	Master Protein	Q7TMF3	NADH dehydrogenase [ubiquinone] 1 alpha subcomplex subunit 12 OS=Mus musculus OX=10090 GN=Ndufa12 PE=1 SV=2	75	10	68	10	17.1	Ndufa12	4.43497e+06			413098	537789	869641	8.44944e+07	8.42433e+07	7.05498e+07	7.31455e+06	2.29463e+06	2.72907e+06	2.43121e+07	2.33053e+07	2.85727e+07	408348	2.65492e+06	3.48042e+06
High	Master Protein	B1AR13	CDGSH iron-sulfur domain-containing protein 3, mitochondrial OS=Mus musculus OX=10090 GN=Cisd3 PE=1 SV=1	47	7	68	7	15.7	Cisd3	9.78254e+06	228029	450490	2.66278e+06	314209	1.63576e+06	9.37599e+07	6.01491e+07	6.48107e+07	2.72145e+06	2.84064e+06	1.07378e+06	2.07484e+07	9.66315e+06	5.58211e+07	6.16196e+06	1.17164e+07	6.93792e+06
High	Master Protein	P09671	Superoxide dismutase [Mn], mitochondrial OS=Mus musculus OX=10090 GN=Sod2 PE=1 SV=3	55	10	67	10	24.6	Sod2	2.45347e+07	2.4613e+06	7.61972e+06	1.44588e+07	2.13041e+06	9.07025e+06	1.33037e+08	1.27881e+08	1.25966e+08	6.78241e+06	7.06254e+06	5.9212e+06	2.68471e+07	2.23344e+07	3.1381e+07	9.16602e+06	1.13563e+07	6.98967e+06
High	Master Protein	Q64277	ADP-ribosyl cyclase/cyclic ADP-ribose hydrolase 2 OS=Mus musculus OX=10090 GN=Bst1 PE=1 SV=1	44	11	67	11	34.6	Bst1	5.58725e+06	21581.8	185957	6.86131e+07	6.65042e+07	7.88175e+07	6.20308e+06	472589	1.49982e+06	700739	1.15618e+07	654374	4.93924e+06	4733449	4.88794e+06	1.02925e+06	981912	221942
High	Master Protein	P97772	Metabotropic glutamate receptor 1 OS=Mus musculus OX=10090 GN=Grm1 PE=1 SV=2	22	24	67	22	133.1	Grm1	2.57033e+06	1.55522e+06		5.5944e+06	5.99751e+06	3.74091e+06	7.86263e+06	4.4045e+06	7.33203e+06	1.69397e+06	1.64945e+06	868296	8.80352e+07	2.87605e+07	1.03977e+08	568816	2.94658e+06	1.41541e+06
High	Master Protein	Q8K406	Leucine-rich repeat LGI family member 3 OS=Mus musculus OX=10090 GN=Lgi3 PE=1 SV=1	37	17	67	17	61.8	Lgi3	1.30897e+06	13607.6			880728	1.41077e+06		4.43753e+06	213046	1242072	289750	983923	1.49671e+08	4.60925e+07	1.16563e+08	84863
High	Master Protein	Q6ZWU9	Small ribosomal subunit protein eS27 OS=Mus musculus OX=10090 GN=Rps27 PE=1 SV=3	40	4	67	2	9.5	Rps27	5.1083e+06	3.62678e+06	9.00254e+06	4.74882e+07	1.04522e+07	2.70201e+07	101702229	9.76714e+07	75925166	8.47647e+06	9.45668e+06	8.18843e+06	6.39284e+07	57733476	57974736	106027789	1.13458e+08	76380269
High	Master Protein	Q8BHC1	Ras-related protein Rab-39B OS=Mus musculus OX=10090 GN=Rab39b PE=1 SV=1	49	10	67	8	24.6	Rab39b	309510	620010			4716591	562098	719340	2.42342e+06	1.1899e+06	203304	287994		2.34468e+07	2.48957e+07	2.39575e+07	282266	742101	740447
High	Master Protein	Q9CRY7	Lysophospholipase D GDPD1 OS=Mus musculus OX=10090 GN=Gdpd1 PE=1 SV=1	39	13	67	13	35.8	Gdpd1	282411	26602.3	950018	1.79874e+06	659997	914525	2.73397e+06	317748	2.95082e+06		454011		5.63748e+07	3.52272e+07	4.88477e+07	2.58278e+07	3.87479e+07	2.92517e+07
High	Master Protein	O70172	Phosphatidylinositol 5-phosphate 4-kinase type-2 alpha OS=Mus musculus OX=10090 GN=Pip4k2a PE=1 SV=1	33	13	67	8	46.1	Pip4k2a	1.19664e+06	183602	118848	1.3241e+06	206768	494292	2.96737e+06	6.30923e+06	3.30293e+06	35493.4	339978	51830.8	49439948	4.21958e+07	38205293	1.11107e+06	1.66043e+06	453503
High	Master Protein	Q9WUQ2	Guanine nucleotide-exchange factor SEC12 OS=Mus musculus OX=10090 GN=Preb PE=1 SV=1	42	13	67	13	45.4	Preb	1.21527e+06	151892	2.6243e+06	4.32386e+06	1.16326e+06	2.84213e+06	1.83359e+07	1.5891e+07	1.57852e+07	657120	1.51375e+06	913771	7.38633e+06	1.77216e+07	1.12347e+07	8.58754e+06	1.03619e+07	7.11319e+06
High	Master Protein	Q9WV68	Peroxisomal 2,4-dienoyl-CoA reductase [(3E)-enoyl-CoA-producing] OS=Mus musculus OX=10090 GN=Decr2 PE=1 SV=1	43	12	67	12	31.3	Decr2		183236	143679	166409		487001	6.91938e+07	8.3349e+07	76233343	468139		773387	3.48205e+06	3.95721e+06	2.51594e+06	8.96216e+06	1.38468e+07	6.60069e+06
High	Master Protein	P99026	Proteasome subunit beta type-4 OS=Mus musculus OX=10090 GN=Psmb4 PE=1 SV=1	45	7	67	7	29.1	Psmb4	3.5657e+06		396139	6.83676e+06	1.87052e+06	3.1628e+06	2.29e+07	2.30065e+07	1.49191e+07	1.78762e+06	1.4496e+06	1.15158e+06	2.38324e+07	1.82997e+07	2.15572e+07	7.19547e+06	1.19876e+07	6.40774e+06
High	Master Protein	Q99J99	3-mercaptopyruvate sulfurtransferase OS=Mus musculus OX=10090 GN=Mpst PE=1 SV=4	45	9	67	9	33.1	Mpst	3.61254e+06			1.00429e+06		539935	5.21212e+07	4.90677e+07	3.47218e+07	5.40662e+06	1.03615e+06	1.12513e+06	1.46835e+07	1.33184e+07	1.20644e+07	839717	2.13627e+06	942689
High	Master Protein	P39688	Tyrosine-protein kinase Fyn OS=Mus musculus OX=10090 GN=Fyn PE=1 SV=4	31	13	67	8	60.6	Fyn	187855		253433	467122		276126			264461		152759	538513	6.21515e+06	5.57781e+06	5.87385e+06	682521	328978
High	Master Protein	O35682	Myeloid-associated differentiation marker OS=Mus musculus OX=10090 GN=Myadm PE=1 SV=2	16	4	67	4	35.3	Myadm	1.54263e+07	3.10721e+06	1.10359e+07	3.018e+07	1.08716e+07	2.14947e+07	4.27971e+06	4.32516e+06	4.63947e+06	722185	621770	1.04254e+06	2.1503e+07	1.86449e+07	1.41717e+07	4.75624e+06	7.88609e+06	6.9192e+06
High	Master Protein	Q9DC07	LIM zinc-binding domain-containing Nebulette OS=Mus musculus OX=10090 GN=Nebl PE=1 SV=1	51	14	67	13	31.1	Nebl	8644612	805336	7579527	3.25602e+07	1.80056e+07	2.47785e+07	4.24969e+06	4.01549e+06	6.90545e+06	11039817	5.55457e+06	7.49731e+06	1.70873e+07	1.30385e+07	2.10194e+07	1.38201e+06	4601348	8.80801e+06
High	Master Protein	Q9DCS2	Methyltransferase-like 26 OS=Mus musculus OX=10090 GN=Mettl26 PE=1 SV=1	49	10	66	10	22.7	Mettl26	8.50144e+06	16073.6	384515	5.02212e+06	894293	2.76962e+06	1.5494e+08	1.0361e+08	8.30285e+07	1.98629e+06	2.26839e+06	1.74148e+06	1.53912e+07	9.33086e+06	1.22254e+07	4.8754e+06	6.82215e+06	3.8938e+06
High	Master Protein	Q8JZR6	Electroneutral sodium bicarbonate exchanger 1 OS=Mus musculus OX=10090 GN=Slc4a8 PE=1 SV=1	18	15	66	9	122.3	Slc4a8								362783					1.79076e+07	1.05588e+07	1.69422e+07
High	Master Protein	P70290	55 kDa erythrocyte membrane protein OS=Mus musculus OX=10090 GN=Mpp1 PE=1 SV=1	54	17	66	17	52.2	Mpp1	1.17226e+07	1.10423e+06	943413	1.76274e+06	560027	1.71033e+06	6.18679e+07	5.51545e+07	4.30246e+07	6.07926e+06		26982.1	1.25911e+07	7.78464e+06	1.46019e+07	9.53219e+06	1.88423e+07	8.43926e+06
High	Master Protein	P61514	Large ribosomal subunit protein eL43 OS=Mus musculus OX=10090 GN=Rpl37a PE=1 SV=2	51	4	66	4	10.3	Rpl37a	779133	411776	802093	5.78344e+06	2.35658e+06	9.6398e+06	7.37413e+07	3.4799e+07	5.46726e+07	3.40324e+06	1.9352e+06	2.50908e+06	3.8637e+07	3.5578e+07	3.42379e+07	1.41402e+07	2.32874e+07	2.82676e+07
High	Master Protein	P70180	Atrial natriuretic peptide receptor 3 OS=Mus musculus OX=10090 GN=Npr3 PE=1 SV=3	45	20	66	20	59.8	Npr3	1.88398e+07	5.53083e+06	1.7192e+07	2.63155e+07	2.78302e+07	25904305	3.79681e+07	7.68162e+06	4.08396e+07		665685	3813476	8.11425e+06	4.57529e+06	4.36713e+06	885111	1.31873e+06	2.47153e+06
High	Master Protein	Q9CYN2	Signal peptidase complex subunit 2 OS=Mus musculus OX=10090 GN=Spcs2 PE=1 SV=1	54	13	66	13	25	Spcs2	4.47649e+06	49962.8	2.74923e+06	8.40543e+06	3.3415e+06	3.98e+06	34937124	2.92733e+07	2.24773e+07	1.52124e+06	905770	1.24791e+06	3.08058e+07	2.50242e+07	1.13496e+07	2.32331e+07	2.87494e+07	1.88306e+07
High	Master Protein	Q99JW4	LIM and senescent cell antigen-like-containing domain protein 1 OS=Mus musculus OX=10090 GN=Lims1 PE=1 SV=3	49	13	66	9	37.2	Lims1	2.03807e+07	1.08767e+06	6.83004e+06	1.55816e+07	1.52235e+07	2.95472e+07	7.85197e+07	4.64966e+07	6.31374e+07	6.3354e+06	2.36895e+06	3.66466e+06	2.22848e+07	1.31526e+07	1.61557e+07	1.25837e+07	2.07197e+07	1.69447e+07
High	Master Protein	Q8VCM8	BOS complex subunit NCLN OS=Mus musculus OX=10090 GN=Ncln PE=1 SV=2	24	12	66	12	62.9	Ncln	3.87314e+06		1.36326e+06	4.46681e+06	514511	1.441e+06	5.15771e+07	4.25354e+07	3.92235e+07	1.28682e+06	2.55616e+06	1.80469e+06	2.45207e+07	1.70333e+07	2.28247e+07	7.48619e+06	1.16928e+07	7.30325e+06
High	Master Protein	O55126	Protein NipSnap homolog 2 OS=Mus musculus OX=10090 GN=Nipsnap2 PE=1 SV=1	49	12	66	12	32.9	Nipsnap2	2.22854e+06	619622	347835	3.52781e+06	1.23667e+06	2.59011e+06	5.59581e+07	6.77712e+07	4.64473e+07	4.08954e+07	2.72598e+07	2.16906e+07	4.58143e+07	2.87473e+07	5.25275e+07	937140	1.52592e+06	102326
High	Master Protein	Q9WTU6	Mitogen-activated protein kinase 9 OS=Mus musculus OX=10090 GN=Mapk9 PE=1 SV=2	29	10	66	3	48.2	Mapk9	128792			532432		367348	1.88567e+06	2.55964e+06	1.04283e+06	409464	406799		6.92996e+06	5.42286e+06	5.62267e+06		500353
High	Master Protein	P16332	Methylmalonyl-CoA mutase, mitochondrial OS=Mus musculus OX=10090 GN=Mmut PE=1 SV=2	34	18	66	18	82.8	Mmut	1.29272e+07	19641.4	1.17206e+06	1.34204e+06	148999	1.72483e+06	7.51805e+07	6.25178e+07	5.44597e+07	1.03148e+06	171896	142956	1.87464e+07	1.08528e+07	1.99572e+07	1.45672e+06	2.00043e+06	224777
High	Master Protein	Q99JW5	Epithelial cell adhesion molecule OS=Mus musculus OX=10090 GN=Epcam PE=1 SV=1	48	11	66	11	35	Epcam	494645	620548	1.17148e+06	1.17487e+06	3.6166e+06	976316	2.54902e+07	2.59389e+07	2.30121e+07					315731		4.08559e+07	6.87482e+07	4.45243e+07
High	Master Protein	Q9EPK7	Exportin-7 OS=Mus musculus OX=10090 GN=Xpo7 PE=1 SV=3	23	20	66	20	123.7	Xpo7	957245	35384		2.49509e+06	1.60668e+06	3.83122e+06	2.19683e+07	1.66381e+07	1.91049e+07	4.52367e+06	4.55768e+06	2.96222e+06	4.55616e+07	4.12785e+07	3.94298e+07	1.50378e+06	4.87619e+06	4.24349e+06
High	Master Protein	Q61288	Activin receptor type-1-like OS=Mus musculus OX=10090 GN=Acvrl1 PE=1 SV=2	41	15	66	15	56.5	Acvrl1	387761		330520	2.73974e+07	5.31599e+07	4.69937e+07	381954	776241	2.24022e+06	752233		265630	1.6918e+06	1.41465e+06	1.0035e+06	810319	1.41055e+06	393936
High	Master Protein	Q8BIK4	Dedicator of cytokinesis protein 9 OS=Mus musculus OX=10090 GN=Dock9 PE=1 SV=2	20	28	66	27	235.2	Dock9	2.50353e+06	2.86533e+06	3.37664e+06	6.2193e+06	1.04444e+06	5.87371e+06	7.3124e+06	9.74099e+06	1.07219e+07	676350	678672	1.40038e+06	4.35581e+07	1.87611e+07	3.80435e+07	1.40172e+06	2.6662e+06	2.84442e+06
High	Master Protein	P63163	Small nuclear ribonucleoprotein-associated protein N OS=Mus musculus OX=10090 GN=Snrpn PE=1 SV=1	27	7	66	7	24.6	Snrpn	1.5799e+07	40930624	1.98291e+07	1.86676e+07	2.53173e+06	1.29478e+07	4.85544e+07	4.08017e+07	4.44079e+07	7.65733e+06	3.32535e+06	4.31427e+06	4.97163e+07	3.67974e+07	4.28766e+07	2.58909e+07	3.97867e+07	3.23038e+07
High	Master Protein	P58281	Dynamin-like GTPase OPA1, mitochondrial OS=Mus musculus OX=10090 GN=Opa1 PE=1 SV=1	26	22	66	22	111.3	Opa1	4.11777e+06	783728	546762	544918	530813	98570.9	3.93647e+07	2.78073e+07	2.96977e+07	1.38746e+06	256049	228513	2.79396e+07	2.51721e+07	3.20994e+07	396399	1.03351e+06	1.50019e+06
High	Master Protein	Q9EPC1	Alpha-parvin OS=Mus musculus OX=10090 GN=Parva PE=1 SV=1	29	11	65	10	42.3	Parva	3.48913e+06	749566	354053	8.44409e+06	3.29626e+06	4.69506e+06	3.51104e+07	3.30488e+07	2.68414e+07	339043			4.5108e+06	1.81407e+06	3.44882e+06	878292	2.91118e+06	3.18007e+06
High	Master Protein	P01898	H-2 class I histocompatibility antigen, Q10 alpha chain OS=Mus musculus OX=10090 GN=H2-Q10 PE=1 SV=3	19	5	65	1	37.2	H2-Q10	440366
High	Master Protein	Q7TNE1	Succinate--hydroxymethylglutarate CoA-transferase OS=Mus musculus OX=10090 GN=Sugct PE=1 SV=2	43	15	65	15	47.7	Sugct	380033	295026	655768	8.5106e+06	8674880	3.5898e+06	1.17181e+08	8.25825e+07	5.77795e+07	1.7838e+06	1.75039e+06	3.22026e+07	955746	1.98981e+06	1.85627e+06	1.60414e+06	1.51921e+06	883842
High	Master Protein	Q923I7	Sodium/glucose cotransporter 2 OS=Mus musculus OX=10090 GN=Slc5a2 PE=1 SV=1	19	13	65	11	73	Slc5a2		912538	475473	494641	312362		2.36109e+08	1.94552e+08	2.95401e+08	914602	2.06669e+06	541822		1.75209e+06	345663	3.18361e+06	1.32161e+06
High	Master Protein	Q62000	Mimecan OS=Mus musculus OX=10090 GN=Ogn PE=1 SV=1	40	10	65	10	34	Ogn	6.52416e+06	4.67245e+06	6.9254e+06	2.07335e+07	7.17178e+06	1.34769e+07	1.6185e+06	870496	473160	1.08587e+07	6.25324e+06	3.64781e+06	84061.9		311805	3.53533e+06	5.0478e+06	3.10144e+06
High	Master Protein	O35633	Vesicular inhibitory amino acid transporter OS=Mus musculus OX=10090 GN=Slc32a1 PE=1 SV=3	36	15	65	15	57.3	Slc32a1		1.13102e+06		744891		589817	691140	1.12411e+06	289546				2.86e+08	2.18213e+08	2.34383e+08	507432	524876
High	Master Protein	Q8CJG1	Protein argonaute-1 OS=Mus musculus OX=10090 GN=Ago1 PE=1 SV=2	26	16	65	8	97.2	Ago1			335383	2.17709e+06	753153	2.9442e+06	655561	4827519	1.9005e+06				1.00077e+07	6.00491e+06	6.69584e+06	290991	1.12669e+06	795669
High	Master Protein	Q62087	Serum paraoxonase/lactonase 3 OS=Mus musculus OX=10090 GN=Pon3 PE=1 SV=2	33	9	65	9	39.3	Pon3	2.55508e+07	3.74942e+06	1.11621e+07	1.85701e+07	5.00213e+06	1.02853e+07	8.98763e+06	6.09266e+06	9.97515e+06	8.11642e+06	5.59752e+06	6.00614e+06	3.19939e+06	3.74214e+06	3.02126e+06	7.32278e+06	1.3528e+07	8.07362e+06
High	Master Protein	Q8BRT1	CLIP-associating protein 2 OS=Mus musculus OX=10090 GN=Clasp2 PE=1 SV=1	32	29	65	25	140.7	Clasp2	1.10248e+06	730425	97819	9.84293e+06	463510	482348	2.37445e+06	9.38563e+06	1.8115e+06	233413	1.09906e+06		5.43428e+07	4.17925e+07	3.92908e+07	2.3467e+07	4.52771e+07	1.74532e+07
High	Master Protein	Q501J6	Probable ATP-dependent RNA helicase DDX17 OS=Mus musculus OX=10090 GN=Ddx17 PE=1 SV=1	23	14	65	9	72.4	Ddx17	3.40497e+06	1.49725e+06	633660	2.47978e+06	1237462	2.76885e+06	9.82978e+06	8.90668e+06	7.39876e+06	309866	1.89766e+06		6.94922e+06	2.59467e+06	7.19715e+06	1.90154e+06	4.26059e+06	2.52218e+06
High	Master Protein	Q80Y17	Lethal(2) giant larvae protein homolog 1 OS=Mus musculus OX=10090 GN=Llgl1 PE=1 SV=1	33	22	65	22	112.5	Llgl1	2.0437e+06		85241.5	4.84101e+06	964983	2.9577e+06	2.99486e+06	5.83549e+06	1.77483e+06	767314	2.14323e+06	776212	7.22143e+07	3.48552e+07	6.84825e+07	2663844	1.78407e+06	919157
High	Master Protein	Q99L20	Glutathione S-transferase theta-3 OS=Mus musculus OX=10090 GN=Gstt3 PE=1 SV=1	53	10	65	9	27.4	Gstt3	3.44217e+06		69593.5	2.50226e+06	1.05938e+06	1.50968e+06	5.28645e+07	4.80253e+07	4.92034e+07	5.17686e+06	1.26184e+06	1.68222e+06	5.96566e+06	2.316e+06	6.46545e+06	2.86119e+06	5.13198e+06	4.0119e+06
High	Master Protein	Q8JZN7	Mitochondrial Rho GTPase 2 OS=Mus musculus OX=10090 GN=Rhot2 PE=1 SV=1	35	15	65	13	69	Rhot2	890998	617626	907726	610220	392846	1.30267e+06	3.32766e+07	2.50913e+07	2.5361e+07	855331	569260	494092	1.04641e+07	7.12085e+06	9.01238e+06	822579	992348	251861
High	Master Protein	Q9QY81	Nuclear pore membrane glycoprotein 210 OS=Mus musculus OX=10090 GN=Nup210 PE=1 SV=2	17	21	65	21	204	Nup210	86546.7			1.9979e+06	202068	1.12227e+06	1.87367e+07	1.84463e+07	1.76173e+07		1.47101e+06	1.39249e+06	13689522	7.64016e+06	1.06188e+07	3.36058e+06	6.9776e+06	3.74238e+06
High	Master Protein	Q62523	Zyxin OS=Mus musculus OX=10090 GN=Zyx PE=1 SV=2	25	11	65	11	60.5	Zyx	2.161e+07	2.00001e+06	1.16334e+07	2.85044e+07	1.066e+07	2.2195e+07	6.18858e+06	4.67424e+06	6.27877e+06	4.58825e+06	4.65952e+06	5.82667e+06	4.03393e+06	1.5536e+06	3.19635e+06	7.29946e+06	1.15657e+07	3.36938e+06
High	Master Protein	Q8R2R9	AP-3 complex subunit mu-2 OS=Mus musculus OX=10090 GN=Ap3m2 PE=1 SV=1	55	15	65	11	46.9	Ap3m2	3.14997e+06		600852	450876		337065	1.6398e+06	913633	1.80525e+06				5.54022e+07	6.11884e+07	4.25304e+07		792549	339502
High	Master Protein	Q9DBK0	Acetyl-coenzyme A thioesterase OS=Mus musculus OX=10090 GN=Acot12 PE=1 SV=1	46	21	65	21	61.7	Acot12	391420	1.61432e+06	442239	6.95438e+06			2.27427e+08	1.11856e+08	1.12809e+08	8.0199e+06	5.14454e+06	4598596	2.4461e+06	5.08601e+06	1.15527e+06	1.60196e+06	1.98466e+06	1.1311e+06
High	Master Protein	O88986	2-amino-3-ketobutyrate coenzyme A ligase, mitochondrial OS=Mus musculus OX=10090 GN=Gcat PE=1 SV=2	42	10	64	10	44.9	Gcat	97901.4	364831	40393.4	525108	116546	575780	6.03077e+07	7.92524e+07	6.81031e+07	253485		749324	1.58091e+07	7.61184e+06	1.48714e+07	4.87681e+06	5.48161e+06	3.4764e+06
High	Master Protein	Q91XM9	Disks large homolog 2 OS=Mus musculus OX=10090 GN=Dlg2 PE=1 SV=2	38	24	64	19	94.8	Dlg2	5.25297e+06	2.74739e+06	5.66105e+06	8.39922e+06	4985221	6.06012e+06	1.06566e+07	5.45399e+06	9.49546e+06	6.91605e+06	4.10509e+06	5.02458e+06	5.98173e+07	9.89494e+07	5.60163e+07	6.51579e+06	1.18733e+07	6.08571e+06
High	Master Protein	Q924D0	Reticulon-4-interacting protein 1, mitochondrial OS=Mus musculus OX=10090 GN=Rtn4ip1 PE=1 SV=2	51	15	64	15	43.3	Rtn4ip1	935847			1.21646e+06	201787	1.58236e+06	6.75686e+07	6.46399e+07	4.58854e+07	3.52508e+06	2.81532e+06	2.13137e+06	1.24749e+07	1.00573e+07	1.20223e+07	1.18571e+06	820113	189993
High	Master Protein	Q99KY4	Cyclin-G-associated kinase OS=Mus musculus OX=10090 GN=Gak PE=1 SV=2	17	20	64	19	143.6	Gak			242224	4.52796e+06		742588	1.41186e+07	1.29001e+07	1.31393e+07	147941	247401	210068	2.34698e+07	2.40482e+07	2.13995e+07	3.42142e+06	6.02954e+06	4.56475e+06
High	Master Protein	P32883	GTPase KRas OS=Mus musculus OX=10090 GN=Kras PE=1 SV=1	64	10	64	4	21.6	Kras			136450	6.81542e+06	1.59682e+06	4.44263e+06	1.37917e+07	2.13741e+07	1.65288e+07	152059	897486	1.09896e+06	3.33145e+07	2.79392e+07	2.95079e+07	1.68781e+06	1.66013e+06	3.1781e+06
High	Master Protein	P35441	Thrombospondin-1 OS=Mus musculus OX=10090 GN=Thbs1 PE=1 SV=1	28	25	64	25	129.6	Thbs1	5.6465e+06	99376.5	297017	1.19571e+07	1.84847e+06	6.34287e+06	2.35019e+07	1.63993e+07	2.32403e+07		2.80805e+06	338673	311342	1.07798e+06	398422	653722	278143	91268.3
High	Master Protein	Q05816	Fatty acid-binding protein 5 OS=Mus musculus OX=10090 GN=Fabp5 PE=1 SV=3	73	8	64	8	15.1	Fabp5	73039838	6.34945e+06	1.35155e+07	6.1302e+06	6.04018e+06	4.34157e+06	1.42694e+06	2.92969e+06	2.91527e+06		115852		3.2305e+07	1.88546e+07	2.84081e+07	1583064	1.00881e+06	617321
High	Master Protein	Q8BG39	Synaptic vesicle glycoprotein 2B OS=Mus musculus OX=10090 GN=Sv2b PE=1 SV=1	20	12	64	10	77.4	Sv2b								1.27516e+06					1.68084e+08	2.64057e+08	1.4171e+08
High	Master Protein	P23242	Gap junction alpha-1 protein OS=Mus musculus OX=10090 GN=Gja1 PE=1 SV=2	46	13	64	13	43	Gja1		5314389	1.56305e+06	1.46345e+06	1.49835e+06	1.75642e+06	290564	951417	309947		668743	1.15584e+06	2.71283e+08	1.11422e+08	2.55992e+08	436319	1.37877e+06	1.5758e+06
High	Master Protein	Q99MQ4	Asporin OS=Mus musculus OX=10090 GN=Aspn PE=1 SV=1	36	15	64	15	42.5	Aspn	1.19551e+07	2.72765e+06	7.81953e+06	2.32528e+07	6.36181e+06	1.16165e+07	8.2597e+06	7.68643e+06	3.88199e+06	2.03636e+07	1.89881e+07	1.6253e+07	1.57434e+06	884844	2.10012e+06	2.30751e+07	3.14738e+07	2.64679e+07
High	Master Protein	P31650	Sodium- and chloride-dependent GABA transporter 3 OS=Mus musculus OX=10090 GN=Slc6a11 PE=1 SV=2	19	11	64	9	69.9	Slc6a11	5.03762e+06	238026	449668	3.04718e+06	1.14527e+06	1.42427e+06	5.991e+06	4.58815e+06	7.23782e+06	1.44071e+06	974446	970669	9.06668e+08	4.93126e+08	7.72067e+08	2.22288e+06	3.65502e+06	2.06162e+06
High	Master Protein	Q8C0P5	Coronin-2A OS=Mus musculus OX=10090 GN=Coro2a PE=2 SV=1	33	15	64	14	59.5	Coro2a	1.34661e+06			703636	994098	791789	1.06149e+07	5.28383e+06	7.24716e+06	572526	611285	390306	3.51569e+07	3.35157e+07	2.71626e+07	3.92774e+07	5.71447e+07	4.48892e+07
High	Master Protein	Q60767	Lymphocyte antigen 75 OS=Mus musculus OX=10090 GN=Ly75 PE=1 SV=2	20	26	64	26	197.2	Ly75	3.92677e+06		1.9515e+06	2.10344e+07	1.22179e+07	1.78601e+07	2.62712e+06	2227723	2.13559e+06	1.09241e+07	3.60573e+06	4.54868e+06	6.13496e+06	6.59803e+06	3.78789e+06	6.48903e+06	7.84477e+06	3.22332e+06
High	Master Protein	E9Q912	Rap1 GTPase-GDP dissociation stimulator 1 OS=Mus musculus OX=10090 GN=Rap1gds1 PE=2 SV=1	34	15	64	15	66	Rap1gds1	1.84311e+07	218558	2.67414e+06	698775	543841	668152	4.68909e+06	4.2676e+06	2.38202e+07		60816.9	1.32566e+06	5.07439e+07	5.53556e+07	4.52873e+07		146076	642275
High	Master Protein	Q9D880	Mitochondrial import inner membrane translocase subunit TIM50 OS=Mus musculus OX=10090 GN=Timm50 PE=1 SV=1	33	10	64	10	39.8	Timm50	3.32645e+06	1.39228e+06	596195	3.01041e+06	1.28915e+06	1.0005e+06	4.50287e+07	3.1542e+07	2.41496e+07	2.10819e+06	1.5431e+06	440207	1.41264e+07	1.01575e+07	1.53413e+07	2.29218e+06	5.13288e+06	2.39793e+06
High	Master Protein	Q5H8C4	Intermembrane lipid transfer protein VPS13A OS=Mus musculus OX=10090 GN=Vps13a PE=1 SV=1	15	33	63	32	359.2	Vps13a	1.6699e+06	22259.7	1.7421e+06	2.13359e+06	390034	800614	8.96795e+06	1.05916e+07	1.35313e+07				3.05349e+07	4.44279e+07	2.54205e+07	1.86301e+06	4.22551e+06	2.10143e+06
High	Master Protein	Q640R3	Hepatic and glial cell adhesion molecule OS=Mus musculus OX=10090 GN=Hepacam PE=1 SV=2	38	12	63	12	46.3	Hepacam	1.56636e+06					3.39505e+06	2.89526e+06	3697451	4.68401e+06			332620	1.71532e+08	7.48657e+07	1.77391e+08	1.25411e+06	2.10158e+06	1.18047e+06
High	Master Protein	Q8JZQ2	Mitochondrial inner membrane m-AAA protease component AFG3L2 OS=Mus musculus OX=10090 GN=Afg3l2 PE=1 SV=1	20	16	63	15	89.5	Afg3l2	3.01626e+07	5.54767e+07	1.85629e+07	1.87414e+07	514093	6.24212e+06	2.55893e+07	2.2064e+07	1.64321e+07	6.1336e+07	2.45337e+07	1.91351e+07	1.29179e+07	8.89706e+06	1.34926e+07	3.1658e+07	2.44559e+07	1.39149e+07
High	Master Protein	P56546	C-terminal-binding protein 2 OS=Mus musculus OX=10090 GN=Ctbp2 PE=1 SV=2	36	13	63	10	48.9	Ctbp2	5.21038e+06	64788.3	1.33072e+06	1.04268e+07	1.67459e+06	5.3881e+06	2.17458e+07	3.2968e+07	3.09256e+07	3.2289e+06	459205	1.8756e+06	7.46761e+07	4.42763e+07	7.18222e+07	9.69491e+06	1.56326e+07	1.15643e+07
High	Master Protein	Q04690	Neurofibromin OS=Mus musculus OX=10090 GN=Nf1 PE=1 SV=1	17	35	63	35	319.4	Nf1	641662		428934	1.78522e+06	35487		1.14889e+07	5.83301e+06	7.53162e+06	577745	594525	1.00093e+06	3.86237e+07	3.1372e+07	3.30819e+07	724608	189343	487003
High	Master Protein	A6H584	Collagen alpha-5(VI) chain OS=Mus musculus OX=10090 GN=Col6a5 PE=1 SV=4	12	23	63	18	289.4	Col6a5	1.94222e+07	1.8988e+06	1.1096e+06	195267	1.49173e+06	254062	455970		3.80786e+06	299209	582329	503083	369136	605246	1056317	6.76357e+06	8.72955e+06	2.6491e+06
High	Master Protein	G3X982	Aldehyde oxidase 3 OS=Mus musculus OX=10090 GN=Aox3 PE=1 SV=1	26	22	63	19	146.8	Aox3	1.35117e+06	113672		1.57982e+07	3.09485e+06	1.46549e+07	1.62019e+06	6.10345e+06	781204			297599	662980		982576	367368	175331	227550
High	Master Protein	Q8BWY3	Eukaryotic peptide chain release factor subunit 1 OS=Mus musculus OX=10090 GN=Etf1 PE=1 SV=4	40	14	63	14	49	Etf1	6.53624e+06		1.36828e+06	2.9729e+06	7.2527e+06	1.17984e+07	3.48677e+07	3.24555e+07	2.58436e+07	3.43818e+06	1.10617e+06	2619564	1.99881e+07	1.63885e+07	1.75507e+07	2.78269e+06	9.31382e+06	7.27377e+06
High	Master Protein	Q8K212	Phosphofurin acidic cluster sorting protein 1 OS=Mus musculus OX=10090 GN=Pacs1 PE=1 SV=2	34	26	63	24	104.8	Pacs1	1.73759e+06		640502	1.87262e+06	48077.7	3.76695e+06	3.68916e+06	9028848	4.10698e+06	1.00452e+06	751158	534664	8.55266e+07	1.14256e+08	6.70253e+07	3.10265e+06	3.4484e+06	1.05499e+06
High	Master Protein	P62881	Guanine nucleotide-binding protein subunit beta-5 OS=Mus musculus OX=10090 GN=Gnb5 PE=1 SV=1	34	12	63	12	43.5	Gnb5	1.40079e+06		1.64e+06	131880		139032	1.01019e+06	1.24763e+06	1.53677e+06	1.45481e+06	436874	1.55341e+06	1.5487e+08	1.96736e+08	1.31233e+08	361534	561129	217447
High	Master Protein	Q99NB9	Splicing factor 3B subunit 1 OS=Mus musculus OX=10090 GN=Sf3b1 PE=1 SV=1	22	22	63	22	145.7	Sf3b1	1.90859e+06		90165.6	1.70375e+06	362032	1.89717e+06	2.04685e+07	2.1145e+07	1.48824e+07	1.06463e+06	523961	523817	2.22087e+07	1.27387e+07	2.06483e+07	784040	3.70155e+06	3.97272e+06
High	Master Protein	Q99NE5	Regulating synaptic membrane exocytosis protein 1 OS=Mus musculus OX=10090 GN=Rims1 PE=1 SV=2	27	27	63	26	163.1	Rims1		287606	399481	8445.01		672241	1.53671e+06			1.05341e+07	8111978	8.47031e+06	3.42896e+07	4.40345e+07	3.19564e+07	886436		19897.5
High	Master Protein	Q60751	Insulin-like growth factor 1 receptor OS=Mus musculus OX=10090 GN=Igf1r PE=1 SV=3	24	26	63	23	155.7	Igf1r	1.92725e+06		622374	1.12225e+07	1.66886e+07	2.33468e+07	1.1901e+07	6.67761e+06	5435395	9.06169e+06	5.28884e+06	8.70432e+06	2.66859e+07	1.14669e+07	1.16833e+07	2.92262e+06	8.60282e+06	3.36997e+06
High	Master Protein	Q7TSJ2	Microtubule-associated protein 6 OS=Mus musculus OX=10090 GN=Map6 PE=1 SV=2	40	25	63	25	96.4	Map6		2.23321e+06		710021	664926	514964	3.11736e+06		1.10053e+06	1.02273e+06	1.73036e+06	492607	4.64216e+07	4.33109e+07	4.83748e+07	1.78368e+06		279340
High	Master Protein	P05208	Chymotrypsin-like elastase family member 2A OS=Mus musculus OX=10090 GN=Cela2a PE=1 SV=1	50	8	63	8	28.9	Cela2a	410676		611093	1.43327e+06	212345	165781	415432	250964	195279	366864	38737.7	344199	4.32405e+06	6.09275e+06	3530261	1.53082e+08	4.93074e+07	43088801
High	Master Protein	Q8BXR9	Oxysterol-binding protein-related protein 6 OS=Mus musculus OX=10090 GN=Osbpl6 PE=1 SV=1	30	22	63	21	108.9	Osbpl6		502092	23225.7	3.70758e+06	919252	4.58941e+06	2.34049e+07	9.80659e+06	1.26234e+07	910551	2019842	1.75312e+06	2.99479e+07	2.05912e+07	2.47554e+07	278180	441772	483891
High	Master Protein	Q6PDL0	Cytoplasmic dynein 1 light intermediate chain 2 OS=Mus musculus OX=10090 GN=Dync1li2 PE=1 SV=2	37	13	63	13	54.2	Dync1li2	3.44779e+06			2.69189e+06	636591	1.21744e+06	2.17444e+06	2.86865e+06	5.13828e+06	739346	64463.8	372551	5.6263e+07	4.44147e+07	4.64755e+07	55080.4	88977.3	957433
High	Master Protein	Q91X17	Uromodulin OS=Mus musculus OX=10090 GN=Umod PE=1 SV=1	24	15	63	15	70.8	Umod	6344737			1.55933e+06	164352		5.0216e+08	1.7315e+08	1.79184e+08		2.09585e+06	1.23425e+06	457697	6.88866e+06	1.05984e+07	728728	767572	13958838
High	Master Protein	Q8C650	Septin-10 OS=Mus musculus OX=10090 GN=Septin10 PE=1 SV=1	18	5	62	4	52.4	Septin10	432223	554630	605052	1.46293e+06	225555	1.21194e+06	734673	778090	1744265				4.81266e+06	419469	1.9924e+06			350994
High	Master Protein	Q8R3P0	Aspartoacylase OS=Mus musculus OX=10090 GN=Aspa PE=1 SV=2	42	11	62	11	35.3	Aspa	1.69496e+06				268036		6.8196e+07	6.62081e+07	5.08344e+07	93841.7	618627		4.04244e+07	1.64692e+07	2.45871e+07	2.52849e+06	5.54808e+06	2.28212e+06
High	Master Protein	O88587	Catechol O-methyltransferase OS=Mus musculus OX=10090 GN=Comt PE=1 SV=2	53	12	62	12	29.5	Comt	1.48123e+07	455257	1.45768e+06	1299076	290757	889740	2.5355e+07	1.79022e+07	1.58121e+07	280264	212436	262726	2.16676e+07	1.73458e+07	1.84045e+07	895147	1.91719e+06	1.93631e+06
High	Master Protein	Q8C0M9	Isoaspartyl peptidase/L-asparaginase OS=Mus musculus OX=10090 GN=Asrgl1 PE=1 SV=1	35	10	62	10	33.9	Asrgl1	1592229		775413	1.36799e+06	1.79701e+06	525991	2.57461e+06	7.01964e+06	7.9209e+06	4.28639e+06	6.01568e+06	4.47608e+06	1.50106e+08	9.52001e+07	1.36391e+08		1.0618e+06	180262
High	Master Protein	Q9WVP1	AP-1 complex subunit mu-2 OS=Mus musculus OX=10090 GN=Ap1m2 PE=1 SV=3	38	12	62	10	48.1	Ap1m2	6.26363e+06			5.09746e+06	1.43834e+06	4.00756e+06	1.0933e+07	1.73815e+07	1.9225e+07	1.10516e+06	817096	773925	1.56683e+06	1.22943e+06	119845	1.25044e+07	2.40462e+07	1.64733e+07
High	Master Protein	Q3UVK0	Endoplasmic reticulum metallopeptidase 1 OS=Mus musculus OX=10090 GN=Ermp1 PE=1 SV=2	21	16	62	16	100.1	Ermp1	1.89354e+07	3.19357e+06	1.41483e+07	4.90907e+06	1.55296e+06	2.81939e+06	2.22076e+07	2.32681e+07	2.30535e+07	181375	460182	163671	3.05843e+07	1.63714e+07	1.92687e+07	9.15316e+06	1.08238e+07	8.21563e+06
High	Master Protein	Q4ACU6	SH3 and multiple ankyrin repeat domains protein 3 OS=Mus musculus OX=10090 GN=Shank3 PE=1 SV=3	23	28	62	27	185.3	Shank3	3.46683e+06		666727	1.03263e+07	3.63571e+06	6.65116e+06	5.87889e+06	7.67488e+06	7.776e+06	1.97202e+06	1.00699e+06	2.04382e+06	2.35812e+07	8.29336e+07	1.55574e+07	550692	421346	1.30306e+06
High	Master Protein	Q8R010	Aminoacyl tRNA synthase complex-interacting multifunctional protein 2 OS=Mus musculus OX=10090 GN=Aimp2 PE=1 SV=2	38	9	62	9	35.4	Aimp2	2.76783e+06		841131	4.76623e+06	1.64528e+06	2.3035e+06	22753067	2.3663e+07	1.81969e+07	8.50932e+06	6.12844e+06	6.68464e+06	2.30308e+07	1.83451e+07	1.93721e+07	6.53781e+06	1.05626e+07	7.16531e+06
High	Master Protein	Q2TPA8	Hydroxysteroid dehydrogenase-like protein 2 OS=Mus musculus OX=10090 GN=Hsdl2 PE=1 SV=1	55	18	62	18	54.2	Hsdl2	3.88218e+06	593143	1.79313e+06	75296.6	67477.4	517334	3.34068e+07	4.50796e+07	3.31052e+07	1.92811e+06	2.62816e+06	1.67824e+06	2.21102e+07	9.03964e+06	2.36119e+07	205595	894265	387703
High	Master Protein	Q9JHR7	Insulin-degrading enzyme OS=Mus musculus OX=10090 GN=Ide PE=1 SV=1	25	19	62	19	117.7	Ide	3.9098e+06	93608	1.24704e+06	2.41071e+06	388352	1.4897e+06	5.69665e+07	2.84195e+07	2.94589e+07	5.30929e+06	2.89852e+06	3.02484e+06	1.84576e+07	1.14213e+07	23790652	2.85451e+06	8.83081e+06	5.73736e+06
High	Master Protein	Q9EP75	Leukotriene-B4 omega-hydroxylase 3 OS=Mus musculus OX=10090 GN=Cyp4f14 PE=1 SV=1	50	22	62	17	59.8	Cyp4f14	92711.3	73686.9	284692	984291	386894	602454	5.25881e+06	4.27159e+06	4.66678e+06	593788	692464	485368	4.20777e+06	2.36454e+06	3.91658e+06	1.51723e+07	2.87947e+07	2.24881e+07
High	Master Protein	B0V2N1	Receptor-type tyrosine-protein phosphatase S OS=Mus musculus OX=10090 GN=Ptprs PE=1 SV=1	17	20	62	12	211.8	Ptprs													1.29784e+07	3.2579e+07	7819259
High	Master Protein	P70333	Heterogeneous nuclear ribonucleoprotein H2 OS=Mus musculus OX=10090 GN=Hnrnph2 PE=1 SV=1	23	8	62	3	49.2	Hnrnph2				1.4624e+06	523572	685754	2.74448e+06	2.10176e+06	1.82475e+06			106138	2263140	1.40754e+06	1.96497e+06	465725	1.04098e+06	433561
High	Master Protein	Q8CHS7	Dehydrogenase/reductase SDR family member 7C OS=Mus musculus OX=10090 GN=Dhrs7c PE=1 SV=3	59	16	62	16	34.4	Dhrs7c	169209				672121	116530	365967	810463	1.00965e+06	3.01638e+07	5.83823e+07	5.6953e+07	860052	22035.8			134525
High	Master Protein	Q9CXJ4	Mitochondrial potassium channel ATP-binding subunit OS=Mus musculus OX=10090 GN=Abcb8 PE=1 SV=1	35	20	62	20	78	Abcb8	1.83859e+06	2.46058e+06	1.78307e+06	1.17536e+06	169471	988205	5.13358e+07	4.52734e+07	4.45337e+07	7.95297e+06	5.94164e+06	5.96958e+06	3.40061e+07	3.19773e+07	29706971	2.92563e+06	6.15956e+06	2.45095e+06
High	Master Protein	Q80XI4	Phosphatidylinositol 5-phosphate 4-kinase type-2 beta OS=Mus musculus OX=10090 GN=Pip4k2b PE=1 SV=1	41	14	62	9	47.3	Pip4k2b	451731	446123		1.38847e+06	1.12144e+06	1.16688e+06	5.22553e+06	5.91137e+06	5.84031e+06	4.32783e+06	670359	628272	1.03643e+08	1.15878e+08	9.15509e+07	57011.8	1.10796e+06	725169
High	Master Protein	P63323	Small ribosomal subunit protein eS12 OS=Mus musculus OX=10090 GN=Rps12 PE=1 SV=3	54	7	62	7	14.5	Rps12	2.37038e+07	1.92147e+06	5.95729e+06	6.1019e+06	7.99953e+06	7.4464e+06	3.25156e+07	18540314	2.51031e+07	3.16042e+06	771830	1.5881e+06	1.26034e+07	9.01298e+06	1.3288e+07	2.22881e+07	3.19959e+07	2.37951e+07
High	Master Protein	O35215	D-dopachrome decarboxylase OS=Mus musculus OX=10090 GN=Ddt PE=1 SV=3	78	7	62	7	13.1	Ddt	1.31246e+07	441083	1.66521e+06	2.71202e+06	3.12936e+06	3.63859e+06	85122203	83442307	80612543		887684		1.43335e+07	9.13229e+06	3.3016e+07	1.94016e+06	4.87706e+06	2.20675e+06
High	Master Protein	P97390	Vacuolar protein sorting-associated protein 45 OS=Mus musculus OX=10090 GN=Vps45 PE=1 SV=1	34	15	62	15	65	Vps45	3.58109e+06	301577	1.81687e+06	4.21663e+06	161132	1.72005e+06	2.21307e+07	2.01236e+07	2.35454e+07				4.06445e+07	3.9237e+07	3.80189e+07	5.59642e+06	1.43361e+06	1.54299e+06
High	Master Protein	O35954	Membrane-associated phosphatidylinositol transfer protein 1 OS=Mus musculus OX=10090 GN=Pitpnm1 PE=1 SV=1	29	23	62	23	134.9	Pitpnm1	288223		262867	413079	332888	149692	622075	610816	583406	1.04636e+07	5035991	3.67329e+06	55106748	4.0983e+07	5.33683e+07		929967	220059
High	Master Protein	Q3ULJ0	Glycerol-3-phosphate dehydrogenase 1-like protein OS=Mus musculus OX=10090 GN=Gpd1l PE=1 SV=2	37	13	62	11	38.2	Gpd1l	5.55875e+06		133277	1.27739e+06	539254	250283	1.24537e+07	1.27387e+07	1.17554e+07	7.16734e+06	1.02313e+07	9.69531e+06	2.35333e+07	2.37244e+07	2.27863e+07	2.71819e+06	4.68992e+06	2.26181e+06
High	Master Protein	Q60928	Glutathione hydrolase 1 proenzyme OS=Mus musculus OX=10090 GN=Ggt1 PE=1 SV=1	23	10	61	10	61.5	Ggt1		31109.6			507260	82633.7	2.48014e+08	1.46456e+08	1.48627e+08		394616		619393	935441	962202	28402.1	502881	760001
High	Master Protein	Q3UMF0	Cordon-bleu protein-like 1 OS=Mus musculus OX=10090 GN=Cobll1 PE=1 SV=2	18	19	61	19	137.3	Cobll1	529868	11409.2	125800	3.68164e+06	232655	1.03857e+06	5.65991e+07	7.15471e+07	6.49528e+07	1.81667e+06	2188813	1.27896e+06	1.81675e+06	800839	3.04598e+06	1.18965e+06	1.12257e+06	1.10626e+06
High	Master Protein	P61211	ADP-ribosylation factor-like protein 1 OS=Mus musculus OX=10090 GN=Arl1 PE=1 SV=1	55	6	61	6	20.4	Arl1	2.34132e+06	968395	2.05129e+06	6.12128e+06	1.90697e+06	4.92047e+06	2.08543e+07	1.9098e+07	2.23168e+07		299178	610005	1.29241e+07	8.3767e+06	1.12154e+07	8.34903e+06	1.54414e+07	1.28741e+07
High	Master Protein	Q80VP0	Tectonin beta-propeller repeat-containing protein 1 OS=Mus musculus OX=10090 GN=Tecpr1 PE=1 SV=1	30	24	61	24	130.2	Tecpr1	2.2558e+06	39869.2	164597	9.68008e+06	1.11234e+06	9.58403e+06	2.80544e+06	5.23432e+06	3.64236e+06	44234.2	441494		5.48593e+07	5.45186e+07	4.54975e+07	1.45958e+06	1.68554e+06	159131
High	Master Protein	Q3TW96	UDP-N-acetylhexosamine pyrophosphorylase-like protein 1 OS=Mus musculus OX=10090 GN=Uap1l1 PE=1 SV=1	39	16	61	15	56.6	Uap1l1	5.77228e+06	62066.2	163152	1.18106e+06	888374	1.38118e+06	1.79422e+07	2.23333e+07	1.09754e+07	1.28243e+06	812784	501923	3.63732e+06	2.25648e+06	5.0506e+06	1.90111e+06	4.52981e+06	2.07603e+06
High	Master Protein	Q6ZWY3	Small ribosomal subunit protein eS27-like OS=Mus musculus OX=10090 GN=Rps27l PE=1 SV=3	40	4	61	2	9.5	Rps27l	773812		992062	4.65155e+06	2.07175e+06	3904433	18363718	1.60094e+07	14666291	1.90749e+06	1.50316e+06	1.43585e+06	2.98031e+06	2.42086e+06	3.09818e+06	7.21322e+06	8.59608e+06	5836507
High	Master Protein	Q9D710	Thioredoxin-related transmembrane protein 2 OS=Mus musculus OX=10090 GN=Tmx2 PE=1 SV=1	35	10	61	10	33.9	Tmx2	1.29318e+06	2.38084e+06	428142	2.94018e+06	577511	2.31234e+06	3.29932e+07	2.21451e+07	2.40831e+07	1.64651e+06	2.78805e+06	3.14474e+06	7.90873e+07	4.59002e+07	6.73473e+07	5.1717e+06	8.26767e+06	4516586
High	Master Protein	Q8BWT5	Disco-interacting protein 2 homolog A OS=Mus musculus OX=10090 GN=Dip2a PE=1 SV=3	25	27	61	24	165.1	Dip2a	71552.8		456223	1.83444e+06	23095.7	248240	2.06597e+06	3.76136e+06	2.85479e+06		55156.5	17648.6	3.65224e+07	2.70628e+07	3.02131e+07	2.28872e+06	6.1711e+06	2.79919e+06
High	Master Protein	Q9CQW5	Galectin-2 OS=Mus musculus OX=10090 GN=Lgals2 PE=1 SV=1	69	10	61	10	14.9	Lgals2	1.02489e+06	6.60278e+06	1.63534e+06	191135	698226	92028	1.22634e+06	185173	217289	2023337			2.91994e+06	2.30386e+06	1.94648e+06	1.43565e+08	234950694	1.2419e+08
High	Master Protein	Q91Y86	Mitogen-activated protein kinase 8 OS=Mus musculus OX=10090 GN=Mapk8 PE=1 SV=1	36	10	61	3	44.2	Mapk8				77939.3	224458	168582	345599	290632	356896	100836	294012	210209	1.06916e+06	3.72814e+06	1.46825e+06	39857	93249.7	68887.2
High	Master Protein	Q925F2	Endothelial cell-selective adhesion molecule OS=Mus musculus OX=10090 GN=Esam PE=1 SV=1	47	13	61	13	41.8	Esam	2.65415e+07	9.22397e+06	2.11699e+07	9.532e+07	6.07987e+07	5.49827e+07	6.35469e+07	4.62155e+07	5.30171e+07	6.87625e+07	4.22454e+07	4.93049e+07	4.1873e+07	2.81387e+07	2.8992e+07	1.46753e+07	2.34688e+07	9.81865e+06
High	Master Protein	Q9DB41	Mitochondrial glutamate carrier 2 OS=Mus musculus OX=10090 GN=Slc25a18 PE=1 SV=4	50	13	61	10	34.1	Slc25a18			412462	1.10281e+06	701093	1.55535e+06				656775	577908		1.11961e+08	63262897	9.05422e+07	1.42146e+06	1.87775e+06	1.04494e+06
High	Master Protein	P09242	Alkaline phosphatase, tissue-nonspecific isozyme OS=Mus musculus OX=10090 GN=Alpl PE=1 SV=2	26	11	61	11	57.5	Alpl	6.69136e+06	495684	5.69187e+06	1.77287e+06	1.00821e+06	613691	8.32556e+06	1.14389e+07	8.47779e+06	2.30522e+07	1.70568e+07	1.33997e+07	1.69449e+07	7.38474e+06	7.66957e+06	2.97893e+06	4.10864e+06	2.2564e+06
High	Master Protein	Q8BH04	Phosphoenolpyruvate carboxykinase [GTP], mitochondrial OS=Mus musculus OX=10090 GN=Pck2 PE=1 SV=1	31	15	61	14	70.5	Pck2	1.8023e+06	826002	763616	2.52017e+06	915061	683279	1.03895e+07	1.45485e+07	9.22187e+06	1.12794e+06	922370	775753	1.34239e+07	7.92093e+06	1.26323e+07	4.87562e+06	7.82886e+06	3.66165e+06
High	Master Protein	Q60973	Histone-binding protein RBBP7 OS=Mus musculus OX=10090 GN=Rbbp7 PE=1 SV=1	15	7	61	1	47.8	Rbbp7	474650			464538		258480	1.36589e+06	1.2675e+06	1.30674e+06				670919	437711	966228	320572	996579	498966
High	Master Protein	P48453	Serine/threonine-protein phosphatase 2B catalytic subunit beta isoform OS=Mus musculus OX=10090 GN=Ppp3cb PE=1 SV=2	37	14	61	7	59.1	Ppp3cb	3.68624e+06	1.83341e+06	3.75796e+06	4905254	863858	3.25206e+06	7.87952e+06	6.9839e+06	7.83369e+06	1.55617e+06	1.74313e+06	2.3364e+06	2.86977e+07	4.0132e+07	2.12174e+07	1.65069e+06	1.67265e+06	747410
High	Master Protein	Q60676	Serine/threonine-protein phosphatase 5 OS=Mus musculus OX=10090 GN=Ppp5c PE=1 SV=3	32	12	61	12	56.8	Ppp5c	3.11411e+06	298685	493801	975074	1.17583e+06	1.66729e+06	1.85205e+07	1.72051e+07	1.39072e+07	2.73297e+06	1.00686e+06	1.1216e+06	57230771	4.39451e+07	5.1117e+07	1.00676e+06	4.71624e+06	4.32206e+06
High	Master Protein	Q9R1V7	Disintegrin and metalloproteinase domain-containing protein 23 OS=Mus musculus OX=10090 GN=Adam23 PE=1 SV=1	26	15	61	15	91.5	Adam23	4.03383e+06	2.63961e+06	4.24882e+06	1900454	445557	998604	1.23966e+06	712821	44146.4	1.65892e+06	903593	397991	1.59182e+08	1.02837e+08	1.29549e+08	3.89529e+06	8.18304e+06	4.46166e+06
High	Master Protein	P10518	Delta-aminolevulinic acid dehydratase OS=Mus musculus OX=10090 GN=Alad PE=1 SV=1	42	11	61	11	36	Alad	6.01198e+06	60827.3	1.23062e+06	1.9571e+06	1.23101e+06	1.7947e+06	3.37553e+07	4.96346e+07	3.08384e+07	1.21417e+06	690591	634645	1.57339e+07	7.50233e+06	1.73619e+07	5738457	6.53365e+06	4.12283e+06
High	Master Protein	Q62318	Transcription intermediary factor 1-beta OS=Mus musculus OX=10090 GN=Trim28 PE=1 SV=3	16	12	60	12	88.8	Trim28	8.14374e+06	52879.4	207800	4.35348e+06	255331	6.48179e+06	2.29616e+07	2.11958e+07	2.0669e+07	1.97468e+06	3.40498e+06	3.20504e+06	3.27716e+07	19392999	3.14282e+07	7.03338e+06	1.39594e+07	7.70126e+06
High	Master Protein	Q91Z31	Polypyrimidine tract-binding protein 2 OS=Mus musculus OX=10090 GN=Ptbp2 PE=1 SV=2	39	14	60	12	57.5	Ptbp2			286228	750089			1.42415e+06	1.81433e+06	385758	82601.9	791178	200970	3.54386e+07	2.70071e+07	3.29284e+07		144183
High	Master Protein	P00493	Hypoxanthine-guanine phosphoribosyltransferase OS=Mus musculus OX=10090 GN=Hprt1 PE=1 SV=3	67	11	60	11	24.6	Hprt1	1.48378e+07	762889	3.24731e+06	531988	1.78879e+06	633300	9.41662e+06	7.43525e+06	6.44987e+06				1.55652e+07	1.08703e+07	1.44532e+07	3.22182e+06	6.05011e+06	2.73299e+06
High	Master Protein	P03888	NADH-ubiquinone oxidoreductase chain 1 OS=Mus musculus OX=10090 GN=Mtnd1 PE=1 SV=3	14	5	60	5	36	Mtnd1	2.49533e+06	293661	2.12312e+06	3.90054e+06	1.75606e+06	1.46004e+06	4.34311e+07	3.29901e+07	5.30127e+07	5.37118e+06	7.49528e+06	8.23593e+06	3.90499e+07	3.13188e+07	3.41131e+07	2.43911e+06	6.60017e+06	6.13743e+06
High	Master Protein	Q8C310	Roundabout homolog 4 OS=Mus musculus OX=10090 GN=Robo4 PE=1 SV=2	28	24	60	24	108.4	Robo4	2.24302e+06	1.05004e+06	480649	9.32534e+06	3.28186e+07	2.47495e+07	523648	1.14769e+07	4.91138e+06	3.17055e+06	869033	159054	5.1991e+06	2.65597e+07	5.20066e+06	1.61353e+06	3.48779e+06	2.89906e+06
High	Master Protein	Q925N2	Sideroflexin-2 OS=Mus musculus OX=10090 GN=Sfxn2 PE=1 SV=1	47	13	60	13	36.1	Sfxn2	387630		61876	1.66533e+06	1.69001e+06	2.0418e+06	4.28425e+07	5.40526e+07	5.77892e+07	697725	1017477	646201	841655		129657	404599	153194	87070.8
High	Master Protein	P00688	Pancreatic alpha-amylase 2a5 OS=Mus musculus OX=10090 GN=Amy2a5 PE=1 SV=2	44	17	60	17	57.3	Amy2a5	2.14834e+06	101337	3.94567e+06	4.93608e+06	3.19194e+06	6.47752e+06	4.61119e+06	1.89212e+06	5.45073e+06	1.68975e+06	1.02085e+06		2.66842e+06	932700	1.30563e+06	9.30013e+07	4.39727e+07	4.17718e+07
High	Master Protein	P31648	Sodium- and chloride-dependent GABA transporter 1 OS=Mus musculus OX=10090 GN=Slc6a1 PE=1 SV=2	18	8	60	8	67	Slc6a1	167362	20109.3				37322.7	300445	726524		269585	477815	526025	252343651	2.58998e+08	3.00738e+08	122558	338246	163762
High	Master Protein	Q9Z0J0	NPC intracellular cholesterol transporter 2 OS=Mus musculus OX=10090 GN=Npc2 PE=1 SV=1	45	7	60	7	16.4	Npc2	3.83791e+06	2.30308e+06	1.07857e+07	4.08525e+07	9.87073e+06	2.98964e+07	3.11778e+07	3.3927e+07	4.6832e+07				1.98898e+06	4.18605e+06	1.09298e+06	1.07785e+07	1.86017e+07	1.0409e+07
High	Master Protein	P60229	Eukaryotic translation initiation factor 3 subunit E OS=Mus musculus OX=10090 GN=Eif3e PE=1 SV=1	29	11	60	11	52.2	Eif3e	3.69387e+06			413544	71312.6	561011	19734459	1.66783e+07	1.1166e+07				1.00018e+07	6.90095e+06	1.00577e+07	3.38548e+06	5.45774e+06	3.43747e+06
High	Master Protein	Q8QZR5	Alanine aminotransferase 1 OS=Mus musculus OX=10090 GN=Gpt PE=1 SV=3	51	18	60	17	55.1	Gpt	4.15862e+07	1.35297e+06	3.76658e+06	963202		931733	9.13854e+06	3.91021e+06	1.39041e+06	892783	904867	1.82737e+06	7.65071e+06	2.78269e+06	6.21081e+06	1.18996e+07	2.66684e+07	1.11838e+07
High	Master Protein	G3X9C2	F-box only protein 50 OS=Mus musculus OX=10090 GN=Nccrp1 PE=1 SV=2	72	14	60	14	30.4	Nccrp1			186014	5.83579e+06	1.76054e+07	1.16099e+07	1.28474e+08	165883753	1.35306e+08	1.10508e+06	1.80108e+06	1.59805e+06	344684	1.1605e+06	155188	15487298	2.28938e+07	1.4937e+07
High	Master Protein	Q8VI36	Paxillin OS=Mus musculus OX=10090 GN=Pxn PE=1 SV=1	26	13	60	13	64.4	Pxn	1.8365e+06	100806	1.1869e+06	6.35742e+06	2.20961e+06	6.54893e+06	4.95381e+07	2.62865e+07	3.52484e+07	214221		1.11964e+06	1.78232e+06	3.7198e+06	1.65407e+06	2.34603e+06	5.43289e+06	3.10338e+06
High	Master Protein	Q61330	Contactin-2 OS=Mus musculus OX=10090 GN=Cntn2 PE=1 SV=2	32	23	60	23	113.1	Cntn2	6.15532e+06	1.05809e+06	2.77157e+06	7.56619e+06	7.39197e+06	6.60734e+06	4.68568e+06	1.64189e+06	3.2348e+06	236419	644061	1.56165e+06	7.27212e+07	2.4655e+07	6.37355e+07	209934	2.13048e+06	1.20996e+06
High	Master Protein	Q9Z2W8	Glutamate receptor 4 OS=Mus musculus OX=10090 GN=Gria4 PE=1 SV=2	27	19	60	14	100.8	Gria4	1.53217e+06	968566		314231	257374	211704	364018	688121	1.29473e+06	1.84416e+06		1.31794e+06	5.09956e+07	1.69443e+07	5.85539e+07
High	Master Protein	Q8BLR2	Copine-4 OS=Mus musculus OX=10090 GN=Cpne4 PE=1 SV=1	40	17	60	16	62.4	Cpne4	10799601		1.6046e+06	369371	1.62438e+06	1445978	975860	36380.9	2.24763e+06	2.74342e+06	2.92501e+06	3.74501e+06	1.54626e+07	4.41911e+07	8.67656e+06	446222		3.3353e+06
High	Master Protein	Q3UEB3	Poly(U)-binding-splicing factor PUF60 OS=Mus musculus OX=10090 GN=Puf60 PE=1 SV=2	24	11	60	11	60.2	Puf60			1.38033e+06	4.07168e+06	1.04208e+06	5.20866e+06	3.78819e+07	1.20668e+07	2.95156e+07	583862			2.21624e+07	1.55735e+07	2.27041e+07	2.79453e+06	6.5112e+06	9.02165e+06
High	Master Protein	Q8C6K9	Collagen alpha-6(VI) chain OS=Mus musculus OX=10090 GN=Col6a6 PE=1 SV=2	20	34	60	29	246.2	Col6a6	3.93665e+07	2.01506e+07	9.49664e+06	965763	1.42978e+07	1.89721e+06	3.96465e+06	3.64081e+06	3.1953e+07	3.36996e+07	6.91174e+06	7.31747e+06	1.96865e+07	3.9442e+07	1.72236e+07	1.46807e+06	2.82191e+06	2.85286e+06
High	Master Protein	Q8BLE7	Vesicular glutamate transporter 2 OS=Mus musculus OX=10090 GN=Slc17a6 PE=1 SV=1	26	13	60	10	64.5	Slc17a6	4.25318e+07	1.62492e+06	1.65167e+06	2.45865e+06	165790	693681	3.31233e+06	3.87879e+06	1.92531e+06	379855	43621604	37736416	2.05389e+08	1.93596e+08	1.79985e+08	2.88015e+06	1.16013e+06
High	Master Protein	Q923S9	Ras-related protein Rab-30 OS=Mus musculus OX=10090 GN=Rab30 PE=1 SV=1	34	7	60	5	23	Rab30								362823					9.68817e+06	6.13113e+06	7.79353e+06	148399	346209	1.36261e+06
High	Master Protein	Q9QXB9	Developmentally-regulated GTP-binding protein 2 OS=Mus musculus OX=10090 GN=Drg2 PE=1 SV=1	48	16	59	15	40.7	Drg2	1.74785e+06		212589	3.28786e+06	297702	1.84919e+06	1.34571e+07	1.04454e+07	1.14194e+07	316457	612892	200351	2.01737e+07	1.83716e+07	1.41359e+07	2.2381e+06	3.24418e+06	3.00704e+06
High	Master Protein	Q8R5M8	Cell adhesion molecule 1 OS=Mus musculus OX=10090 GN=Cadm1 PE=1 SV=2	35	12	59	12	49.8	Cadm1	1.8705e+06	987989	682861	2.31218e+07	4.14835e+07	3.68542e+07	972076	679590	228113	760946	301241		1.39343e+06	3.41741e+06	958978	721762	612587	275312
High	Master Protein	Q9Z2V5	Histone deacetylase 6 OS=Mus musculus OX=10090 GN=Hdac6 PE=1 SV=3	21	16	59	16	125.7	Hdac6	1.40508e+06	224290	647972	940846	134726	372747	2.30167e+07	3.56738e+07	3.44762e+07	887209	1.94203e+06	164405	1.85842e+07	1.72493e+07	1.57587e+07	80583.9	949266	896896
High	Master Protein	Q5DQR4	Syntaxin-binding protein 5-like OS=Mus musculus OX=10090 GN=Stxbp5l PE=1 SV=1	29	26	59	24	131.8	Stxbp5l	3.85788e+06	518495	548479	173631	70175.6	309255	1.79319e+06	735135	625871				4.30409e+07	4.5828e+07	3.41531e+07		519950	414267
High	Master Protein	Q80UM7	Mannosyl-oligosaccharide glucosidase OS=Mus musculus OX=10090 GN=Mogs PE=1 SV=1	26	15	59	15	91.8	Mogs	702404			2.54678e+06	535537	1.32561e+06	1.68691e+07	1.94294e+07	1.53786e+07	171963		42147.9	1.00966e+07	1.06785e+07	1.02566e+07	6.29995e+06	9.78793e+06	5.60858e+06
High	Master Protein	E9PWZ3	Large ribosomal subunit protein uL3-like OS=Mus musculus OX=10090 GN=Rpl3l PE=1 SV=1	23	9	59	6	46.5	Rpl3l								343403	483672	11688537	1.33116e+07	1.15091e+07	1.25615e+06	776316	621343
High	Master Protein	P60867	Small ribosomal subunit protein uS10 OS=Mus musculus OX=10090 GN=Rps20 PE=1 SV=1	29	4	59	4	13.4	Rps20	1.36164e+07	1.8982e+06	8.75831e+06	1.56416e+07	7.05719e+06	9.11849e+06	8.09458e+07	5.53835e+07	61184977	6.15438e+06	3.00612e+06	3.29526e+06	20530244	1.7751e+07	2.11048e+07	3.05979e+07	4.26859e+07	2.91539e+07
High	Master Protein	Q9QZ06	Toll-interacting protein OS=Mus musculus OX=10090 GN=Tollip PE=1 SV=1	36	8	59	8	30.3	Tollip	2.73812e+06		528989	5212372	1.00112e+06	2.90804e+06	8.59827e+06	1.13373e+07	9.53525e+06	711160	446009	285543	5.93272e+07	4.57422e+07	5.34271e+07	2.18721e+06	3.8938e+06	2.2695e+06
High	Master Protein	Q9ESM3	Hyaluronan and proteoglycan link protein 2 OS=Mus musculus OX=10090 GN=Hapln2 PE=2 SV=1	42	13	59	13	37.9	Hapln2	693246	381062	453958	389301	691270		1.84631e+06	804263	1.89082e+06	1.12577e+06	423484	334445	1.77521e+08	6.09982e+07	155471418		1.2546e+06	470598
High	Master Protein	Q8BGG9	Acyl-coenzyme A amino acid N-acyltransferase 2 OS=Mus musculus OX=10090 GN=Acnat2 PE=1 SV=1	33	13	59	2	46.6	Acnat2							3.96484e+06	5.92942e+06	5.6196e+06
High	Master Protein	Q8R2U0	Nucleoporin SEH1 OS=Mus musculus OX=10090 GN=Seh1l PE=2 SV=1	44	11	59	11	39.7	Seh1l	2.52478e+06	1021607	2.55869e+06	5.90522e+06	2.36326e+06	4.34143e+06	1.16358e+07	1.10085e+07	1.75079e+07	188563	316668	500646	1.56626e+07	12457632	1.2889e+07	3.33206e+06	7.71825e+06	5.93336e+06
High	Master Protein	Q9CQC7	NADH dehydrogenase [ubiquinone] 1 beta subcomplex subunit 4 OS=Mus musculus OX=10090 GN=Ndufb4 PE=1 SV=3	47	6	59	6	15.1	Ndufb4	692151	991033		2.40463e+06	371263		1.40068e+08	1.71075e+08	1.03989e+08	2.30563e+07	2.21742e+07	1.68724e+07	9.83975e+07	7.8325e+07	8.30127e+07	5.37455e+06	9.04279e+06	4.91082e+06
High	Master Protein	Q8K298	Anillin OS=Mus musculus OX=10090 GN=Anln PE=1 SV=2	24	23	59	23	122.7	Anln	2.84493e+06	24746842	2.21115e+06	1645171	238559	1684576	1.2356e+07	4.59829e+06	1.14059e+07	9.08104e+06	7.6361e+06	9.61821e+06	8.06732e+07	3.78541e+07	8.13207e+07	715572	1.65263e+06	1.6267e+06
High	Master Protein	Q91YM2	Rho GTPase-activating protein 35 OS=Mus musculus OX=10090 GN=Arhgap35 PE=1 SV=3	27	27	59	27	170.3	Arhgap35	1.04534e+07	645206	1.76657e+07	1.05145e+06	628860	705348	3.22103e+06	8097205	7.1724e+06	8811376	4.96408e+06	3.1288e+06	3.20832e+07	2.76382e+07	25586242	8.68149e+06	1.80165e+07	7247410
High	Master Protein	P59158	Solute carrier family 12 member 3 OS=Mus musculus OX=10090 GN=Slc12a3 PE=1 SV=1	22	17	59	17	110.6	Slc12a3	953037	1.27041e+06	1.71357e+07	9.31602e+07	1.77473e+07	1.22019e+08	1.31124e+08	9.40468e+07	1.03576e+08	2.4591e+07	2.04824e+07	1.57632e+07	6.61125e+06	4.657e+06	7.54066e+06	3.15035e+07	4.01061e+07	3.55615e+07
High	Master Protein	Q80TB8	Synaptic vesicle membrane protein VAT-1 homolog-like OS=Mus musculus OX=10090 GN=Vat1l PE=1 SV=2	45	16	59	16	45.8	Vat1l	181371	104915	340105	331836	37972.9		3.22957e+06		1.86535e+06	443323	2.50431e+06		9.95434e+07	4.7958e+07	9.68125e+07	439273
High	Master Protein	P70195	Proteasome subunit beta type-7 OS=Mus musculus OX=10090 GN=Psmb7 PE=1 SV=1	40	9	59	9	29.9	Psmb7	3.71154e+06	29104.9	695943	1.85355e+06	662850	800772	2.00419e+07	2.10508e+07	1.63668e+07	2.8275e+06	2.17183e+06	2.33558e+06	2.5163e+07	1.85528e+07	2.08313e+07	3.23795e+06	3.97406e+06	1.62095e+06
High	Master Protein	Q9EQZ6	Rap guanine nucleotide exchange factor 4 OS=Mus musculus OX=10090 GN=Rapgef4 PE=1 SV=1	26	21	59	20	115.4	Rapgef4	1.19709e+06		646803	1.77178e+06	314102	2.62546e+06	7.34212e+06	1.45766e+07	5.43502e+06	1.76679e+06	791396	352473	5.96082e+07	5.23886e+07	5.50758e+07	1.23656e+06	1.79587e+06	679369
High	Master Protein	Q99JY3	GTPase IMAP family member 4 OS=Mus musculus OX=10090 GN=Gimap4 PE=1 SV=2	48	13	59	13	38	Gimap4	7.20707e+06		1.1613e+06	2.12788e+07	1.29361e+07	1.85434e+07	1.43027e+07	1.69549e+07	1.33469e+07	1.55376e+06	1.58792e+06	1.09833e+06	1.74538e+06	1.22139e+06	788898	3.00081e+06	7.06697e+06	4.06284e+06
High	Master Protein	Q76MZ3	Serine/threonine-protein phosphatase 2A 65 kDa regulatory subunit A alpha isoform OS=Mus musculus OX=10090 GN=Ppp2r1a PE=1 SV=3	43	19	59	14	65.3	Ppp2r1a	5.50656e+07	367868	2.387e+06	6.06284e+06	1.75073e+06	5.27174e+06	7.6076e+06	6.21263e+06	5.65584e+06	8.67193e+07	8.16685e+06	5.97761e+07	1.8196e+07	9.88505e+06	1.1197e+07	3.63796e+06	8.12567e+06	2.51079e+06
High	Master Protein	Q9D6J6	NADH dehydrogenase [ubiquinone] flavoprotein 2, mitochondrial OS=Mus musculus OX=10090 GN=Ndufv2 PE=1 SV=2	46	9	59	9	27.3	Ndufv2	8.58368e+06	359759	826005	2.09711e+06	1.13154e+06	1.28386e+06	3.29835e+07	2.78866e+07	2.25596e+07	2.87355e+06	1.37001e+06	878532	1.50768e+07	9.19619e+06	1.46293e+07	2.44731e+06	3.82327e+06	1.3281e+06
High	Master Protein	P18052	Receptor-type tyrosine-protein phosphatase alpha OS=Mus musculus OX=10090 GN=Ptpra PE=1 SV=3	32	20	59	20	93.6	Ptpra	2.16352e+06	320500	410191	6.36247e+06	1.04746e+07	1.41039e+07	1.54477e+07	1.41755e+07	1.35819e+07	8.09471e+06	2.1381e+06	2.22791e+06	1.10426e+08	3.72146e+07	4.96415e+07	2.18223e+06	4.68471e+06	19662100
High	Master Protein	Q99KQ4	Nicotinamide phosphoribosyltransferase OS=Mus musculus OX=10090 GN=Nampt PE=1 SV=1	53	20	59	20	55.4	Nampt	8.4382e+06	538384	520087	1.31505e+06	2.4977e+06	465679	3.55474e+08	4.20955e+08	3.55392e+08	2.88532e+07	2.27636e+07	2.04257e+07	4.94704e+06	3.1704e+06	4.72412e+06	5.10085e+06	9.62104e+06	3.97793e+06
High	Master Protein	O88909	Organic anion transporter 3 OS=Mus musculus OX=10090 GN=Slc22a8 PE=1 SV=2	22	14	59	14	59.2	Slc22a8	1.04619e+06		453010	1330347	316442	1.17114e+06	1.33698e+08	3.14907e+08	3.25067e+08	13260.9			1.20822e+06	3.86381e+06	1.17371e+06	197128	712084
High	Master Protein	Q8BHD7	Polypyrimidine tract-binding protein 3 OS=Mus musculus OX=10090 GN=Ptbp3 PE=1 SV=1	32	12	59	8	56.7	Ptbp3	1.26031e+06	83958.3	869182	5.03853e+06	531084	2.04437e+06	1.03891e+07	13166401	1.15104e+07	1.35376e+06		5.4214e+06	2.36843e+06	2.79826e+06	1.50995e+06	6.58672e+06	1.19216e+07	6.29474e+06
High	Master Protein	Q3UP75	UDP-glucuronosyltransferase 3A1 OS=Mus musculus OX=10090 GN=Ugt3a1 PE=1 SV=1	28	13	59	10	59.7	Ugt3a1	1.18317e+06	333586	377468		123921	270380	6.44272e+07	3.40881e+07	2.6663e+07		16102280	10634155	1.50969e+06			57879
High	Master Protein	Q8C2E7	WASH complex subunit 5 OS=Mus musculus OX=10090 GN=Washc5 PE=1 SV=2	23	22	58	22	134	Washc5	2.67422e+06	883043	1.40894e+06	941951	141747	2.16155e+06	1.50086e+07	1.05365e+07	1.31037e+07	1.1502e+06	697515	334360	1.32059e+07	1.09953e+07	1.23129e+07	472145	3.3652e+06	1.33554e+06
High	Master Protein	P35822	Receptor-type tyrosine-protein phosphatase kappa OS=Mus musculus OX=10090 GN=Ptprk PE=1 SV=1	27	26	58	25	164.1	Ptprk	6.29059e+07	518496640	1.42525e+08	1.16252e+07	2.46994e+07	1.02043e+07	2.85052e+07	2.75904e+07	2.42671e+07	4.3671e+07	3.03859e+07	1.41279e+07	4321667	3.47386e+06	3.1274e+06	1.16624e+08	96754118	1.05819e+08
High	Master Protein	Q8BJ71	Nuclear pore complex protein Nup93 OS=Mus musculus OX=10090 GN=Nup93 PE=1 SV=1	28	21	58	21	93.2	Nup93	2.67445e+06	450478	478048	4.58167e+06	444603	3.32741e+06	1.93039e+07	2.17285e+07	1.58781e+07	1.44602e+06	311258	924262	1.85054e+07	1.30961e+07	1.44547e+07	8.34726e+06	1.04536e+07	7.1922e+06
High	Master Protein	Q6PER3	Microtubule-associated protein RP/EB family member 3 OS=Mus musculus OX=10090 GN=Mapre3 PE=1 SV=1	51	14	58	11	31.9	Mapre3	1.55308e+06	4618.9	519055	642826	370044	504913	7.11159e+06	5.8207e+06	5.06956e+06	3.83154e+06	1.8605e+06	954164	1.32393e+08	1.19293e+08	1.29288e+08	363234	1.93671e+06	1.04705e+06
High	Master Protein	Q99K70	Ras-related GTP-binding protein C OS=Mus musculus OX=10090 GN=Rragc PE=1 SV=1	30	11	58	11	44.1	Rragc	4.37799e+06	1.16038e+06	4.21543e+06	3.36106e+06	477051	3.28996e+06	1.64958e+07	1.24392e+07	1.49837e+07	425649	392303	593760	2.24649e+07	1.96492e+07	1.93952e+07	3.37962e+06	5.92821e+06	3.82257e+06
High	Master Protein	E9PVA8	Stalled ribosome sensor GCN1 OS=Mus musculus OX=10090 GN=Gcn1 PE=1 SV=1	16	32	58	32	292.8	Gcn1	1.83298e+06	211603	774406	2.06831e+06	830895	856054	2.57875e+07	2.04048e+07	1.60876e+07	702058	685610	2.89965e+06	1.12408e+07	8.76878e+06	1.3672e+07	2.49064e+06	5.82593e+06	4.28499e+06
High	Master Protein	Q8CBE3	WD repeat-containing protein 37 OS=Mus musculus OX=10090 GN=Wdr37 PE=1 SV=1	41	16	58	16	55	Wdr37	2.27788e+06		711213	7.24806e+06	3.34427e+06	5.75393e+06	6.82709e+06	5.24848e+06	5.71552e+06	8.02838e+06	5.46017e+06	3.71313e+06	7.14938e+07	8.07463e+07	5.92478e+07	872058	1.65729e+06	700865
High	Master Protein	O70435	Proteasome subunit alpha type-3 OS=Mus musculus OX=10090 GN=Psma3 PE=1 SV=3	35	10	58	10	28.4	Psma3	1.62397e+07		3.55928e+06	4.97396e+06	3.96554e+06	6.35904e+06	2.68378e+07	2.29329e+07	2.10862e+07	4.40428e+08	2.62864e+08	2.51863e+08	2.29544e+07	1.94238e+07	2.03586e+07	11290738	1.7618e+07	10659237
High	Master Protein	P11531	Dystrophin OS=Mus musculus OX=10090 GN=Dmd PE=1 SV=3	10	28	58	28	425.6	Dmd	2.77673e+06		400416	3.4945e+06	1.09646e+06	1.06517e+06	1.03816e+07	2.1486e+07	9.99694e+06	1.93564e+07	1.20059e+07	1.17959e+07	8.21987e+06	4.38499e+06	9.82093e+06	2956351	5.75732e+06	2.8618e+06
High	Master Protein	Q9JJK2	LanC-like protein 2 OS=Mus musculus OX=10090 GN=Lancl2 PE=1 SV=1	48	16	58	16	50.7	Lancl2	1.96827e+06	244424	709229	1.38418e+06	332834	375845	9.09425e+06	1.30398e+07	8.99973e+06	2.726e+06	4.37211e+06	2.59642e+06	6.20362e+07	70596150	6.21944e+07	4.30251e+06	696594
High	Master Protein	O55060	Thiopurine S-methyltransferase OS=Mus musculus OX=10090 GN=Tpmt PE=1 SV=1	71	15	58	15	27.6	Tpmt	3.44376e+06	3.89519e+06		513179	341627		1.53021e+08	8.58496e+07	7.24273e+07	209032	566846	90476.2	6.00419e+06	4.17585e+06	8.11218e+06	290615	1.4087e+06	833251
High	Master Protein	Q6T3U4	NPC1-like intracellular cholesterol transporter 1 OS=Mus musculus OX=10090 GN=Npc1l1 PE=1 SV=1	14	16	58	15	147	Npc1l1	629560		414779	238281		43927.4	1.94003e+06	3.26996e+06	1.31123e+06	49422.1	378197	161818	1.70237e+07	1.23763e+07	1.18777e+07	2.24669e+07	3.41586e+07	1.88859e+07
High	Master Protein	Q9R0N0	Galactokinase OS=Mus musculus OX=10090 GN=Galk1 PE=1 SV=2	32	12	58	12	42.3	Galk1	9.18518e+06			5707082	1.65838e+06	3.35711e+06	5.35169e+07	5.4241e+07	3.651e+07	791389	43090.9		1.49583e+07	9.29819e+06	1.09894e+07	2.09739e+06	5.44198e+06	2.0442e+06
High	Master Protein	Q00623	Apolipoprotein A-I OS=Mus musculus OX=10090 GN=Apoa1 PE=1 SV=2	42	13	58	13	30.6	Apoa1	1.4833e+08	2.42589e+06	9.69359e+06	2.27135e+07	7.11728e+06	1.6476e+07	6.88566e+06	3.33293e+06	4.56341e+06	2.08981e+07	9.92024e+06	9.72278e+06	1.41452e+07	1.26012e+07	1.36064e+07	1.53297e+07	1.94449e+07	8.73187e+06
High	Master Protein	Q99JX4	Eukaryotic translation initiation factor 3 subunit M OS=Mus musculus OX=10090 GN=Eif3m PE=1 SV=1	40	12	58	12	42.5	Eif3m	2.70331e+06		800974	420852	164645	275949	1.88453e+07	1.22164e+07	1.92627e+07	378421		676663	1.12447e+07	1.13608e+07	1.0767e+07	1.24777e+06	4.03637e+06	3.56698e+06
High	Master Protein	P42703	Leukemia inhibitory factor receptor OS=Mus musculus OX=10090 GN=Lifr PE=1 SV=1	27	24	58	24	122.5	Lifr	1.80427e+06		31829.6	1.54682e+07	1.44662e+07	2.26733e+07	4.80972e+06	5.33786e+06	3.44332e+06	1.3207e+07	463470	6.45376e+06	3.80673e+07	9.22676e+06	3.56553e+07	963950	2.80052e+06	810057
High	Master Protein	P08032	Spectrin alpha chain, erythrocytic 1 OS=Mus musculus OX=10090 GN=Spta1 PE=1 SV=3	25	45	58	44	279.7	Spta1	2.91131e+07	286974	1.14464e+06	4.28267e+06	2.58559e+06	1.81595e+06	1.44305e+06	4.19828e+06	3.99594e+06	1.95593e+06	240409	717294	1.93591e+06	1.32189e+06	1.73246e+06	3.2291e+06	848805	157196
High	Master Protein	O88712	C-terminal-binding protein 1 OS=Mus musculus OX=10090 GN=Ctbp1 PE=1 SV=2	40	13	58	10	47.7	Ctbp1	5.09585e+06			2.63733e+06	451229	1.76699e+06	8.14259e+06	5.73822e+06	3.73767e+06	1.57255e+06	931866	577427	4.09766e+07	4.42951e+07	4.17913e+07	2144942	3397691	2.28432e+06
High	Master Protein	Q8C2Q3	RNA-binding protein 14 OS=Mus musculus OX=10090 GN=Rbm14 PE=1 SV=1	22	13	57	13	69.4	Rbm14			511641	4.33497e+06	978524	1.32421e+06	12115484	8.67547e+06	1.00471e+07	532832	449845		3.01161e+07	2.58465e+07	3.2116e+07	783680	549109	3.34437e+06
High	Master Protein	P34884	Macrophage migration inhibitory factor OS=Mus musculus OX=10090 GN=Mif PE=1 SV=2	20	3	57	3	12.5	Mif	12804097	4.22259e+06	5.06478e+06	1.56445e+07	6.75129e+06	1.12083e+07	2.07411e+08	1.82651e+08	1.89953e+08	9.93684e+06	5.98643e+06	4.23986e+06	9.46197e+07	8.05169e+07	92100449	1.50417e+07	2.54637e+07	1.50735e+07
High	Master Protein	Q9CWS0	N(G),N(G)-dimethylarginine dimethylaminohydrolase 1 OS=Mus musculus OX=10090 GN=Ddah1 PE=1 SV=3	62	17	57	16	31.4	Ddah1	6.00356e+06		712914	2.12629e+06	2.55129e+06	1.95776e+06	7.57589e+07	6.3768e+07	5.71552e+07	1.96695e+06	278676	1.97336e+06	3.19362e+07	2.40845e+07	2.72895e+07	127164	970588	549192
High	Master Protein	O35609	Secretory carrier-associated membrane protein 3 OS=Mus musculus OX=10090 GN=Scamp3 PE=1 SV=3	23	6	57	6	38.4	Scamp3	1.96298e+06		1.69547e+06	9.0538e+06	1.50733e+06	3.14734e+06	2.70462e+07	2.64878e+07	2.70912e+07				4.70043e+07	3.74205e+07	3.46983e+07	6.08985e+06	7.17414e+06	3.70534e+06
High	Master Protein	A2A5R2	Brefeldin A-inhibited guanine nucleotide-exchange protein 2 OS=Mus musculus OX=10090 GN=Arfgef2 PE=1 SV=1	17	24	57	14	202.1	Arfgef2	143883		714586	5.66366e+06	535402	4.49655e+06	8.91134e+06	6.16791e+06	7.38486e+06	89330.5	143141	378425	1.7384e+07	1.03088e+07	1.16181e+07	1.0974e+06	2.01009e+06	1.27477e+06
High	Master Protein	Q8CGF6	WD repeat-containing protein 47 OS=Mus musculus OX=10090 GN=Wdr47 PE=1 SV=2	30	20	57	20	102.2	Wdr47	424736	5024851	750581			414313	288573	948726	123351	1.40598e+06	1.74193e+06	1.55413e+06	4.7152e+07	5.61896e+07	3.70976e+07		4.3613e+06	77488.2
High	Master Protein	Q8VBW6	NEDD8-activating enzyme E1 regulatory subunit OS=Mus musculus OX=10090 GN=Nae1 PE=1 SV=1	32	12	57	12	60.2	Nae1	3.96191e+06		1.61861e+06	2.70034e+06	131763	1.01585e+06	1.48648e+07	1.51477e+07	1.35148e+07	609022	2.11623e+06	1.45543e+06	4.28638e+07	2.87718e+07	4.28693e+07	1.10903e+06	2.83778e+06	2.23084e+06
High	Master Protein	Q9R1W5	Calcitonin gene-related peptide type 1 receptor OS=Mus musculus OX=10090 GN=Calcrl PE=1 SV=2	22	8	57	8	53.2	Calcrl	2.32605e+06		3.25139e+06	3.06842e+08	1.96017e+08	368367139	1.06668e+07	8.84111e+06	8.30995e+06	937891	424858	224693	4.16449e+06	1.8889e+06	2.68638e+06	3.99962e+06	3.46045e+06	2.02991e+06
High	Master Protein	Q9EPJ9	ADP-ribosylation factor GTPase-activating protein 1 OS=Mus musculus OX=10090 GN=Arfgap1 PE=1 SV=2	46	15	57	15	45.3	Arfgap1	5.27641e+06	85260.4	3.40156e+06	218449		674613	1.22086e+06	1.55768e+06	2.02086e+06	338196		780985	5.44557e+07	6.69883e+07	4.48559e+07	1.23751e+06	1.22348e+06	923100
High	Master Protein	P22437	Prostaglandin G/H synthase 1 OS=Mus musculus OX=10090 GN=Ptgs1 PE=1 SV=1	21	11	57	11	69	Ptgs1	4.74937e+06	216514	1.14367e+06	5.03174e+06	1.63753e+06	4.34288e+06	1.26776e+07	9.15139e+06	9.67962e+06	977702	1.0834e+06		2.38298e+06	558204	2.66371e+06	2.49608e+07	1.92128e+07	9.94852e+06
High	Master Protein	Q91ZW3	SWI/SNF-related matrix-associated actin-dependent regulator of chromatin subfamily A member 5 OS=Mus musculus OX=10090 GN=Smarca5 PE=1 SV=1	13	15	57	15	121.6	Smarca5	718464	1.61619e+06	384260	1.37585e+06	1.21264e+06	1.30288e+06	1.29519e+07	1.44302e+07	1.31025e+07	106601			1.55091e+07	6.751e+06	1.42931e+07	5.8193e+06	1.12899e+07	7.73438e+06
High	Master Protein	Q8BK63	Casein kinase I isoform alpha OS=Mus musculus OX=10090 GN=Csnk1a1 PE=1 SV=2	36	10	57	10	38.9	Csnk1a1	428767		248921	2.67631e+06	793054	1.9639e+06	1.01689e+07	1.47981e+07	1.69938e+07	58752.1		2.49038e+06	1.2147e+07	1.18515e+07	1.06681e+07	3.80431e+06	6.12481e+06	5.66067e+06
High	Master Protein	Q60972	Histone-binding protein RBBP4 OS=Mus musculus OX=10090 GN=Rbbp4 PE=1 SV=5	24	9	57	3	47.6	Rbbp4	5.55943e+06	1.98344e+07	418345	3.94049e+06	3.14378e+06	1.78486e+06	8.82719e+06	8.95918e+06	6.82312e+06	662140	1.0506e+07	279221	8.10338e+06	7.18276e+06	7927349	1.63285e+07	8.99645e+06	3.9197e+06
High	Master Protein	P01864	Ig gamma-2A chain C region secreted form OS=Mus musculus OX=10090 PE=1 SV=1	17	4	57	4	36.6		7.24461e+07	2.47263e+07	7.86779e+07	1.89355e+07	3.11702e+06	3.2796e+07	1.40283e+07	3.01633e+07	1.59682e+07	4.47905e+06	9.91706e+06	5.22891e+06	7.53704e+06	5.13097e+06	5.85795e+06	6.47326e+06	1.00116e+07	5.06053e+06
High	Master Protein	P15208	Insulin receptor OS=Mus musculus OX=10090 GN=Insr PE=1 SV=2	20	23	57	20	155.5	Insr	2.28373e+06		1481629	1.922e+07	1.65782e+07	2.65098e+07	6.63801e+06	4.9903e+06	5995766	3.86755e+06	1.18521e+06	677317	1.03242e+07	3.65414e+06	5.31752e+06	3.49602e+06	4.5442e+06	1.89488e+06
High	Master Protein	Q9R0Q7	Prostaglandin E synthase 3 OS=Mus musculus OX=10090 GN=Ptges3 PE=1 SV=1	42	6	57	6	18.7	Ptges3	6854479	570056	4.79127e+06	1.19713e+07	5.74872e+06	9603121	4.09337e+07	2.79531e+07	3.17307e+07	2.05658e+06	985618	927142	44733941	3.68049e+07	60233347	1.07516e+07	1.42943e+07	1.20396e+07
High	Master Protein	Q9QUH0	Glutaredoxin-1 OS=Mus musculus OX=10090 GN=Glrx PE=1 SV=3	51	6	56	6	11.9	Glrx	1.15036e+06			1.44968e+06	1.13082e+06	1.11946e+06	1.61522e+07	1.44545e+07	1.16429e+07	3.03454e+06	2.28379e+06	1.92401e+06	29651382	1.90733e+07	2.46564e+07	2.4628e+07	3.84982e+07	2.07329e+07
High	Master Protein	P51830	Adenylate cyclase type 9 OS=Mus musculus OX=10090 GN=Adcy9 PE=1 SV=1	27	26	56	26	150.9	Adcy9	1.49781e+06	38941	1.18378e+06	3.41432e+06	2.73278e+06	3.17026e+06	3.44687e+06	3.31183e+06	4.02035e+06	873000	1.52398e+06	1.2036e+06	2.05005e+07	2.96205e+07	1.79351e+07	631840	1.94401e+06	1.73234e+06
High	Master Protein	P51162	Gastrotropin OS=Mus musculus OX=10090 GN=Fabp6 PE=2 SV=2	74	11	56	11	14.5	Fabp6	2.52767e+06	160291	682737	337531	835198	957926	6.98626e+06	1.98757e+06	5.59335e+06		517853		6.39745e+06	2.99858e+06	4.23599e+06	6.65533e+07	1.45899e+08	9.76876e+07
High	Master Protein	Q91WT9	Cystathionine beta-synthase OS=Mus musculus OX=10090 GN=Cbs PE=1 SV=3	41	16	56	16	61.5	Cbs	424695	14673960	1.77359e+06	378862			1.14214e+08	4.15241e+07	3.34495e+07	2.33955e+06	1.26094e+06	196754	15985028	8.07289e+06	1.53888e+07	9.90376e+06	1.04543e+07	5.41459e+06
High	Master Protein	P30999	Catenin delta-1 OS=Mus musculus OX=10090 GN=Ctnnd1 PE=1 SV=2	33	22	56	22	104.9	Ctnnd1	4.99502e+06	56547.7	868806	1.89283e+07	5.33221e+06	1.01236e+07	5.38123e+06	7.38632e+06	4.57446e+06	681767	498394	1.06717e+06	3.55577e+06	4.1419e+06	2.22158e+06	4.34067e+06	1.30403e+07	3.52675e+06
High	Master Protein	Q8K0C5	Zymogen granule membrane protein 16 OS=Mus musculus OX=10090 GN=Zg16 PE=1 SV=1	51	7	56	7	18.2	Zg16	864043	1.1075e+06	3765367	3.49577e+06	675287	286384	4.44107e+06	3.9895e+06	4.25525e+06	963251	579751	1.81797e+06	3.38252e+06	3.18357e+06	3.06443e+06	3.20604e+08	4.58047e+08	2.59285e+08
High	Master Protein	Q60710	Deoxynucleoside triphosphate triphosphohydrolase SAMHD1 OS=Mus musculus OX=10090 GN=Samhd1 PE=1 SV=3	39	19	56	19	75.8	Samhd1	1.93363e+07	2.61085e+06	1.41903e+06	1.13145e+07	4.64468e+06	1.0094e+07	1.10038e+07	1.20104e+07	7.57487e+06	1.40963e+06	81270.6	237545	3.44892e+06	1.75114e+06	3017528	7.04187e+06	1.044e+07	7.05871e+06
High	Master Protein	O09117	Synaptophysin-like protein 1 OS=Mus musculus OX=10090 GN=Sypl1 PE=1 SV=2	16	4	56	4	28.9	Sypl1	1.13004e+07	1.93641e+06	7.52774e+06	2.90054e+07	2.21788e+07	2.76108e+07	9.79301e+07	9.79522e+07	9.80558e+07	7.69609e+06	6.06318e+06	6.10932e+06	5.45212e+07	26628428	4.87263e+07	8.60871e+06	1.48844e+07	1.07142e+07
High	Master Protein	P04627	Serine/threonine-protein kinase A-Raf OS=Mus musculus OX=10090 GN=Araf PE=1 SV=2	25	14	56	9	67.5	Araf	629917		244462	2.70157e+06	368786	1.22184e+06	1.3985e+07	8.3126e+06	1.32941e+07				4.09833e+07	3.59896e+07	3.65477e+07	2.92966e+06	3.77349e+06	2.65872e+06
High	Master Protein	Q9Z2I0	Mitochondrial proton/calcium exchanger protein OS=Mus musculus OX=10090 GN=Letm1 PE=1 SV=1	26	16	56	16	82.9	Letm1	896783			372784	62241.9	75987	3.16791e+07	2.18146e+07	1.94906e+07	1.32684e+06	1.58635e+06	994199	1.81204e+07	1.1823e+07	1.71885e+07	1.27982e+06	1.83572e+06	1.34064e+06
High	Master Protein	P32020	Sterol carrier protein 2 OS=Mus musculus OX=10090 GN=Scp2 PE=1 SV=3	20	13	56	13	59.1	Scp2	5.71729e+07	1.0863e+06	3.66624e+06	1.3287e+06	1.08561e+06	899141	1.11811e+08	6.55232e+07	52646597	274808			3.78482e+06	1.96025e+06	4.63073e+06	6.57193e+06	1.00349e+07	6.91381e+06
High	Master Protein	Q9WV35	C->U-editing enzyme APOBEC-2 OS=Mus musculus OX=10090 GN=Apobec2 PE=1 SV=1	53	10	56	10	25.6	Apobec2	316071				16021.3				275032	2.03431e+07	2.3691e+07	2.38469e+07		179039		141170	87111	98459.1
High	Master Protein	Q09199	Beta-1,4 N-acetylgalactosaminyltransferase 2 OS=Mus musculus OX=10090 GN=B4galnt2 PE=2 SV=1	39	20	56	20	58.3	B4galnt2	2.65099e+06		2.66321e+06	2.01693e+06		1.3338e+06	3.48561e+06		3.61515e+06	1.21882e+06	969733	1.20188e+06		553432	332167	3.91904e+07	7.03197e+07	4.81927e+07
High	Master Protein	Q8VDG7	Platelet-activating factor acetylhydrolase 2, cytoplasmic OS=Mus musculus OX=10090 GN=Pafah2 PE=1 SV=2	38	13	56	13	43.5	Pafah2	2.18654e+06		620827	1.93642e+06	245341	1.33194e+06	3.90651e+07	3.77485e+07	3.97421e+07	1.14024e+06	1.29275e+06	836919	4.65992e+06	4.1644e+06	4.28466e+06	4.22303e+06	9.14076e+06	6.73813e+06
High	Master Protein	Q0KL02	Triple functional domain protein OS=Mus musculus OX=10090 GN=Trio PE=1 SV=3	12	28	56	26	347.6	Trio	1.60574e+06		786954	2.01316e+06	163077	216508	1.09902e+06		987096	437791	116921	245651	2.54321e+07	25537216	2.61569e+07	577593	1.11874e+06	209675
High	Master Protein	Q9R1R2	Tripartite motif-containing protein 3 OS=Mus musculus OX=10090 GN=Trim3 PE=1 SV=1	34	17	56	16	80.7	Trim3	951891	217777		3.04887e+06	127959	686901	2.32825e+06	1803728	3.67198e+06		1.29098e+06	309089	3.87583e+07	3.39413e+07	3.78603e+07	1.47642e+06	896024	396668
High	Master Protein	Q99L47	Hsc70-interacting protein OS=Mus musculus OX=10090 GN=St13 PE=1 SV=1	26	9	56	9	41.6	St13	2.37879e+07	187834	1.30323e+06	733740	738575	602971	2.49906e+07	2.35734e+07	1.67069e+07				1.89637e+07	1.3508e+07	2.05417e+07	2.48736e+06	4.0885e+06	1.85724e+06
High	Master Protein	P70699	Lysosomal alpha-glucosidase OS=Mus musculus OX=10090 GN=Gaa PE=1 SV=2	18	11	55	11	106.2	Gaa	445011	665178	63449.4	1.13781e+06		978019	2.13082e+07	3.11134e+07	1.95487e+07	1.76567e+06	1.07561e+06	1.51178e+06	2.66396e+07	1.80019e+07	2.09117e+07	2.08602e+06	2.69074e+06	1.34826e+06
High	Master Protein	Q8K1B8	Fermitin family homolog 3 OS=Mus musculus OX=10090 GN=Fermt3 PE=1 SV=1	36	18	55	18	75.6	Fermt3	6.69815e+06	293852	361329	2.2483e+07	2.89893e+06	9.23425e+06	1.09705e+07	6174088	10112490	2.16137e+06	1.31454e+06	2.00896e+06	3.38981e+08	3.59101e+08	3.06375e+08	3.2641e+06	8.41458e+06	5.59577e+06
High	Master Protein	P49442	Inositol polyphosphate 1-phosphatase OS=Mus musculus OX=10090 GN=Inpp1 PE=1 SV=2	33	10	55	10	43.3	Inpp1	2.42683e+06		287629	6.58417e+06	976752	2.06837e+06	6.41171e+06	7.02185e+06	5.85861e+06	2.97462e+06	2.0211e+06	1.65993e+06	5.37173e+07	3.49216e+07	5.20433e+07	975332	1435461	3.31591e+06
High	Master Protein	Q8BGN3	Glycerophosphocholine cholinephosphodiesterase ENPP6 OS=Mus musculus OX=10090 GN=Enpp6 PE=1 SV=1	35	12	55	12	50.6	Enpp6	3.95596e+06		1.23294e+06	6.9335e+06	580665	1.36102e+06	2.03347e+06		294202	2.06239e+06	1.56505e+06	1.6476e+06	9.25424e+06	2.96041e+06	7.53717e+06	9.81816e+06	9.86113e+06	4.29303e+06
High	Master Protein	Q3U2P1	Protein transport protein Sec24A OS=Mus musculus OX=10090 GN=Sec24a PE=1 SV=1	18	15	55	15	118.7	Sec24a	73315.6		47198.6	98258.6		399787	1.10655e+07	7.37012e+06	7747439	298696			7.31603e+06	3.30553e+06	4.86777e+06	3.56351e+06	1.0315e+07	5.41871e+06
High	Master Protein	Q91YX5	Acyl-CoA:lysophosphatidylglycerol acyltransferase 1 OS=Mus musculus OX=10090 GN=Lpgat1 PE=1 SV=1	28	10	55	10	43.1	Lpgat1	3.75725e+06	859375	3.16259e+06	1.74925e+06	897763	2.2489e+06	6.43107e+06	8.27781e+06	6.37537e+06	116563			21740606	1.47615e+07	2.13465e+07	8.29568e+06	1.33317e+07	7.43379e+06
High	Master Protein	Q60575	Kinesin-like protein KIF1B OS=Mus musculus OX=10090 GN=Kif1b PE=1 SV=2	9	14	55	2	204	Kif1b							488143	2256697	1.68638e+06				433457	1.8572e+06
High	Master Protein	Q8JZW4	Copine-5 OS=Mus musculus OX=10090 GN=Cpne5 PE=1 SV=1	30	14	55	9	65.6	Cpne5	538495		189890	1.14652e+06	382213		2.27856e+06			331403		125130	1.31785e+07	3.45119e+07	7.93483e+06	283928	606482
High	Master Protein	A2APX8	Sodium channel protein type 1 subunit alpha OS=Mus musculus OX=10090 GN=Scn1a PE=1 SV=1	13	24	55	10	228.7	Scn1a			59033	2300.62					151059				1.07199e+07	7.45544e+06	1.11757e+07
High	Master Protein	P56695	Wolframin OS=Mus musculus OX=10090 GN=Wfs1 PE=1 SV=1	23	17	55	17	100.5	Wfs1	1.39344e+06	622487	566418	1.97113e+06	956890	458829	910206		1.62257e+06	8.36904e+06	3.41914e+06	3.03665e+06	1.39604e+07	3.08724e+07	1.01591e+07	1.63365e+06	2008128	1.13967e+06
High	Master Protein	Q05512	Serine/threonine-protein kinase MARK2 OS=Mus musculus OX=10090 GN=Mark2 PE=1 SV=3	28	16	55	11	86.3	Mark2	3.86433e+06	1.57751e+06	2.89389e+06	5.80824e+06	1.95173e+06	984824	1.33896e+07	1.33198e+07	1.00409e+07	1.34798e+06		553693	28118363	3.91081e+07	1.65941e+07	2.75333e+06	4.22958e+06	3.27249e+06
High	Master Protein	Q8R0Y8	Mitochondrial coenzyme A transporter SLC25A42 OS=Mus musculus OX=10090 GN=Slc25a42 PE=1 SV=1	42	10	55	10	35.2	Slc25a42	322793	984802	574015	905919			4.05609e+07	4.52783e+07	2.82195e+07		319771	787260	6.0455e+06	7.77162e+06	4.78023e+06	158386	723165	219889
High	Master Protein	Q8BTX9	Inactive hydroxysteroid dehydrogenase-like protein 1 OS=Mus musculus OX=10090 GN=Hsdl1 PE=1 SV=1	38	10	55	10	36.8	Hsdl1	1.36359e+06		1.21312e+06	5.51038e+06	2.09245e+06	3.2434e+06	1.72865e+07	1.18237e+07	1.72435e+07	1.80416e+06	1.02843e+06	786174	5.51959e+07	3.81095e+07	4.5509e+07	1.19297e+06	3.39149e+06	3.37638e+06
High	Master Protein	Q91YR9	Prostaglandin reductase 1 OS=Mus musculus OX=10090 GN=Ptgr1 PE=1 SV=2	52	13	55	13	35.5	Ptgr1	1.37231e+06	392250		5.69025e+06	1.58047e+06	4.45076e+06	2.60588e+07	7.08306e+06	7.03539e+06	287182			1.45621e+06	1.46843e+06	2.94591e+06	3.18105e+07	5.17117e+07	3.06554e+07
High	Master Protein	Q8R127	Saccharopine dehydrogenase-like oxidoreductase OS=Mus musculus OX=10090 GN=Sccpdh PE=1 SV=1	46	13	55	13	47.1	Sccpdh	2.3752e+06			834393	654866	1.05913e+06	8.81473e+06	1.27723e+07	1.1123e+07	4.99947e+06	2.3414e+06	2.14576e+06	1.00337e+08	4.60407e+07	9.48989e+07	445471	1.50703e+06	1289917
High	Master Protein	E9Q7X6	Protein HEG homolog 1 OS=Mus musculus OX=10090 GN=Heg1 PE=1 SV=1	19	22	55	22	141.8	Heg1	1.3197e+06	202615	2.50145e+06	1.86075e+07	4.96815e+07	3.56287e+07	2.20939e+06	578361	1.59892e+06	4.30899e+06	1.13265e+06	2.26171e+06	2.90292e+06	2.36989e+06	1.69373e+06	573259	1.79325e+06	2.99374e+06
High	Master Protein	Q9ERU9	E3 SUMO-protein ligase RanBP2 OS=Mus musculus OX=10090 GN=Ranbp2 PE=1 SV=2	9	22	55	21	340.9	Ranbp2	6.95746e+06	891867	2.20327e+06	2.25538e+06	1.0337e+06	501403	2.69093e+07	2.65518e+07	2.3949e+07	3.82281e+06	2.18328e+06	4.32081e+06	2.13611e+07	1.31715e+07	1.9592e+07	3.54215e+06	4.55496e+06	3.07233e+06
High	Master Protein	Q9CQC9	Small COPII coat GTPase SAR1B OS=Mus musculus OX=10090 GN=Sar1b PE=1 SV=1	59	10	55	8	22.4	Sar1b	6481252	2.02514e+06	2.31537e+06	3.00291e+06	1.53746e+07	821123	2.23033e+07	1.6333e+07	16164315	3.87921e+07	3.2102e+07	2.61775e+07	7.40443e+06	8.9211e+06	6.85413e+06	7.19799e+06	1.08418e+07	7.25981e+06
High	Master Protein	P33267	Cytochrome P450 2F2 OS=Mus musculus OX=10090 GN=Cyp2f2 PE=1 SV=1	42	16	55	16	55.9	Cyp2f2				4.63232e+07	1.43198e+07	3.17125e+07	1.86865e+06		4.09855e+06	188006	291749		4.83513e+06	1.64563e+06	4.40302e+06	127419
High	Master Protein	Q64674	Spermidine synthase OS=Mus musculus OX=10090 GN=Srm PE=1 SV=1	58	13	54	13	34	Srm	2.7431e+07	137638	878418	2.84574e+06	3.48304e+06	3.56668e+06	1.06895e+07	9.37331e+06	7220331			817554	3.78105e+07	3.52424e+07	2.94215e+07	4.86759e+06	6.33784e+06	4.05911e+06
High	Master Protein	Q921U8	Smoothelin OS=Mus musculus OX=10090 GN=Smtn PE=1 SV=2	31	23	54	23	100.2	Smtn	848389	105124	1.00681e+07	1.67105e+07	642156	8.17517e+06	3.89399e+06	5.89911e+06	7.26985e+06	73808.4	616290		2.37485e+06	2.21308e+06	2.07341e+06	1.97513e+07	2.68781e+07	1.5479e+07
High	Master Protein	P63141	Potassium voltage-gated channel subfamily A member 2 OS=Mus musculus OX=10090 GN=Kcna2 PE=1 SV=1	32	13	54	7	56.7	Kcna2			243902	271652						54793.1	53923.3		7.95366e+07	4.33986e+07	6.93001e+07
High	Master Protein	Q9ET54	Palladin OS=Mus musculus OX=10090 GN=Palld PE=1 SV=2	12	14	54	13	152	Palld	728277		500488	2.85475e+06	976915	2.58032e+06	1.30754e+07	1.5615e+07	9.66066e+06	2.18719e+06	1.39053e+06	1.55974e+06	3.13873e+06	1.65116e+06	384594	1.67277e+07	2.41447e+07	1.43512e+07
High	Master Protein	P35762	CD81 antigen OS=Mus musculus OX=10090 GN=Cd81 PE=1 SV=2	31	4	54	4	25.8	Cd81	5.28565e+06	606529	1.03537e+06	1.04034e+07	7.50632e+06	1.0907e+07	4.18534e+07	2.41265e+07	3.279e+07	646218	299450	225494	1.21441e+08	7.79033e+07	1.17081e+08	3.77014e+06	5.96849e+06	3.46489e+06
High	Master Protein	Q8CIG8	Protein arginine N-methyltransferase 5 OS=Mus musculus OX=10090 GN=Prmt5 PE=1 SV=3	32	15	54	15	72.6	Prmt5	758640	52146.2	403673	662581	373366	605066	1.09826e+07	1.01001e+07	1.03107e+07	2.72605e+06	3.22835e+06	2.26718e+06	24475685	2.187e+07	1.96112e+07	2.62624e+06	4.28114e+06	4.90124e+06
High	Master Protein	Q99JY8	Phospholipid phosphatase 3 OS=Mus musculus OX=10090 GN=Plpp3 PE=1 SV=1	39	10	54	10	35.2	Plpp3	1.48804e+06	580229	2.00711e+06	6.81856e+06	2.3942e+06	5.68053e+06	1.1677e+07	1.4288e+07	1.57641e+07	433165	531689	630089	8.1864e+07	8.72987e+07	8.35189e+07	3.1598e+06	4.43438e+06	3.93753e+06
High	Master Protein	Q8VHY0	Chondroitin sulfate proteoglycan 4 OS=Mus musculus OX=10090 GN=Cspg4 PE=1 SV=3	12	20	54	20	252.2	Cspg4	469443	427103	1.09623e+06	9.80183e+06	6.07023e+06	4.84653e+06	4.67707e+06	2.95447e+06	2.16979e+06	5.80363e+06	2.15237e+06	1.51679e+06	28375377	1.84929e+07	2.91664e+07	2.48035e+06	2.16395e+06	622351
High	Master Protein	Q91VS7	Microsomal glutathione S-transferase 1 OS=Mus musculus OX=10090 GN=Mgst1 PE=1 SV=3	30	4	54	4	17.5	Mgst1	4.16514e+07	2.57402e+07	74314723	8.15717e+07	2.60962e+07	5.20182e+07	2.92353e+07	3.50615e+07	3.51885e+07	2.3722e+06	871931	940846	3.86129e+06	3.56722e+06	4.90928e+06	1.96774e+07	3.44437e+07	2.24104e+07
High	Master Protein	Q9Z1F9	SUMO-activating enzyme subunit 2 OS=Mus musculus OX=10090 GN=Uba2 PE=1 SV=1	41	16	54	16	70.5	Uba2	565655	659620		136827	515908	836507	1.74482e+07	1.49138e+07	1.01422e+07				3.95288e+07	1.75754e+07	3.34544e+07	1.01427e+06	3.77544e+06	2.20898e+06
High	Master Protein	Q9JMA1	Ubiquitin carboxyl-terminal hydrolase 14 OS=Mus musculus OX=10090 GN=Usp14 PE=1 SV=3	36	13	54	13	56	Usp14	4.90591e+06	2.1231e+06	488384	2.05527e+06	872874	1.65925e+06	1.18564e+07	1.10623e+07	7.60574e+06	5.45653e+06	2.71907e+06	2.32995e+06	2.01921e+07	1.66369e+07	1.92545e+07	2.3037e+06	4.33573e+06	2.50821e+06
High	Master Protein	P01902	H-2 class I histocompatibility antigen, K-D alpha chain OS=Mus musculus OX=10090 GN=H2-K1 PE=1 SV=1	15	5	54	1	41.5	H2-K1					1.32468e+06
High	Master Protein	P21107	Tropomyosin alpha-3 chain OS=Mus musculus OX=10090 GN=Tpm3 PE=1 SV=3	38	14	54	4	33	Tpm3	1.03309e+07		2.13139e+06	5270442	3.75941e+06	1.99103e+06	2.39716e+06	1.31456e+06	1596573	306773		81161.5	122809	215417		1.91619e+06	3.03919e+06	1.09517e+06
High	Master Protein	Q78KK3	Solute carrier family 22 member 18 OS=Mus musculus OX=10090 GN=Slc22a18 PE=1 SV=2	20	7	54	7	43	Slc67a1	129487	523357	209099	268014	85981.6	300678	1.29486e+08	7.45905e+07	8.63615e+07							6.33755e+06	1.02553e+07	7.39487e+06
High	Master Protein	Q8VHG0	Dimethylaniline monooxygenase [N-oxide-forming] 4 OS=Mus musculus OX=10090 GN=Fmo4 PE=1 SV=3	30	14	54	13	63.8	Fmo4				2.47823e+06	739087	1.7973e+06	4.04891e+07	5.42607e+07	4.97055e+07	1.87946e+07	6.40667e+06	4.76246e+06	578812	2.27937e+06	340784	7.07471e+06	1.10991e+07	5.69996e+06
High	Master Protein	Q9Z2X1	Heterogeneous nuclear ribonucleoprotein F OS=Mus musculus OX=10090 GN=Hnrnpf PE=1 SV=3	16	5	54	3	45.7	Hnrnpf	858127		148326	409139	1.53113e+06	1.1623e+06	3.24289e+06	1.63511e+06	909260	338742						1.51811e+06	2.58234e+06	117271
High	Master Protein	P11032	Granzyme A OS=Mus musculus OX=10090 GN=Gzma PE=1 SV=2	61	15	54	15	28.6	Gzma	203767			4.17443e+06	1.50126e+06	3.14279e+06	726344	442692	814708	2.50743e+06	8190.05	1.23016e+06	4.3965e+06	3.91426e+06	3859070	4.37143e+07	6.51185e+07	3.6174e+07
High	Master Protein	Q61024	Asparagine synthetase [glutamine-hydrolyzing] OS=Mus musculus OX=10090 GN=Asns PE=1 SV=3	37	15	54	15	64.2	Asns	3.71419e+07	129199208	4.75478e+07	4.57918e+07	6.55963e+07	2.83889e+07	1.0231e+07	7.05946e+06	8018383	11362902	1.75316e+07	10103798	3.57198e+07	3.03723e+07	3.16799e+07	4.01761e+07	6.00394e+07	3.23905e+07
High	Master Protein	Q922E4	Ethanolamine-phosphate cytidylyltransferase OS=Mus musculus OX=10090 GN=Pcyt2 PE=1 SV=1	39	13	53	13	45.2	Pcyt2	1.45347e+07	7.2709e+07	1.59232e+07	1.86461e+06	392483	1.14494e+06	2.89477e+07	2.43168e+07	3.11336e+07	9.36423e+06	4.70034e+06	4.34193e+06	5.19839e+07	3.30385e+07	4.73964e+07	6.11451e+06	9.6788e+06	8.22567e+06
High	Master Protein	Q9ESW4	Acylglycerol kinase, mitochondrial OS=Mus musculus OX=10090 GN=Agk PE=1 SV=1	42	13	53	13	46.9	Agk	175980	412926	720507	3.03625e+06	54692.8	2.16538e+06	2.40322e+07	2.49326e+07	1.43086e+07	1.18574e+06	1.00912e+06	1.0555e+06	3.70967e+07	2.76604e+07	3.34436e+07	1.38022e+06	2.34791e+06	2.4828e+06
High	Master Protein	P28651	Carbonic anhydrase-related protein OS=Mus musculus OX=10090 GN=Ca8 PE=1 SV=5	40	8	53	8	33.1	Ca8			337768	572170	677294	564397	461140		2.38505e+06		313631	125310	2.97115e+08	9.2909e+06	3.4814e+08	980363	329063	262038
High	Master Protein	Q9DBT5	AMP deaminase 2 OS=Mus musculus OX=10090 GN=Ampd2 PE=1 SV=2	22	17	53	17	94.6	Ampd2	1.18878e+06		807931	1.04846e+06	9.71678e+06	510836	6.0124e+06	5.87123e+06	2.69313e+06	21224420	31949070	1.57931e+07	5.11923e+07	3.97694e+07	5.11822e+07	1.29573e+06	1.73063e+06	1.68929e+06
High	Master Protein	Q8R1I1	Cytochrome b-c1 complex subunit 9 OS=Mus musculus OX=10090 GN=Uqcr10 PE=1 SV=1	38	2	53	2	7.4	Uqcr10	2.16165e+06	2578914	512789	6.23184e+06	1.19999e+06	3.42186e+06	135205312	131814891	128420722	2.18659e+07	2.87935e+07	2.62416e+07	103739744	77456787	9.42362e+07	7.48314e+06	1.77262e+07	1.72002e+07
High	Master Protein	Q8BH79	Anoctamin-10 OS=Mus musculus OX=10090 GN=Ano10 PE=1 SV=1	27	14	53	14	76.1	Ano10	4.23484e+06	1.13528e+06	10285896	3.84409e+06	656419	2.22403e+06	4.94847e+06	5.71718e+06	4.7901e+06	3.71355e+06	1.86723e+06	1.71251e+06	6.5707e+06	4.3603e+06	6.35776e+06	4.24053e+06	6.15955e+06	4.26045e+06
High	Master Protein	Q9DCX2	ATP synthase subunit d, mitochondrial OS=Mus musculus OX=10090 GN=Atp5pd PE=1 SV=3	81	12	53	12	18.7	Atp5pd	2.2847e+07	382490	2.2162e+06	2.202e+06	1.19169e+06	2.26936e+06	4.13891e+07	4.56342e+07	4.76985e+07	3.09566e+07	3.14929e+06	1.47042e+06	1.12446e+07	1.47519e+07	1.48723e+07	2.76322e+06	7.04846e+06	3.17001e+06
High	Master Protein	Q5DU25	IQ motif and SEC7 domain-containing protein 2 OS=Mus musculus OX=10090 GN=Iqsec2 PE=1 SV=3	21	24	53	19	161.7	Iqsec2	144319		77323	6669884	425476	467037	2.13954e+06	743415	511800	4.06981e+06	2.60923e+06	1337299	1.13385e+07	2.8582e+07	7.91311e+06	297094	525416	281352
High	Master Protein	P62315	Small nuclear ribonucleoprotein Sm D1 OS=Mus musculus OX=10090 GN=Snrpd1 PE=1 SV=1	55	5	53	5	13.3	Snrpd1	3.52292e+06	1.04209e+06	5.44478e+06	1.93864e+07	4.39035e+06	9.65465e+06	35686223	3.04333e+07	3.32245e+07	565941	1.09036e+06		2.35664e+07	2.65741e+07	2.84256e+07	2.34768e+07	3.39979e+07	2.27281e+07
High	Master Protein	Q8VDP4	Cell cycle and apoptosis regulator protein 2 OS=Mus musculus OX=10090 GN=Ccar2 PE=1 SV=2	25	17	53	17	102.9	Ccar2	1.21704e+06	322497	631208	1.65143e+06	1.5125e+06	274779	9.57401e+06	1.3734e+07	7.03398e+06	899642	1.93832e+06	1.51693e+06	2.45258e+07	1.61227e+07	1.94758e+07	1.61364e+06	3.38511e+06	1.45906e+06
High	Master Protein	Q9DCZ4	MICOS complex subunit Mic26 OS=Mus musculus OX=10090 GN=Apoo PE=1 SV=2	49	7	53	7	22.6	Apoo							4.36948e+07	5.73077e+07	3.68807e+07	3.35194e+06	2.61185e+06	1.7364e+06	4.78924e+07	3.90298e+07	52018761	1.62616e+06	870922	1.19455e+06
High	Master Protein	Q8BJS4	SUN domain-containing protein 2 OS=Mus musculus OX=10090 GN=Sun2 PE=1 SV=3	25	12	53	12	81.6	Sun2	1.41601e+06	826633	100121	6.73724e+06	769269	3.0491e+06	7.75649e+06	1.07224e+07	4.89746e+06	3.59205e+06	4.27711e+06	3.67567e+06	5.88255e+06	1.6889e+06	5.97971e+06	1.71207e+06	3.33427e+06	796610
High	Master Protein	O88485	Cytoplasmic dynein 1 intermediate chain 1 OS=Mus musculus OX=10090 GN=Dync1i1 PE=1 SV=2	43	16	53	16	70.7	Dync1i1	2.47742e+06	128769	2.0494e+06	2.70242e+06	1.10112e+06	523602	507279		405151	6820027	2.50917e+06	4.14917e+06	6.22283e+07	5.02447e+07	5.31158e+07	2.86774e+06	3.37327e+06	1.23236e+06
High	Master Protein	Q80WM4	Hyaluronan and proteoglycan link protein 4 OS=Mus musculus OX=10090 GN=Hapln4 PE=2 SV=2	55	16	53	15	42.8	Hapln4				1.42018e+06	369516		4.89093e+06	5.89384e+06	4.14179e+06	118321	700727		5.9125e+07	1.54839e+07	5.62061e+07	1.21415e+06	894518	429789
High	Master Protein	P28063	Proteasome subunit beta type-8 OS=Mus musculus OX=10090 GN=Psmb8 PE=1 SV=2	53	12	53	12	30.2	Psmb8	9.85481e+06	95812.8	1.63305e+06	1.9276e+07	4.65073e+06	1.20573e+07	1.22728e+07	13487105	8.72724e+06	2.73347e+06	1.39397e+06		770508	706722	1.3736e+06	5.42417e+07	9.37546e+07	5.48862e+07
High	Master Protein	Q8R0W0	Epiplakin OS=Mus musculus OX=10090 GN=Eppk1 PE=1 SV=2	23	18	53	15	724.2	Eppk1	608449	285005		3.95616e+06	83716.8			2280182		3.02107e+06	2.96913e+06			303626		6.80167e+06	1.58766e+07	5178482
High	Master Protein	O88310	Intelectin-1a OS=Mus musculus OX=10090 GN=Itln1 PE=1 SV=1	47	14	53	14	34.9	Itln1	1.93593e+06		1.5661e+06		225779		475038	324715	862821	5.57398e+07	1.97479e+07	3.75401e+07	2.0461e+06	744921	904887	8.99834e+07	1.30531e+08	9.11678e+07
High	Master Protein	Q8CG50	Ras-related protein Rab-43 OS=Mus musculus OX=10090 GN=Rab43 PE=1 SV=1	22	3	53	2	23.2	Rab43	296205			164134			1.27246e+06		1.03773e+06				484324	158097	360518	460965	678236	414115
High	Master Protein	Q9CXW3	Calcyclin-binding protein OS=Mus musculus OX=10090 GN=Cacybp PE=1 SV=1	53	8	53	8	26.5	Cacybp	1.12715e+06	3.24676e+06	872461	5.00084e+06	611564	4060109	1.82399e+07	1.47538e+07	1.29503e+07		236480		4.65117e+07	3.35246e+07	3.83024e+07	5.93268e+06	1.14542e+07	9.2148e+06
High	Master Protein	Q9CQ91	NADH dehydrogenase [ubiquinone] 1 alpha subcomplex subunit 3 OS=Mus musculus OX=10090 GN=Ndufa3 PE=1 SV=1	50	3	53	3	9.3	Ndufa3			742506	2.41337e+06	1.02242e+06	2.66713e+06	1.33503e+08	1.13557e+08	1.39613e+08	1.40502e+07	2.33019e+06	1.32043e+07	3.9192e+07	6.86024e+07	9.59805e+07	8.61098e+06	9.90264e+06	6.52574e+06
High	Master Protein	Q80ZJ1	Ras-related protein Rap-2a OS=Mus musculus OX=10090 GN=Rap2a PE=1 SV=2	64	9	53	4	20.6	Rap2a	419692	452563		2.86492e+06	1.53615e+06	2.14227e+06	1.44951e+06	1.44351e+06	1.56743e+06				2.45907e+07	3.24259e+07	1.79122e+07			379450
High	Master Protein	Q3URE1	Malonate--CoA ligase ACSF3, mitochondrial OS=Mus musculus OX=10090 GN=Acsf3 PE=1 SV=2	37	15	52	15	65	Acsf3	2.14863e+06		1.42931e+06	1.37558e+06		959151	4.12527e+07	3.21925e+07	2.29015e+07	1.22393e+06		277530	1.50425e+07	9.94878e+06	1.51029e+07	1.70339e+06	2.25559e+06	1.18694e+06
High	Master Protein	Q3TEA8	Heterochromatin protein 1-binding protein 3 OS=Mus musculus OX=10090 GN=Hp1bp3 PE=1 SV=1	32	15	52	15	60.8	Hp1bp3	2.59254e+06	530248	1.25936e+06	6.17435e+06	981809	3.73466e+06	2.73515e+07	2.73312e+07	2.03417e+07	775062		1.41766e+06	3.2877e+07	1.78194e+07	3.56985e+07	2.22028e+06	4.88726e+06	3.63502e+06
High	Master Protein	Q9R1J0	Sterol-4-alpha-carboxylate 3-dehydrogenase, decarboxylating OS=Mus musculus OX=10090 GN=Nsdhl PE=1 SV=1	39	11	52	11	40.7	Nsdhl	2.22973e+06	102280	2.86376e+06	2.51647e+06	108899	1.2841e+06	2.48019e+07	2.06146e+07	1.76747e+07	89123.1	248421		5.82809e+06	4.42125e+06	4.658e+06	2.65209e+06	5.78707e+06	3.64155e+06
High	Master Protein	Q3UMY5	Echinoderm microtubule-associated protein-like 4 OS=Mus musculus OX=10090 GN=Eml4 PE=1 SV=1	20	17	52	16	110	Eml4	1.02916e+06	610473	300990	2.80305e+06	2.50637e+06	3.9258e+06	7.93437e+06	7.07445e+06	7.98917e+06	741431		308947	1.14256e+07	8.50032e+06	9.26594e+06	1.36812e+07	2.53354e+07	1.92492e+07
High	Master Protein	Q8R574	Phosphoribosyl pyrophosphate synthase-associated protein 2 OS=Mus musculus OX=10090 GN=Prpsap2 PE=1 SV=1	44	14	52	11	40.9	Prpsap2	969984	679683	639515	1.40393e+06	446353	2.07625e+06	1.66381e+07	1.89717e+07	1.50873e+07	4.17534e+06	467561	3.58069e+06	3.36801e+07	3.4446e+07	2.84638e+07	2.11896e+06	2.86938e+06	3.14587e+06
High	Master Protein	Q9R100	Cadherin-17 OS=Mus musculus OX=10090 GN=Cdh17 PE=1 SV=1	35	20	52	20	91.6	Cdh17	332659	36125.2			137553	299753	936947	628751		166889			2.33802e+06	2.10234e+06	567749	2.86581e+07	5.47692e+07	1.71316e+07
High	Master Protein	Q7TT37	Elongator complex protein 1 OS=Mus musculus OX=10090 GN=Elp1 PE=1 SV=2	15	18	52	18	149.5	Elp1	872238	29809.3	235928	1.26001e+06	186289	2.09503e+06	6.53087e+06	6.45998e+06	6.82584e+06	4.3451e+06	3424625	2.93958e+06	1.55087e+07	1.34829e+07	1.46717e+07	1.02757e+06	1.53688e+06	1.33178e+06
High	Master Protein	Q9CPV4	Glyoxalase domain-containing protein 4 OS=Mus musculus OX=10090 GN=Glod4 PE=1 SV=1	59	15	52	15	33.3	Glod4	1.25747e+07		759394	2.27165e+06	2.64517e+06	2.49658e+06	2.91333e+07	2.76786e+07	2.36104e+07	2.34755e+06	2.7919e+06	447880	1.65635e+07	1.06978e+07	1.50662e+07	1.6218e+06	4.23826e+06	2.12063e+06
High	Master Protein	Q8VCI0	Phospholipase B-like 1 OS=Mus musculus OX=10090 GN=Plbd1 PE=1 SV=1	31	15	52	15	63	Plbd1	2.48299e+06		2.121e+06	6.96086e+06	2.26149e+06	5.52585e+06	6.1356e+06	7.03143e+06	6.56486e+06	10218804	2.81953e+06	2.66445e+06	205420	478859	993816	1.51695e+07	2.53274e+07	1.62584e+07
High	Master Protein	Q9Z2W9	Glutamate receptor 3 OS=Mus musculus OX=10090 GN=Gria3 PE=1 SV=2	23	18	52	14	100.5	Gria3	1.04684e+06	369464		2.05277e+06	308542	295242	4.22947e+06	6.6992e+06	5.8583e+06	2.08732e+06	842304	1.19947e+06	3.14912e+07	4.06893e+07	2.59848e+07	495168	726390
High	Master Protein	Q9D9V3	Ethylmalonyl-CoA decarboxylase OS=Mus musculus OX=10090 GN=Echdc1 PE=1 SV=2	49	11	52	11	35.4	Echdc1	9.07877e+06	1.49557e+06	4.11269e+06	600367	176349	245267	1.62678e+07	1.26544e+07	1.07597e+07	212171	73739.2	185247	2.17124e+07	9.76234e+06	18808941	773658	1.46548e+06	1.14231e+06
High	Master Protein	P83510	Traf2 and NCK-interacting protein kinase OS=Mus musculus OX=10090 GN=Tnik PE=1 SV=2	22	22	52	14	150.3	Tnik	556188					18457.2	1.73956e+06	1.83084e+06	609547	2.07372e+06	2.32343e+06	1.70266e+06	1.95854e+07	3.24335e+07	1.54668e+07	665987	1.32515e+06	282460
High	Master Protein	Q9EPW0	Inositol polyphosphate-4-phosphatase type I A OS=Mus musculus OX=10090 GN=Inpp4a PE=1 SV=1	28	19	52	19	105.5	Inpp4a	1.70314e+06		1.25706e+06	1.58812e+06	220293	384111	2.61718e+06	655917	2.17779e+06	1.60476e+06	1.29719e+06	1.02361e+06	4.58427e+07	3.0824e+07	4.16063e+07	936768	1.22096e+06	541384
High	Master Protein	Q58A65	C-Jun-amino-terminal kinase-interacting protein 4 OS=Mus musculus OX=10090 GN=Spag9 PE=1 SV=2	16	17	52	12	146.1	Spag9	1.57643e+06	717251	846612	4.76664e+06	1.89492e+06	6.10961e+06	1.51324e+07	1.8039e+07	1.36442e+07	1.73275e+06	2.39877e+06	1.22581e+06	3.1839e+07	2.78876e+07	2.58953e+07	828343	1.55299e+06	917390
High	Master Protein	Q9Z0J4	Nitric oxide synthase 1 OS=Mus musculus OX=10090 GN=Nos1 PE=1 SV=1	24	25	52	25	160.4	Nos1	374863	97737.2	192554	870502	306157	645228		5.12141e+06	1.10155e+06	1.07448e+06	2.09359e+06	1.24322e+06	4.64082e+07	2.35354e+07	3.60808e+07	757641	964813	342837
High	Master Protein	Q3UHD9	Arf-GAP with GTPase, ANK repeat and PH domain-containing protein 2 OS=Mus musculus OX=10090 GN=Agap2 PE=1 SV=1	25	23	52	22	124.4	Agap2	4.16338e+06	98272.7	2.6818e+06	2.14918e+06	1.16645e+06	1.76674e+06	4.82408e+06	1.2181e+07	4.42563e+06	3.12911e+07	9.80476e+06	2.14925e+07	3.74999e+07	1.00061e+08	2.62082e+07	3.44315e+06	2.09213e+06	2.52762e+06
High	Master Protein	Q8R1Q8	Cytoplasmic dynein 1 light intermediate chain 1 OS=Mus musculus OX=10090 GN=Dync1li1 PE=1 SV=1	39	14	52	14	56.6	Dync1li1	4.0683e+06	17545.5		3.02346e+06	358135	1.89021e+06	2.27306e+07	1.87358e+07	14211931	847634	835858	393232	3.70962e+07	3.26005e+07	3.79745e+07	1.91682e+06	3.6324e+06	1.38948e+06
High	Master Protein	P61089	Ubiquitin-conjugating enzyme E2 N OS=Mus musculus OX=10090 GN=Ube2n PE=1 SV=1	65	8	52	8	17.1	Ube2n	5.62637e+06	1.16967e+06	1.9616e+06	797978	675094	2.34422e+06	1.50358e+07	1.44417e+07	1.40315e+07	2.06812e+06	703036	996533	2.63147e+07	1.93876e+07	2.26406e+07	1.59351e+06	5.62391e+06	2.34041e+06
High	Master Protein	Q61490	CD166 antigen OS=Mus musculus OX=10090 GN=Alcam PE=1 SV=3	34	15	52	15	65.1	Alcam	469132	853204	84306.4	1.24162e+07	3.08187e+07	1.40026e+07	2.16615e+07	3.4266e+07	3.35924e+07	1.79765e+06		164617	4.67067e+07	4.73767e+07	3.24623e+07	670317	1.83845e+06
High	Master Protein	Q61584	RNA-binding protein FXR1 OS=Mus musculus OX=10090 GN=Fxr1 PE=1 SV=2	26	14	51	12	76.2	Fxr1	2.99229e+06		488961	4.61213e+06	557939	3.30943e+06	1.65262e+07	1.22572e+07	1.46256e+07	1.11805e+07	8.35956e+06	7.92001e+06	2.46788e+07	1.94746e+07	23103301	2.0158e+06	3.83237e+06	3.07251e+06
High	Master Protein	Q8BJD1	Inter-alpha-trypsin inhibitor heavy chain H5 OS=Mus musculus OX=10090 GN=Itih5 PE=1 SV=1	31	24	51	24	106.7	Itih5	1.74591e+07	3.63663e+07	1.76414e+07	1.05078e+06	921922	1.90193e+06	1.16649e+07	9.70126e+06	1.04815e+07	8.65561e+06	7.19206e+06	6.73164e+06	6.65044e+06	3.81736e+06	7.49275e+06	3.5743e+06	6.14761e+06	3.18834e+06
High	Master Protein	O54890	Integrin beta-3 OS=Mus musculus OX=10090 GN=Itgb3 PE=1 SV=2	26	17	51	17	86.7	Itgb3	1.92734e+06		3.6036e+06	1.6226e+07	5.90262e+07	1.93849e+07	5.96303e+06	2.40987e+06	2.96921e+06	2.22635e+06	2.19539e+06	1.69622e+06	4.40801e+06	2.87586e+06	3.71388e+06	3.30813e+06	2.32965e+06	751948
High	Master Protein	P12658	Calbindin OS=Mus musculus OX=10090 GN=Calb1 PE=1 SV=2	49	10	51	9	30	Calb1					207928	332210	1.63657e+07	1.92202e+07	1.53709e+07	15304.7	18120.9	12438	2.15611e+07	3.97521e+06	1.74335e+07	879809	976866
High	Master Protein	Q9WUU7	Cathepsin Z OS=Mus musculus OX=10090 GN=Ctsz PE=1 SV=1	19	6	51	6	34	Ctsz	9.07704e+06		1.34348e+06	5.04383e+06	1.0956e+06	3.90309e+06	38901245	3.57567e+07	3.30215e+07				933985		350808	8.92835e+06	1.69116e+07	1.0249e+07
High	Master Protein	O08573	Galectin-9 OS=Mus musculus OX=10090 GN=Lgals9 PE=1 SV=1	33	11	51	11	40	Lgals9	5.26839e+06	3.29442e+06	8.7482e+06	3.00499e+07	1.64823e+07	2.8216e+07	1.54558e+07	2.13839e+07	1.4919e+07	1.1419e+06	1.23422e+06	2.0294e+06	4.82056e+06	6.29471e+06	6.107e+06	9.06896e+07	1.20889e+08	8.97876e+07
High	Master Protein	P80314	T-complex protein 1 subunit beta OS=Mus musculus OX=10090 GN=Cct2 PE=1 SV=4	51	17	51	17	57.4	Cct2	8.6822e+06	1.32239e+06	255076	1.68352e+06	1.12004e+06	462453	1.99666e+07	1.49068e+07	1.36148e+07	1.062e+06	199501	81224.1	1.56256e+07	9.6867e+06	1.68771e+07	1.9079e+06	3.7119e+06	1.33902e+06
High	Master Protein	Q9DD20	Thiol S-methyltransferase TMT1B OS=Mus musculus OX=10090 GN=Tmt1b PE=1 SV=2	48	10	51	10	28	Tmt1b	214803		138494	3.78481e+06	535045	557368	1.28234e+08	1.64328e+08	137015354	461883	297972	369195	731457	994341	542134	5.1248e+06	8.23088e+06	4.2684e+06
High	Master Protein	Q9QYG0	Protein NDRG2 OS=Mus musculus OX=10090 GN=Ndrg2 PE=1 SV=1	38	9	51	9	40.8	Ndrg2	1.14057e+07	278873	931242			555859	2.79773e+06	1.2531e+06	501940	1.47212e+07	3.58323e+06	4.57111e+06	2.55933e+07	1.45888e+07	2.96764e+07		248452
High	Master Protein	Q8CFZ5	Solute carrier family 22 member 12 OS=Mus musculus OX=10090 GN=Slc22a12 PE=1 SV=1	21	13	51	13	60.2	Slc22a12	908443			655686	333164	80224.5	2.23053e+08	2.26392e+08	2.26351e+08	672533		453017	5.80741e+06	5.50559e+06	8.88867e+06	187986
High	Master Protein	Q8CFJ7	Solute carrier family 25 member 45 OS=Mus musculus OX=10090 GN=Slc25a45 PE=1 SV=1	44	13	51	13	31.7	Slc25a45	578550			818431	2.13178e+06	818642	4.22448e+07	4.94593e+07	4.64406e+07	7.98167e+06	7154772	5.14736e+06	3.136e+06	752331	858029	1.54636e+07	3.16347e+07	1.46469e+07
High	Master Protein	Q7TNC9	Inositol polyphosphate-5-phosphatase A OS=Mus musculus OX=10090 GN=Inpp5a PE=1 SV=1	53	17	51	17	47.6	Inpp5a	1.05249e+06	29925.2	364135	1.74094e+06	2.75003e+06	1.53689e+06	8.66537e+06	8.59441e+06	6.91517e+06	689380	149469	937616	1.06059e+08	2.34715e+07	1.07916e+08	820933	1.97762e+06	1.30255e+06
High	Master Protein	P62996	Transformer-2 protein homolog beta OS=Mus musculus OX=10090 GN=Tra2b PE=1 SV=1	31	8	51	7	33.6	Tra2b	1.35511e+06			5.8291e+06	1.00972e+06	2.30681e+06	2.22369e+07	2.63781e+07	1.90821e+07	812692	611675	684211	25439234	1.81752e+07	2.44377e+07	5.76285e+06	8.91389e+06	8.13499e+06
High	Master Protein	P21619	Lamin-B2 OS=Mus musculus OX=10090 GN=Lmnb2 PE=1 SV=2	32	17	51	14	67.3	Lmnb2	2.92745e+06		427352	2.65907e+06	1.23218e+06	581746	9.77507e+06	1.03125e+07	7.90535e+06	3.21642e+06	1.52714e+06	2.58865e+06	2.28422e+07	7.56301e+06	2.6802e+07		1.92095e+06
High	Master Protein	Q9D0M1	Phosphoribosyl pyrophosphate synthase-associated protein 1 OS=Mus musculus OX=10090 GN=Prpsap1 PE=1 SV=1	51	13	50	10	39.4	Prpsap1	371995		147392	502601	276424	444541	8.23955e+06	9.23255e+06	5.51694e+06	1.60165e+06	725053	257081	1.83708e+07	1.07794e+07	1.35133e+07	1.0288e+06	4.63868e+06	3.11889e+06
High	Master Protein	Q922R8	Protein disulfide-isomerase A6 OS=Mus musculus OX=10090 GN=Pdia6 PE=1 SV=3	29	10	50	10	48.1	Pdia6	1.04754e+07	215581	1.52674e+06	1.28094e+06	537209	609054	1.0957e+07	9921578	6.81838e+06	472264	438851	61483.6	1.56474e+06	1.0448e+06	1.17632e+06	6.58813e+06	8.155e+06	4.80357e+06
High	Master Protein	P16388	Potassium voltage-gated channel subfamily A member 1 OS=Mus musculus OX=10090 GN=Kcna1 PE=1 SV=1	28	12	50	6	56.4	Kcna1											1.40586e+06		43641687	1.7362e+07	35307350
High	Master Protein	P23116	Eukaryotic translation initiation factor 3 subunit A OS=Mus musculus OX=10090 GN=Eif3a PE=1 SV=5	14	15	50	15	161.8	Eif3a	2.97936e+06		1.1009e+06	1.22331e+06	209769	476135	2.04267e+07	1.48304e+07	1.00868e+07	1.11286e+06	254967		1.18235e+07	7.4895e+06	1.2987e+07	2.80605e+06	7.37394e+06	4.30886e+06
High	Master Protein	Q9DAR7	m7GpppX diphosphatase OS=Mus musculus OX=10090 GN=Dcps PE=1 SV=1	34	8	50	8	39	Dcps	172771			2951018	559657	1.55963e+06	1.29172e+07	15867775	8.43511e+06	629851	327181	328429	1.54156e+07	9.01222e+06	1.66196e+07	1.68551e+06	2.42094e+06	2.08332e+06
High	Master Protein	Q8BHG1	Nardilysin OS=Mus musculus OX=10090 GN=Nrdc PE=1 SV=1	17	15	50	15	132.8	Nrdc	484106		119187	412129	211064	1.05717e+06	1.22256e+07	10483026	1.07198e+07	678638	156169	98177.7	6.54542e+06	1.10846e+07	9.70042e+06	2.02996e+06	3.60408e+06	4.70622e+06
High	Master Protein	Q923D2	Flavin reductase (NADPH) OS=Mus musculus OX=10090 GN=Blvrb PE=1 SV=3	52	7	50	7	22.2	Blvrb	3.51512e+07	705359	1.62312e+06	6.2123e+06	3.14237e+06	2.20901e+06	1.75842e+07	6.31718e+06	1.0082e+07	1682154	1.84076e+06	2.10346e+06	4.88744e+06	2.17433e+06	2541178	2.14828e+06	2.86775e+06	2.27487e+06
High	Master Protein	Q9QYR7	Acyl-coenzyme A thioesterase 3 OS=Mus musculus OX=10090 GN=Acot3 PE=1 SV=1	38	12	50	6	47.5	Acot3			816006			399801	616083	6.38935e+06	3.59421e+06			474734	480035	862135	579948	919823		656646
High	Master Protein	Q9JKM7	Ras-related protein Rab-37 OS=Mus musculus OX=10090 GN=Rab37 PE=1 SV=2	13	3	50	2	24.6	Rab37													797375	254192	735038
High	Master Protein	Q9CRC9	Glucosamine-6-phosphate isomerase 2 OS=Mus musculus OX=10090 GN=Gnpda2 PE=1 SV=1	58	10	50	8	31.1	Gnpda2	306064			961237	462068	736683	9820616	1.04812e+07	8022178		509150	376025	2.68894e+07	2.03552e+07	2.11988e+07	1082148	3.64763e+06	2.63216e+06
High	Master Protein	Q63932	Dual specificity mitogen-activated protein kinase kinase 2 OS=Mus musculus OX=10090 GN=Map2k2 PE=1 SV=2	18	7	50	1	44.4	Map2k2			525810				1.80367e+06	1.31722e+06	1.01912e+06		803531		1.80683e+06	1.28021e+06	1.62418e+06
High	Master Protein	Q5M8N0	CB1 cannabinoid receptor-interacting protein 1 OS=Mus musculus OX=10090 GN=Cnrip1 PE=1 SV=1	52	6	50	6	18.6	Cnrip1	2.40688e+06		341668	8.15552e+06	598728	2.54947e+06	3.12423e+07	83014622	3.40443e+07	8.07249e+06	1.2899e+07	4440272	1.30964e+08	1.93932e+08	1.10945e+08	1.14662e+06	5.52267e+06	1.33395e+06
High	Master Protein	Q8CGK7	Guanine nucleotide-binding protein G(olf) subunit alpha OS=Mus musculus OX=10090 GN=Gnal PE=1 SV=1	41	11	50	8	44.3	Gnal	377391	195615	127766	516770		534304				103250	300472		3.52447e+06	2.51904e+07	3.53257e+06	884220
High	Master Protein	Q60967	Bifunctional 3'-phosphoadenosine 5'-phosphosulfate synthase 1 OS=Mus musculus OX=10090 GN=Papss1 PE=1 SV=1	34	15	50	12	70.7	Papss1	320180	17739		1.94148e+07	361060	202596	11901191	1.5295e+08	6.33581e+06	10434.1	6213.91		8.30476e+06	6.10683e+06	7.53673e+06	3.64999e+07	1.35031e+07	5.77692e+06
High	Master Protein	P20918	Plasminogen OS=Mus musculus OX=10090 GN=Plg PE=1 SV=3	31	19	50	19	90.7	Plg	3.19561e+07	4.5415e+06	1.49609e+07	6.45515e+06	1.26284e+06	8.87869e+06	2.14554e+06	8.40532e+06	2.50408e+06	944928	1.87144e+06	336170	1.23376e+06	3.91054e+06	961919	505760	1.15513e+06	462761
High	Master Protein	Q8R2Y8	Peptidyl-tRNA hydrolase 2, mitochondrial OS=Mus musculus OX=10090 GN=Ptrh2 PE=1 SV=1	52	7	50	7	19.5	Ptrh2	2.70923e+06	231071	1.06131e+06	4.16069e+06	465079	1.34838e+06	1.97657e+07	1.7004e+07	1.88691e+07	2.37862e+06	2.61381e+06	2.44949e+06	1.50183e+07	1.29653e+07	1.18478e+07	5.10997e+06	8.87803e+06	5.3062e+06
High	Master Protein	O09172	Glutamate--cysteine ligase regulatory subunit OS=Mus musculus OX=10090 GN=Gclm PE=1 SV=1	46	11	50	11	30.5	Gclm	2.49222e+06			2.7633e+06	304567	1.08278e+06	1.04928e+08	7.37205e+07	6.62418e+07		439601	862844	1.69899e+07	1.23781e+07	1.9107e+07	2.93596e+06	5.94993e+06	3.05064e+06
High	Master Protein	Q3UNX5	Acyl-coenzyme A synthetase ACSM3, mitochondrial OS=Mus musculus OX=10090 GN=Acsm3 PE=1 SV=2	47	20	50	20	65.6	Acsm3	1.3096e+06		546000	3.20455e+06	1.54877e+06	674620	3.98683e+08	1.50926e+07	3.12953e+06	1.88572e+06	150394		1.72489e+06	4.10761e+06	2.19824e+06	1.65503e+06	1.39341e+06	692803
High	Master Protein	Q06806	Tyrosine-protein kinase receptor Tie-1 OS=Mus musculus OX=10090 GN=Tie1 PE=1 SV=3	27	20	49	18	124.5	Tie1	705090	1.273e+06	178935	5.69472e+06	1.5302e+07	1.8968e+07	1.8227e+06	4.96913e+06	3.07957e+06	286823	370970		252414	433232		1.25592e+06	1.59845e+06	187375
High	Master Protein	Q9CZP5	Mitochondrial chaperone BCS1 OS=Mus musculus OX=10090 GN=Bcs1l PE=1 SV=1	44	13	49	13	47.4	Bcs1l	24362411	3.27788e+06	1.17013e+07	429046	155547	540050	1.45776e+07	12917962	1.25754e+07	1.62801e+07	3.53049e+06	1.63787e+07	2.69424e+07	2.78471e+07	2.25182e+07	319352	372469	442201
High	Master Protein	Q9Z1D1	Eukaryotic translation initiation factor 3 subunit G OS=Mus musculus OX=10090 GN=Eif3g PE=1 SV=2	34	10	49	10	35.6	Eif3g	5.19172e+06		2.81784e+06	1.15517e+07	2.3046e+06	5.56032e+06	2.60964e+07	2.0686e+07	1.80089e+07	373245	1.53859e+06		1.40997e+07	1.07569e+07	1.17737e+07	7.24695e+06	1.41694e+07	8.55376e+06
High	Master Protein	Q60771	Claudin-11 OS=Mus musculus OX=10090 GN=Cldn11 PE=1 SV=1	15	4	49	4	22.1	Cldn11	129780		110930	192250	28824.7	129790	902529	1.10811e+06		752094	427164	50027.6	2.12367e+09	1.18112e+09	1.60275e+09	180373	464291
High	Master Protein	Q569Z5	Probable ATP-dependent RNA helicase DDX46 OS=Mus musculus OX=10090 GN=Ddx46 PE=1 SV=2	16	15	49	15	117.4	Ddx46	2.60548e+06		927784	2.42094e+06	421097	1.08132e+06	2.36212e+07	2.02465e+07	2.2741e+07	1.38869e+06	709001	1.37541e+06	1.93493e+07	1.13031e+07	1.60358e+07	5.81655e+06	1.13173e+07	9.23573e+06
High	Master Protein	P15331	Peripherin OS=Mus musculus OX=10090 GN=Prph PE=1 SV=2	15	8	49	4	54.2	Prph	471841				1.89567e+06								4130132	415760	2623232
High	Master Protein	Q9JKY5	Huntingtin-interacting protein 1-related protein OS=Mus musculus OX=10090 GN=Hip1r PE=1 SV=2	23	20	49	20	119.4	Hip1r	148625	169748			281684	1.01934e+06	1.04152e+07	1.56305e+07	1.06326e+07				3.64402e+07	3.23763e+07	3.18212e+07	846470	3.77643e+06	2.57091e+06
High	Master Protein	A2ALS5	Rap1 GTPase-activating protein 1 OS=Mus musculus OX=10090 GN=Rap1gap PE=1 SV=2	36	18	49	17	73.4	Rap1gap	124501			1.93335e+06	1.32344e+06	2.29989e+06	7.63436e+06	1.07451e+07	7.89191e+06				5.08911e+07	5.39926e+07	4.28959e+07			292459
High	Master Protein	Q9D1H9	Microfibril-associated glycoprotein 4 OS=Mus musculus OX=10090 GN=Mfap4 PE=1 SV=1	20	4	49	4	28.9	Mfap4	5.74097e+06	903508	1516412	1.16213e+08	3.05371e+07	4.97476e+07		1391969	1.07569e+06	238342	1.24236e+06	721397				3.79909e+06	9.52726e+06	3.17018e+06
High	Master Protein	P83940	Elongin-C OS=Mus musculus OX=10090 GN=Eloc PE=1 SV=1	50	4	49	4	12.5	Eloc	8.05719e+06	853850	1.83435e+06	6453524	1.66777e+06	4.09016e+06	2.57281e+07	2.36331e+07	1.82224e+07	4.49557e+06	2.9716e+06	1.84676e+06	2.83919e+07	1.98914e+07	2.42146e+07	5.90777e+06	1.28833e+07	4.29389e+06
High	Master Protein	Q9Z2U1	Proteasome subunit alpha type-5 OS=Mus musculus OX=10090 GN=Psma5 PE=1 SV=1	46	8	49	8	26.4	Psma5	2.08582e+07	368546	3.34407e+06	4.54415e+06	1.0812e+06	3.42563e+06	2.46691e+07	2.84059e+07	1.99082e+07	1859655	1.86115e+06	1.25152e+06	22841492	1.94273e+07	2.06066e+07	1.09305e+07	19449735	8.94813e+06
High	Master Protein	Q64437	All-trans-retinol dehydrogenase [NAD(+)] ADH7 OS=Mus musculus OX=10090 GN=Adh7 PE=2 SV=2	52	13	49	11	39.9	Adh7	687743	364260	391808	3.11929e+06	164229	3.28019e+06	640968	482232	800921		337393	108179	1.56299e+06	1.16384e+06	1.56161e+06		131776
High	Master Protein	Q8BH24	Transmembrane 9 superfamily member 4 OS=Mus musculus OX=10090 GN=Tm9sf4 PE=1 SV=1	15	7	49	7	74.6	Tm9sf4	642328		1.54653e+06	4.01942e+06	1.0995e+06	3.09625e+06	12577050	1.6115e+07	1.47456e+07			113895	9.36414e+06	6.75868e+06	7.78423e+06	1.06599e+07	1.64505e+07	1.10601e+07
High	Master Protein	O08759	Ubiquitin-protein ligase E3A OS=Mus musculus OX=10090 GN=Ube3a PE=1 SV=2	30	21	49	21	99.8	Ube3a	3.77838e+06	2.96893e+06	571749	1.73486e+06	858698	1.59917e+06	1.37399e+07	1.57798e+07	1.30805e+07	2.35555e+06	1.39915e+06	1.36966e+06	2.51759e+07	2.55737e+07	2.37997e+07	1.46841e+06	3.48995e+06	997131
High	Master Protein	Q8BU31	Ras-related protein Rap-2c OS=Mus musculus OX=10090 GN=Rap2c PE=1 SV=1	68	9	49	4	20.7	Rap2c	928862	11818.8	601520	798186	329318	706281	1.76942e+06	1.79889e+06	1.12955e+06	393157	47501.8	476809	6.98163e+06	2.10158e+06	1.86629e+06	668480	1.74129e+06	1.48553e+06
High	Master Protein	A2A8L5	Receptor-type tyrosine-protein phosphatase F OS=Mus musculus OX=10090 GN=Ptprf PE=1 SV=1	12	16	49	8	211.4	Ptprf		1.19275e+06	76641		489168	208080	5.60052e+06	5.33624e+06	7.23316e+06			583141	1.20403e+06	3.10533e+06	2.74959e+06	229976	1.20315e+06	256368
High	Master Protein	Q8BW86	Rho guanine nucleotide exchange factor 33 OS=Mus musculus OX=10090 GN=Arhgef33 PE=1 SV=3	44	24	49	24	94.7	Arhgef33	205284	1.22005e+06			61250.7	618799	1.48198e+06	2.1423e+06	1.77319e+06	453383	229816	248542	5.59079e+07	3.15228e+06	6.4136e+07	282447	257378	115124
High	Master Protein	Q9QWR8	Alpha-N-acetylgalactosaminidase OS=Mus musculus OX=10090 GN=Naga PE=1 SV=2	29	11	49	11	47.2	Naga	1.0845e+06		269632	2.28077e+06	1.39203e+06	2.24947e+06	3.67424e+07	3.14487e+07	2.86668e+07		820346	168409	8.86671e+06	4.8266e+06	9.5341e+06	4.71436e+06	9.38678e+06	6.00931e+06
High	Master Protein	Q80UP3	Diacylglycerol kinase zeta OS=Mus musculus OX=10090 GN=Dgkz PE=1 SV=2	23	17	49	16	104	Dgkz	398065	2.58396e+06	57206.5	1.94673e+06		876412	963826	2.16272e+06	605136	825543	51220.1	10743.7	3.20663e+07	2.30534e+07	3.13707e+07	1.7466e+06	918059	474545
High	Master Protein	P61226	Ras-related protein Rap-2b OS=Mus musculus OX=10090 GN=Rap2b PE=1 SV=1	68	10	49	5	20.5	Rap2b	5.40683e+06		668142	6.34715e+06	2.66288e+06	6.06082e+06	4.57508e+06	3.09118e+06	5.16269e+06	467501	252452	208536	4.07802e+07	7.53001e+07	2.97149e+07	1.04114e+06	2.09482e+06	1.80167e+06
High	Master Protein	Q8VDP3	[F-actin]-monooxygenase MICAL1 OS=Mus musculus OX=10090 GN=Mical1 PE=1 SV=1	25	21	49	21	116.7	Mical1	2.93789e+06	884400	45200.8	2.9508e+06	105589	3.12243e+06	3.66379e+06	2.1212e+06	1.3075e+06	952351	618186	369345	5.61297e+06	3.62118e+06	4.39363e+06	1.5029e+07	2.69945e+07	1.44394e+07
High	Master Protein	P70318	Nucleolysin TIAR OS=Mus musculus OX=10090 GN=Tial1 PE=1 SV=1	31	9	49	9	43.4	Tial1	1.06438e+06	165510	326493	1.86148e+06	851206	1.04926e+06	1.61385e+07	1.34002e+07	1.30619e+07	818963	80799	880115	2.17299e+07	2.31859e+07	2.84025e+07	5.58314e+06	6.43376e+06	4.37596e+06
High	Master Protein	P13412	Troponin I, fast skeletal muscle OS=Mus musculus OX=10090 GN=Tnni2 PE=2 SV=2	47	9	49	9	21.3	Tnni2	681689	220949		1.21314e+06	190862		3.6895e+06	1.30607e+06	2.97523e+06	1.49827e+08	1.01203e+08	8.37659e+07	1.12838e+06	5.57091e+06	656744	2.74004e+06	1.33133e+06	847371
High	Master Protein	P84104	Serine/arginine-rich splicing factor 3 OS=Mus musculus OX=10090 GN=Srsf3 PE=1 SV=1	43	8	49	7	19.3	Srsf3	3.31205e+06	409282	1.11271e+06	4.64987e+06	1.63371e+06	4.47104e+06	2.888e+07	8.84743e+06	1.62928e+07	2291679	2.75768e+06	2.3218e+06	9.34355e+06	1.08906e+07	2.54887e+07	4.31893e+06	7.64189e+06	5.2204e+06
High	Master Protein	Q9JIK5	Nucleolar RNA helicase 2 OS=Mus musculus OX=10090 GN=Ddx21 PE=1 SV=3	22	14	49	14	93.5	Ddx21	151761		322792	1.29767e+06	204420	1.95568e+06	1.25761e+07	1.21696e+07	1.06192e+07	887966	538386	518585	6.07754e+06	3.86523e+06	5.04567e+06	8.52768e+06	1.3741e+07	9.46299e+06
High	Master Protein	O70572	Sphingomyelin phosphodiesterase 2 OS=Mus musculus OX=10090 GN=Smpd2 PE=1 SV=1	40	14	49	14	47.4	Smpd2	4.20155e+06	211764	2.76933e+06	2.63475e+06	806121	2.59387e+06	3.64703e+07	2.10403e+07	2.01089e+07	1.379e+06	1.94715e+06		8.01273e+06	4.58987e+06	8.86901e+06	9.3785e+06	1.61095e+07	9.99537e+06
High	Master Protein	Q9Z1J3	Cysteine desulfurase OS=Mus musculus OX=10090 GN=Nfs1 PE=1 SV=3	42	16	49	16	50.5	Nfs1	3.02838e+06		518189	1.19404e+06	168990	419524	6.88442e+07	5.24521e+07	3.9653e+07	721121	50182.9		1.67598e+07	1.16744e+07	1.7501e+07	963139	2.10002e+06	657847
High	Master Protein	Q9Z0E6	Guanylate-binding protein 2 OS=Mus musculus OX=10090 GN=Gbp2 PE=1 SV=1	25	12	49	9	66.7	Gbp2	1.14461e+07	789993	4.28327e+06	1.55561e+07	3.41874e+06	1.12317e+07	8.20723e+06	8.62968e+06	4.71761e+06	1.20734e+06	379125	379464	1.92812e+06	2.8281e+06	1.03148e+06	7.03213e+06	1.0171e+07	6.54577e+06
High	Master Protein	O09110	Dual specificity mitogen-activated protein kinase kinase 3 OS=Mus musculus OX=10090 GN=Map2k3 PE=1 SV=2	36	9	48	6	39.3	Map2k3	45521.7		1.56033e+06	2.273e+06	340985	1.79453e+06	4.37267e+06	1.29133e+07	6.97775e+06	4.5447e+06	4.59956e+06	5.10445e+06	3.0158e+06	1.48979e+06	1.61196e+06	3.91984e+06	7.05949e+06	4.73419e+06
High	Master Protein	Q9CXT8	Mitochondrial-processing peptidase subunit beta OS=Mus musculus OX=10090 GN=Pmpcb PE=1 SV=1	31	12	48	11	54.6	Pmpcb	1.54372e+06	802163	76851.2		438119		2.57708e+07	1.97013e+07	1.23098e+07	775329	185832		4.8078e+06	5.46529e+06	5.63988e+06	57951.4	626159	971072
High	Master Protein	O08911	Mitogen-activated protein kinase 12 OS=Mus musculus OX=10090 GN=Mapk12 PE=1 SV=1	29	8	48	7	42	Mapk12	231024		126513	911793	745440	183226	1.02715e+06	1.42544e+07	992124	8.2121e+06	3.92197e+06	4.85017e+06	245346	535610	356274	215408	48874.2	233902
High	Master Protein	E9Q6P5	Tetratricopeptide repeat protein 7B OS=Mus musculus OX=10090 GN=Ttc7b PE=1 SV=1	30	20	48	20	94.1	Ttc7b	3.57252e+06	1.42296e+06	1.39033e+08	312082	1.33755e+06	977756	1.21826e+07	9.15489e+06	1.17762e+07	2.35107e+06	1.80936e+06	1.73428e+06	4.70951e+07	4.28496e+07	4.45807e+07	2.2569e+07	1.95804e+06	2.29491e+06
High	Master Protein	Q9EP89	Serine beta-lactamase-like protein LACTB, mitochondrial OS=Mus musculus OX=10090 GN=Lactb PE=1 SV=1	29	13	48	13	60.7	Lactb				529830	40147.4	230664	5.26593e+07	2.82543e+07	3.13952e+07	2.11833e+06	799523	828162	9.54197e+06	1.74615e+07	7.39803e+06
High	Master Protein	Q62219	Transforming growth factor beta-1-induced transcript 1 protein OS=Mus musculus OX=10090 GN=Tgfb1i1 PE=1 SV=2	31	10	48	10	50.1	Tgfb1i1	1.79487e+06	203089	1.11437e+06	6.19878e+06	4.15392e+06	8.30262e+06	4.81145e+06	2.52582e+06	4993194	121729	212092	226208	2.40619e+06	1.99031e+06	1.55351e+06	1.34956e+07	1.28351e+07	7.93233e+06
High	Master Protein	P38060	Hydroxymethylglutaryl-CoA lyase, mitochondrial OS=Mus musculus OX=10090 GN=Hmgcl PE=1 SV=2	42	10	48	10	34.2	Hmgcl	2.95985e+06		369001	469462	2.54775e+06		41356777	2.96063e+07	25253329			611986	2.34188e+06	1.21849e+06	3.5781e+06	1.16012e+06	2.22389e+06	636178
High	Master Protein	Q8VE95	UPF0598 protein C8orf82 homolog OS=Mus musculus OX=10090 PE=1 SV=1	44	7	48	7	24.3		1.44783e+06		1.05285e+06	3.28947e+06	189487	215104	3.01759e+07	2.62504e+07	2.36117e+07	4.18218e+06	4.11839e+06	3.46313e+06	8.45617e+06	3.39883e+06	6.53251e+06	486615	651089
High	Master Protein	Q8R2G4	Ecto-ADP-ribosyltransferase 3 OS=Mus musculus OX=10090 GN=Art3 PE=1 SV=2	45	12	48	12	42	Art3	9.17776e+06	160196	3.83125e+06	2.31928e+06	6.48435e+06	1.95376e+06	409006	837658	383991	1.9287e+07	3.87317e+06	2.80437e+06	475140	619117	829146	1.82147e+06	2.62794e+06	794018
High	Master Protein	P35438	Glutamate receptor ionotropic, NMDA 1 OS=Mus musculus OX=10090 GN=Grin1 PE=1 SV=1	25	23	48	23	105.4	Grin1	1.14877e+06	938228	899160	2.37695e+06	1.34175e+06	1.80464e+06	5.52239e+06	6341529	4.03912e+06	1.5487e+07	1.91342e+07	1.21728e+07	3.77433e+07	7.88981e+07	3.19797e+07	1.41861e+06	2.46253e+06	1.92511e+06
High	Master Protein	Q8R0N6	Hydroxyacid-oxoacid transhydrogenase, mitochondrial OS=Mus musculus OX=10090 GN=Adhfe1 PE=1 SV=2	36	13	48	13	49.9	Adhfe1	9.85185e+06	776764	1.65157e+06				5.47966e+07	5.08237e+07	4.22799e+07	512512		364790	2.10182e+06	1.85925e+06	1.26385e+06		920680
High	Master Protein	Q99LE6	ATP-binding cassette sub-family F member 2 OS=Mus musculus OX=10090 GN=Abcf2 PE=1 SV=1	25	14	48	14	71.7	Abcf2	1.74763e+06		279997	1.0144e+06	349704	1.25417e+06	2.58412e+07	1.26715e+07	1.95646e+07	7.50772e+06	5.82496e+06	6.24045e+06	32858720	2.17483e+07	2.80042e+07	3.47304e+06	6.58631e+06	5.66071e+06
High	Master Protein	Q91XE8	Transmembrane protein 205 OS=Mus musculus OX=10090 GN=Tmem205 PE=1 SV=1	22	4	48	4	21.2	Tmem205	2.08676e+07	1.0458e+07	2.91734e+07	1.71997e+07	3.33708e+06	1.07265e+07	9.3371e+07	4.10969e+07	44301532		906249	787938	6.78289e+06	4.22546e+06	5.42775e+06	7.80887e+06	1.06887e+07	8.13677e+06
High	Master Protein	Q9JKD3	Secretory carrier-associated membrane protein 5 OS=Mus musculus OX=10090 GN=Scamp5 PE=1 SV=1	18	3	48	3	26.1	Scamp5	554170			201859	13471	1.54327e+06	1.31884e+06	2.09768e+06	1.57712e+06	702483	612119	256222	6.7308e+07	7.24563e+07	4.73475e+07	680724	2.00222e+06	581550
High	Master Protein	Q8K4Q0	Regulatory-associated protein of mTOR OS=Mus musculus OX=10090 GN=Rptor PE=1 SV=1	21	20	48	20	149.4	Rptor		471197	121021	1.50487e+06	197264	438282	3.46589e+06	3.3017e+06	3.85967e+06	2.60016e+06	2.34801e+06	65989	2.22383e+07	2.3693e+07	1.78008e+07	322759	553612	561049
High	Master Protein	Q6ZQ18	Protein EFR3 homolog B OS=Mus musculus OX=10090 GN=Efr3b PE=1 SV=2	30	19	48	19	92.3	Efr3b	89646.9		485401	598075	237693	143768	1.38236e+06	2.52072e+06	2.11166e+06	231311	208985	308949	4.5076e+07	4.83771e+07	3.94453e+07	1.39364e+06	4.75329e+06	1.6775e+06
High	Master Protein	Q9DCV4	Regulator of microtubule dynamics protein 1 OS=Mus musculus OX=10090 GN=Rmdn1 PE=1 SV=2	41	12	48	11	35	Rmdn1	4.60822e+06	38110.4	563866	3.62851e+06	1.29763e+06	1.90994e+06	5.21186e+07	5.45739e+07	4.75248e+07	2.91566e+06	2.87364e+06	3.90598e+06	1.56773e+07	1.28974e+07	1.21227e+07	2.46865e+06	6.05353e+06	3.5522e+06
High	Master Protein	P62751	Large ribosomal subunit protein uL23 OS=Mus musculus OX=10090 GN=Rpl23a PE=1 SV=1	39	8	48	8	17.7	Rpl23a	4.89837e+06	1.03839e+07	1.93033e+06	2.26717e+06	962931	893485	7.69885e+07	7.50888e+07	5.04077e+07	7.11619e+06	5.78756e+06	3.63114e+06	3.12689e+07	3.15767e+07	3.37523e+07	1.14806e+07	1.61899e+07	1.91074e+07
High	Master Protein	Q9DCE9	Immunity-related GTPase family M protein 3 OS=Mus musculus OX=10090 GN=Igtp PE=1 SV=1	39	11	48	9	48.5	Igtp	2.12044e+06	175954	346073	4.11441e+06	1.07152e+06	2.4163e+06	5.19548e+06	7.34887e+06	5.3437e+06	2.04377e+06	687072	405095	1.44465e+06	2.10471e+06	918087	4.74228e+06	8.36014e+06	6.14735e+06
High	Master Protein	Q2PFD7	PH and SEC7 domain-containing protein 3 OS=Mus musculus OX=10090 GN=Psd3 PE=1 SV=2	19	16	48	16	114.7	Psd3	1.49388e+06	757409	287007				3.66762e+06	1.81845e+06	2.80055e+06	13502769	435200	460984	8.0175e+07	1.21213e+08	6.86791e+07	1.97052e+06	556634	613402
High	Master Protein	Q08879	Fibulin-1 OS=Mus musculus OX=10090 GN=Fbln1 PE=1 SV=2	23	12	47	12	78	Fbln1	5.73768e+06	629733	1.37975e+06	5.50352e+06	7.9712e+06	9.69794e+06	4.53121e+06	4.09355e+06	4.33595e+06				3.24666e+06	1.38447e+06	2.56231e+06	1.99285e+06	3.54114e+06	2.05976e+06
High	Master Protein	O35639	Annexin A3 OS=Mus musculus OX=10090 GN=Anxa3 PE=1 SV=4	49	12	47	11	36.4	Anxa3	1.83502e+07	389858	1.06467e+06	9.87951e+06	4.7708e+06	6.9575e+06	1.85367e+06	1.15948e+06	443622	281814		351380				415299	308473	148336
High	Master Protein	P45878	Peptidyl-prolyl cis-trans isomerase FKBP2 OS=Mus musculus OX=10090 GN=Fkbp2 PE=1 SV=1	59	9	47	9	15.3	Fkbp2	100656964	1.87397e+06	5.47832e+07	3.19957e+07	14511453	2.05084e+07	6.49706e+07	6.21639e+07	49067306	1.59385e+07	1.25032e+07	1.64037e+07	7.1731e+07	45089061	6.52307e+07	3.55768e+07	4.07793e+07	4.43793e+07
High	Master Protein	Q9JK53	Prolargin OS=Mus musculus OX=10090 GN=Prelp PE=1 SV=2	34	12	47	12	43.3	Prelp	2.17232e+07	6.92852e+06	3.03665e+06	1.1697e+07	2.69926e+06	2.90968e+06	4.28347e+06	1.55445e+06	1.28098e+06	3.55098e+07	4.58752e+07	3.76309e+07	1.21134e+06	684079	845424	1.70019e+06	3.91729e+06	1.90481e+06
High	Master Protein	P01831	Thy-1 membrane glycoprotein OS=Mus musculus OX=10090 GN=Thy1 PE=1 SV=1	31	4	47	4	18.1	Thy1	2.68765e+07			1.03935e+07	7.912e+07	2.03816e+07	2.03964e+06	2.21709e+06	667700	4.41633e+06	1.67768e+06	882367	5.7705e+07	9.27499e+07	52619835	880427	2.31424e+06	291453
High	Master Protein	O08914	Fatty-acid amide hydrolase 1 OS=Mus musculus OX=10090 GN=Faah PE=1 SV=1	37	13	47	13	63.2	Faah	658364			166192	84048.7		2.56965e+07	1.28543e+07	8.86005e+06				1.1747e+07	8.16712e+06	9.51266e+06	2.73113e+06	5.40653e+06	3.07954e+06
High	Master Protein	Q6P5F9	Exportin-1 OS=Mus musculus OX=10090 GN=Xpo1 PE=1 SV=1	18	14	47	14	123	Xpo1	1.74479e+06		122065	1.08715e+06	994284	1.6348e+06	1.13857e+07	1.07654e+07	8.2385e+06	332362	532976		1.32413e+07	1.02474e+07	1.52748e+07	1.94597e+06	3.43254e+06	1.5063e+06
High	Master Protein	P61079	Ubiquitin-conjugating enzyme E2 D3 OS=Mus musculus OX=10090 GN=Ube2d3 PE=1 SV=1	41	4	47	1	16.7	Ube2d3	5.66732e+06	401448	1.0975e+06	6.06918e+06	1.91175e+06	5.0572e+06	3.01206e+07	2.85097e+07	25863962	6.15024e+06	4.77165e+06	3.93883e+06	4.68969e+07	42801790	4.09721e+07	6.48494e+06	1.44703e+07	7.6449e+06
High	Master Protein	P52760	2-iminobutanoate/2-iminopropanoate deaminase OS=Mus musculus OX=10090 GN=Rida PE=1 SV=3	65	8	47	8	14.2	Rida	3.17781e+06	1084609	1.34599e+06	1.49641e+06	343934	1.50962e+06	8.5982e+07	1.5938e+08	1.34729e+08	325178		899491	8.79882e+06	1.21459e+06	4.54537e+06	343130		1.07969e+06
High	Master Protein	Q8C8N2	Protein SCAI OS=Mus musculus OX=10090 GN=Scai PE=1 SV=2	27	13	47	13	70.2	Scai							1.94988e+06	1.99603e+06	1.15993e+06	3.67618e+06	2.70605e+06	2.98576e+06	3.32534e+07	27477473	3.37525e+07			162134
High	Master Protein	Q9JLB0	Protein PALS2 OS=Mus musculus OX=10090 GN=Pals2 PE=1 SV=1	27	14	47	13	62.6	Pals2	690815	4.43732e+06	662252	5.47007e+06		183966	1.65504e+07	1.2161e+07	7.78441e+06	271816	642902	6852394	2.24451e+07	1.47898e+07	2.69859e+07	412660	1.93244e+06	4.34497e+06
High	Master Protein	Q3UFF7	Lysophospholipase-like protein 1 OS=Mus musculus OX=10090 GN=Lyplal1 PE=1 SV=3	59	10	47	10	26.3	Lyplal1	2.64714e+06	155483	1.60142e+06		55663.3	750722	8.60028e+07	2.63794e+08	2.35388e+08	599450			9.42915e+06	1.36864e+07	1.03955e+07	738735	487579	772825
High	Master Protein	Q9QWI6	SRC kinase signaling inhibitor 1 OS=Mus musculus OX=10090 GN=Srcin1 PE=1 SV=2	25	22	47	22	134.8	Srcin1	1.57614e+06		880032	2.19301e+06	295860	2.92653e+06	6.1785e+06	5.94457e+06	5.77991e+06	3.8622e+06	1.65895e+06	2.30196e+06	2.42055e+07	3.09403e+07	2.31002e+07	1233964	1.95952e+06	726734
High	Master Protein	O70161	Phosphatidylinositol 4-phosphate 5-kinase type-1 gamma OS=Mus musculus OX=10090 GN=Pip5k1c PE=1 SV=2	29	13	47	11	72.4	Pip5k1c	2.2552e+06		101891	204879	380903	217629	2.59444e+06	3.44343e+06	2.74159e+06	2.20603e+06	2.24501e+06	1.02661e+06	5.94571e+07	8.06572e+07	4.91995e+07	1.11767e+06	1.13241e+06	993326
High	Master Protein	Q9JHW4	Selenocysteine-specific elongation factor OS=Mus musculus OX=10090 GN=Eefsec PE=1 SV=2	33	15	47	15	63.5	Eefsec	1.47306e+06		2.01467e+06	1.11877e+06	457794	2.00312e+06	2.33737e+07	13997416	2.44917e+07	1.78879e+06	1.20845e+06	1.51076e+06	1.08413e+07	1.25829e+07	1.07165e+07	3.0732e+06	5.66158e+06	5.02525e+06
High	Master Protein	Q8C167	Prolyl endopeptidase-like OS=Mus musculus OX=10090 GN=Prepl PE=1 SV=1	42	22	47	22	83.1	Prepl	432872			175779	231258		5.01544e+06	2.20585e+06	3.68072e+06			248109	5.8108e+07	3.53568e+07	5.04851e+07	1.18582e+06	3.02598e+06	2.08038e+06
High	Master Protein	Q99LR1	Lysophosphatidylserine lipase ABHD12 OS=Mus musculus OX=10090 GN=Abhd12 PE=1 SV=2	40	14	47	14	45.2	Abhd12	416807	172267	214774	1.07871e+06	497454	218692	7.94118e+06	9.90639e+06	8.50937e+06	9.03884e+06	9.45626e+06	9384290	4.63274e+07	3.22171e+07	39278322	2.03953e+06	3.43593e+06	1.81131e+06
High	Master Protein	Q9QYS2	Metabotropic glutamate receptor 3 OS=Mus musculus OX=10090 GN=Grm3 PE=1 SV=1	22	17	47	15	99.1	Grm3	256617		195069	520186	324528	874898	614367	325151	312801	2.32598e+06	1235423	1.20155e+06	3.66207e+07	9.03119e+07	2.3034e+07	128901	1.27353e+06	363939
High	Master Protein	P30681	High mobility group protein B2 OS=Mus musculus OX=10090 GN=Hmgb2 PE=1 SV=3	42	13	47	8	24.1	Hmgb2	3.78272e+06	33803.3	2.25597e+06	1.89976e+07	1452022	597991	861147	460612	704454	705722	2.73852e+06	460911	1.07604e+06	706263	563030	5.20093e+06	7.31062e+06	1.60768e+06
High	Master Protein	O88703	Potassium/sodium hyperpolarization-activated cyclic nucleotide-gated channel 2 OS=Mus musculus OX=10090 GN=Hcn2 PE=1 SV=1	29	19	47	12	94.7	Hcn2	1.61249e+06	102974	305197		126257	299087	1333715	369238	4.32577e+06	479540	230205	348469	7.43892e+07	3.95707e+07	6.18186e+07	137977	146765	219170
High	Master Protein	O35593	26S proteasome non-ATPase regulatory subunit 14 OS=Mus musculus OX=10090 GN=Psmd14 PE=1 SV=2	39	8	47	8	34.6	Psmd14	4.5699e+06			2.67976e+06	524461	1.43725e+06	2.69086e+07	2.86389e+07	1.99266e+07	2.96101e+06	4.55046e+06	3.14656e+06	2.19865e+07	1.90565e+07	1.91647e+07	4.41441e+06	7.88682e+06	5.90352e+06
High	Master Protein	Q8C729	Hyccin 2 OS=Mus musculus OX=10090 GN=Hycc2 PE=1 SV=1	25	11	47	11	58.6	Hycc2	495818				428076	424074	7.3669e+06	4.10667e+06	5.45673e+06	1.67366e+06	1.52384e+06	1.25619e+06	3.85872e+07	3.77807e+07	3.0058e+07
High	Master Protein	P70387	Hereditary hemochromatosis protein homolog OS=Mus musculus OX=10090 GN=Hfe PE=1 SV=2	41	11	47	11	40.5	Hfe	3.72609e+06	34385	2.12318e+06	30353662	5.56879e+07	4.29741e+07	2.15704e+06	3.49571e+06	533069	2.00953e+06	743902	707816		499699		5.84461e+06	3.18237e+06	1.9059e+06
High	Master Protein	P70288	Histone deacetylase 2 OS=Mus musculus OX=10090 GN=Hdac2 PE=1 SV=1	33	10	47	8	55.3	Hdac2	1.07775e+06			3.38978e+06	739868	1.94512e+06	1.10687e+07	1.00964e+07	7.82511e+06	403587	43289.6	13425.3	1.68123e+07	1.26169e+07	1.66256e+07	3.58953e+06	5.73596e+06	4.51276e+06
High	Master Protein	Q8R307	Vacuolar protein sorting-associated protein 18 homolog OS=Mus musculus OX=10090 GN=Vps18 PE=1 SV=2	17	14	47	14	110.1	Vps18	2.66464e+06	171105	34762.9	1.62495e+06	449472	444188	1.14455e+07	7.77326e+06	8.09332e+06	1.02537e+06	2.82017e+06		1.65939e+07	1.59753e+07	1.5585e+07	9.9479e+06	1.88906e+07	8.65144e+06
High	Master Protein	P84309	Adenylate cyclase type 5 OS=Mus musculus OX=10090 GN=Adcy5 PE=1 SV=2	26	23	47	17	139	Adcy5	1.20736e+06	265109	667667	321033	489533	555049	757229	2.95644e+06	2.522e+06	266699	1.11794e+06	659702	2.16974e+07	7.40476e+07	1.21675e+07	298776	707360	468574
High	Master Protein	Q9Z0V2	A-type voltage-gated potassium channel KCND2 OS=Mus musculus OX=10090 GN=Kcnd2 PE=1 SV=1	30	14	47	12	70.5	Kcnd2	1.0535e+06	1.33771e+06		516835	2.16307e+06	514692	2.39187e+06	1.25383e+06	1.29834e+06	2.44464e+06	7.12424e+06	2.07703e+06	4.13125e+07	3.16935e+07	4.36082e+07	732234		1.07663e+06
High	Master Protein	E9Q236	ATP-binding cassette sub-family C member 4 OS=Mus musculus OX=10090 GN=Abcc4 PE=1 SV=1	22	25	47	25	148.8	Abcc4	1.77584e+06	831206	942987	1.50745e+06		413777	1.68317e+07	3.65164e+07	39114979	1.50401e+06	978625	1.46102e+06	5.26364e+06	5.48816e+06	5.16688e+06	6.68322e+06	7.5817e+06	5.74894e+06
High	Master Protein	Q78JT3	3-hydroxyanthranilate 3,4-dioxygenase OS=Mus musculus OX=10090 GN=Haao PE=1 SV=1	66	16	47	16	32.8	Haao	3.60748e+06	82774.9	2.95772e+06	2.48074e+06	1.00617e+06	1.71624e+06	7.44642e+07	4.84848e+07	3.84137e+07	1.72685e+06	787986	470783	998773	704650	852552	1.22922e+06	2.31547e+06	887077
High	Master Protein	Q9D404	3-oxoacyl-[acyl-carrier-protein] synthase, mitochondrial OS=Mus musculus OX=10090 GN=Oxsm PE=1 SV=1	45	12	47	12	48.6	Oxsm	2.27027e+06	356385		2.93539e+06	161969	953884	4.09927e+07	4.75965e+07	39904351	989038	829965	596640	1.46787e+07	1.14155e+07	1.42816e+07	779847	2.9112e+06	2.69557e+06
High	Master Protein	P52479	Ubiquitin carboxyl-terminal hydrolase 10 OS=Mus musculus OX=10090 GN=Usp10 PE=1 SV=3	21	13	46	13	87	Usp10	1.51798e+06	278610	2.09671e+06	2.74294e+06	288681	1.58606e+06	1.76658e+07	1.66791e+07	1.54007e+07	303216	739209	307750	1.06535e+07	9.22843e+06	1.02669e+07	7.29142e+06	9.25498e+06	6.83043e+06
High	Master Protein	O35465	Peptidyl-prolyl cis-trans isomerase FKBP8 OS=Mus musculus OX=10090 GN=Fkbp8 PE=1 SV=2	22	7	46	7	43.5	Fkbp8	1.21206e+06			779361			1.58525e+07	1.25584e+07	1.12204e+07				2.03449e+07	1.56456e+07	2.03063e+07	725009	2.61416e+06	1.90624e+06
High	Master Protein	Q8BMP6	Golgi resident protein GCP60 OS=Mus musculus OX=10090 GN=Acbd3 PE=1 SV=3	36	13	46	13	60.1	Acbd3	205456	200476	1.38188e+06	3.21623e+06	373145	2.51299e+06	1.01768e+07	9.04137e+06	1.22884e+07	641647		375249	1.25067e+07	1.18813e+07	1.54147e+07	1.15281e+07	1.11768e+07	4.94232e+06
High	Master Protein	O09131	Glutathione S-transferase omega-1 OS=Mus musculus OX=10090 GN=Gsto1 PE=1 SV=2	45	11	46	11	27.5	Gsto1	9.97098e+06		1.81172e+06	8.93633e+06	4.29668e+06	5.39734e+06	7.42594e+06	2.21086e+07	1.54875e+07	752255	284577		3.62431e+06	3045162	2.62562e+06	2.25613e+07	4.38607e+07	1.95764e+07
High	Master Protein	P61264	Syntaxin-1B OS=Mus musculus OX=10090 GN=Stx1b PE=1 SV=1	57	14	46	12	33.2	Stx1b	29373	358860			57328.1		1.30654e+06	987517	1.69239e+06				6.80369e+07	5.22727e+07	6.42931e+07	313853		283537
High	Master Protein	Q64471	Glutathione S-transferase theta-1 OS=Mus musculus OX=10090 GN=Gstt1 PE=1 SV=4	36	10	46	10	27.4	Gstt1	2.99708e+07		1.7562e+06	6.98223e+06	5.15398e+06	6.75028e+06	9.32965e+07	1.14785e+08	7.56405e+07	597902	681655	792429	5.26202e+06	2.25781e+06	5.49095e+06	5.22481e+06	8.72633e+06	3.95715e+06
High	Master Protein	P67984	Large ribosomal subunit protein eL22 OS=Mus musculus OX=10090 GN=Rpl22 PE=1 SV=2	46	5	46	5	14.8	Rpl22	9.03718e+06	1.83199e+06	5.41314e+06	1.25256e+07	4.63173e+06	9898985	1.07946e+08	6.2652e+07	7.51602e+07	7.94105e+06	6957483	8.63712e+06	38222292	3.17522e+07	3.5141e+07	3.14677e+07	5.15259e+07	4.28521e+07
High	Master Protein	Q6PB44	Tyrosine-protein phosphatase non-receptor type 23 OS=Mus musculus OX=10090 GN=Ptpn23 PE=1 SV=2	12	15	46	15	185.1	Ptpn23	1.11334e+06			415083	511458	650323	6.89521e+06	8.68946e+06	7.05421e+06	736848		454456	1.84312e+07	1.5647e+07	1.8706e+07	1.72079e+06	5759852	4.28395e+06
High	Master Protein	Q91VT4	3-oxoacyl-[acyl-carrier-protein] reductase OS=Mus musculus OX=10090 GN=Cbr4 PE=1 SV=2	51	9	46	9	25.4	Cbr4	1.44831e+06		1.06938e+06	3.24904e+06		1.06816e+06	6.69429e+07	6.30816e+07	34317801	7.57655e+06	7646189	5.68334e+06	2.15872e+07	1.27032e+07	9.91214e+06	1.55149e+06	3.05256e+06	1703685
High	Master Protein	Q9CQE1	Protein NipSnap homolog 3B OS=Mus musculus OX=10090 GN=Nipsnap3b PE=1 SV=1	51	10	46	10	28.3	Nipsnap3b	2.47998e+06	65262.7	1.56288e+06	6.27674e+06	1.19143e+06	3.71625e+06	1.85702e+07	2.13766e+07	1.64958e+07	169506	282848	302898	1.09193e+07	1.58811e+07	6.38124e+06	1.02732e+07	1.92768e+07	1.16742e+07
High	Master Protein	Q8VHH5	Arf-GAP with GTPase, ANK repeat and PH domain-containing protein 3 OS=Mus musculus OX=10090 GN=Agap3 PE=1 SV=1	18	11	46	10	97.9	Agap3	243347	88813.1		637828		644308	1.27886e+06	2.08141e+06	1.38763e+06		332792		3.81817e+07	4.06794e+07	3.12918e+07	334554		248905
High	Master Protein	Q62426	Cystatin-B OS=Mus musculus OX=10090 GN=Cstb PE=1 SV=1	42	4	46	4	11	Cstb	2.06638e+07	2.60517e+06	6.42486e+06	8.1249e+06	5.7767e+06	5.28946e+06	7.21539e+07	8.97179e+07	6.58574e+07	1.13127e+06	1304479	699175	4.27894e+07	3.86247e+07	5.87638e+07	1.12296e+07	1.52281e+07	8.99147e+06
High	Master Protein	P35803	Neuronal membrane glycoprotein M6-b OS=Mus musculus OX=10090 GN=Gpm6b PE=1 SV=2	36	11	46	11	36.2	Gpm6b	298252	1.0649e+06	68236	1.31603e+06	696422	1.76503e+06	3.06471e+06	3.23655e+06	2.46773e+06			50342.6	224981901	2.98635e+08	1.90474e+08	565545	360244	329461
High	Master Protein	Q91YM4	FAST kinase domain-containing protein 4 OS=Mus musculus OX=10090 GN=Tbrg4 PE=1 SV=1	26	14	46	14	71.5	Tbrg4	468969		49510	2.99271e+06	182686	298215	1.78752e+07	21785473	1.63389e+07	955372	854943	208562	1.37706e+07	1.15591e+07	1.19881e+07	2.86327e+06	7.34673e+06	3.9065e+06
High	Master Protein	Q9Z2A7	Diacylglycerol O-acyltransferase 1 OS=Mus musculus OX=10090 GN=Dgat1 PE=1 SV=1	19	7	46	7	56.8	Dgat1	1.17284e+07	3.94234e+06	2.85571e+07	2.80474e+06	1.336e+06	1.57271e+06	6.1523e+06	5.73028e+06	5.50444e+06	5.27282e+06	7.00844e+06	4.34973e+06	3.57874e+06	4.76062e+06	2.02284e+06	3.6084e+07	9.04877e+07	6.12068e+07
High	Master Protein	Q6NS52	Diacylglycerol kinase beta OS=Mus musculus OX=10090 GN=Dgkb PE=1 SV=2	30	17	46	17	90.2	Dgkb	1.08006e+06	1050488	621754		1.6266e+06	644773	200685			2.03683e+06	1.5054e+06	2.85612e+06	3.08938e+07	9.94003e+07	1.87068e+07	532107
High	Master Protein	Q3TLP5	Enoyl-CoA hydratase domain-containing protein 2, mitochondrial OS=Mus musculus OX=10090 GN=Echdc2 PE=1 SV=2	44	9	46	9	31.8	Echdc2	7.87379e+06			1.3829e+06	1.73099e+06	804972	1.02076e+08	7.28808e+07	4.77111e+07	460195		895563	925804	1.13093e+06	718723
High	Master Protein	Q8R1V4	Transmembrane emp24 domain-containing protein 4 OS=Mus musculus OX=10090 GN=Tmed4 PE=1 SV=1	37	8	46	6	26	Tmed4	383903				285414	385902	2.95628e+07	3.37605e+07	18215824	988623	943710	629869	8.50649e+06	2.37954e+06	8.23429e+06	5.12636e+06	9.09242e+06	5376797
High	Master Protein	Q61735	Leukocyte surface antigen CD47 OS=Mus musculus OX=10090 GN=Cd47 PE=1 SV=2	17	5	46	5	33.1	Cd47	2.74895e+06	526137	584609	4.76308e+06	4.67837e+06	6.64316e+06	3.25902e+06	2.44531e+06	3.30468e+06	403512	260491	255219	7.48933e+06	5.6439e+06	8.6617e+06	525811	1.08298e+06	548983
High	Master Protein	Q3UHB1	5'-nucleotidase domain-containing protein 3 OS=Mus musculus OX=10090 GN=Nt5dc3 PE=1 SV=1	33	14	45	14	63.1	Nt5dc3		396119	411274		202546	111520	4.94754e+06	2.57531e+06	4.50141e+06	2.77948e+06	2.30065e+06	1.75697e+06	3.86176e+07	4.78756e+07	4.0674e+07	947649	878801	744047
High	Master Protein	O88741	Ganglioside-induced differentiation-associated protein 1 OS=Mus musculus OX=10090 GN=Gdap1 PE=1 SV=1	32	10	45	10	41.3	Gdap1	1.03056e+06			432601			21313094	1.5353e+07	15970760				1.07959e+08	1.11464e+08	1.26393e+08	510759
High	Master Protein	Q9QVP9	Protein-tyrosine kinase 2-beta OS=Mus musculus OX=10090 GN=Ptk2b PE=1 SV=2	31	25	45	24	115.7	Ptk2b	4.06794e+06	1.09808e+06	1.62464e+06	2.52402e+06	3.50559e+06	1.88676e+06	2.8096e+07	1.53542e+07	3.02921e+07	4.01651e+06	2.41657e+06	3.74568e+06	3.06982e+07	1.11725e+08	1.62839e+07	2.98062e+06	5.54129e+06	4.39547e+06
High	Master Protein	P17897	Lysozyme C-1 OS=Mus musculus OX=10090 GN=Lyz1 PE=1 SV=1	59	9	45	5	16.8	Lyz1	697938	365722		5.78753e+06	3.07084e+06	5.00182e+06	51432686	69746672	47933686					802950	8325084	4.01101e+07	5.68737e+07	5.3328e+07
High	Master Protein	Q99J39	Malonyl-CoA decarboxylase, mitochondrial OS=Mus musculus OX=10090 GN=Mlycd PE=1 SV=1	49	16	45	16	54.7	Mlycd	262594		641595	29311890	397857	157443	5.34376e+07	4.76751e+07	3.72237e+07	4.00681e+06	3300598	4.6878e+06	1.29619e+07	7.49295e+06	1.1489e+07	2.21689e+06	5.18936e+06	508633
High	Master Protein	Q6VNB8	WD repeat and FYVE domain-containing protein 3 OS=Mus musculus OX=10090 GN=Wdfy3 PE=1 SV=1	10	26	45	26	392.1	Wdfy3	7897332	1.60743e+06	8.40041e+06	8.60009e+06	3.80707e+06	4.73959e+06	9.13532e+06	1.0255e+07	9.60046e+06	3.07155e+06	3458092	3.18937e+06	2.50519e+07	2.2567e+07	1.79155e+07	2.0534e+06	6.34239e+06	8.83128e+06
High	Master Protein	Q8BGS1	Band 4.1-like protein 5 OS=Mus musculus OX=10090 GN=Epb41l5 PE=1 SV=1	19	11	45	9	81.6	Epb41l5	971951	40970.6	444957	1.02026e+07	1.92119e+06	7.66567e+06	2.58015e+07	2.25891e+07	2.20469e+07		448613	414919	248704	3.52598e+06	497700	865898	1.82291e+06	487758
High	Master Protein	Q8BP40	Lysophosphatidic acid phosphatase type 6 OS=Mus musculus OX=10090 GN=Acp6 PE=1 SV=1	39	11	45	11	47.6	Acp6	3.77144e+06		355395	2.10214e+06	338892	1.77603e+06	4.47593e+07	4.24624e+07	2.73562e+07				3.15016e+06	2.20053e+06	4.4195e+06	2.76598e+06	6.81151e+06	2.14364e+06
High	Master Protein	Q8BIZ1	Ankyrin repeat and sterile alpha motif domain-containing protein 1B OS=Mus musculus OX=10090 GN=Anks1b PE=1 SV=3	15	17	45	16	139	Anks1b	4354940	270999	294089	1.82911e+06		634325	5410627	3.19497e+06	1.25632e+07	6472589	6.17921e+06	4.43548e+06	2.78936e+07	6.73779e+07	1.78981e+07			851057
High	Master Protein	Q9D1E6	Tubulin-folding cofactor B OS=Mus musculus OX=10090 GN=Tbcb PE=1 SV=2	52	11	45	11	27.4	Tbcb	7.92601e+06	3.5611e+07	1.78931e+07	2.70329e+06	1.40963e+06	1.46031e+06	1.55844e+07	1.99156e+07	20149862	3.64839e+06	2.62266e+06	1.53937e+06	3.76144e+07	3.93795e+07	2.75823e+07	2.5751e+06	3.25133e+06	3.04509e+06
High	Master Protein	P58774	Tropomyosin beta chain OS=Mus musculus OX=10090 GN=Tpm2 PE=1 SV=1	46	15	45	8	32.8	Tpm2	865916			588880	114577	178185	2.53768e+06	1.41654e+06	2.22204e+06	24374667	1.6188e+07	1.20124e+07	1.08937e+06	1.07037e+06	1.9916e+06	362733	729047	1.106e+06
High	Master Protein	P62838	Ubiquitin-conjugating enzyme E2 D2 OS=Mus musculus OX=10090 GN=Ube2d2 PE=1 SV=1	41	4	45	1	16.7	Ube2d2	710759			993133		433745	3.05246e+06	3.20502e+06	2888071	452788	430779	305904	8893973	7.89802e+06	6172754	501271	1.14379e+06	596873
High	Master Protein	O08739	AMP deaminase 3 OS=Mus musculus OX=10090 GN=Ampd3 PE=1 SV=2	15	11	45	7	88.6	Ampd3	2.00091e+06		139606	1.16999e+06		956843	2.74847e+06	2.2908e+06	1.05906e+06	33731.9	80459	34671.1	7831040	5.34677e+06	6.88694e+06	88096.1	569139	580996
High	Master Protein	Q8BH58	TIP41-like protein OS=Mus musculus OX=10090 GN=Tiprl PE=1 SV=1	53	9	45	9	31.2	Tiprl	1.90565e+06		376408	5.80434e+06	870700	3.07713e+06	8.93351e+06	1.22443e+07	1.14233e+07	145117	389083		1.19804e+07	9.87349e+06	1.12741e+07	1.43292e+06	2.78796e+06	2.32835e+06
High	Master Protein	Q8CGA3	Large neutral amino acids transporter small subunit 4 OS=Mus musculus OX=10090 GN=Slc43a2 PE=1 SV=1	11	7	45	7	62.4	Slc43a2	212397	635498		482329	30970.8	495161	5.66582e+07	5.77192e+07	6.32891e+07	1.48682e+06	558743	652201	8.38307e+06	4.85327e+06	7.4745e+06	1.79905e+07	2.89246e+07	1.6955e+07
High	Master Protein	P61804	Dolichyl-diphosphooligosaccharide--protein glycosyltransferase subunit DAD1 OS=Mus musculus OX=10090 GN=Dad1 PE=1 SV=3	27	3	45	3	12.5	Dad1	4.72687e+06	708149	5.01729e+06	1.09093e+07	3.43702e+06	8.14854e+06	3.08787e+07	1.98393e+07	2.49094e+07	1859746	1.46515e+06	1.62577e+06	1.16048e+07	6.38061e+06	8.55108e+06	1.78591e+07	2.953e+07	2.53493e+07
High	Master Protein	P70122	Ribosome maturation protein SBDS OS=Mus musculus OX=10090 GN=Sbds PE=1 SV=4	35	8	45	8	28.8	Sbds	7.27005e+06	194614	2.49849e+06	1.088e+07	2.55173e+06	8.79396e+06	29225849	2.56185e+07	2.62717e+07	924417	679958	543342	2.41722e+07	1.82082e+07	2.46493e+07	6.95833e+06	1.18699e+07	8.56922e+06
High	Master Protein	Q8CJ19	[F-actin]-monooxygenase MICAL3 OS=Mus musculus OX=10090 GN=Mical3 PE=1 SV=2	11	19	45	19	223.6	Mical3	314253	366185	631571		78384.3		176586	1.29594e+06	983972				1.66393e+07	1.96416e+07	1.4296e+07	272277	604184
High	Master Protein	Q8CHK3	Lysophospholipid acyltransferase 7 OS=Mus musculus OX=10090 GN=Mboat7 PE=1 SV=1	21	7	45	7	53.4	Mboat7	525465	68155	1.21639e+06	1.72933e+06	854791	2.52942e+06	1.11369e+07	7.80207e+06	8.211e+06		309495	36348	7.70253e+06	1.37515e+07	9.31097e+06	714139	1.77284e+06	1.46563e+06
High	Master Protein	P06281	Renin-1 OS=Mus musculus OX=10090 GN=Ren1 PE=1 SV=1	37	12	45	12	44.3	Ren1	194299		161668		333070	75148.7	56601000	1.33987e+08	1.66623e+08	1.21635e+06		1.23451e+06		295476		1.11474e+06	843146	167316
High	Master Protein	Q9CQ92	Mitochondrial fission 1 protein OS=Mus musculus OX=10090 GN=Fis1 PE=1 SV=1	30	5	45	5	17	Fis1	1.33753e+06	48834.4	101032	97230	401589	142213	3.04601e+07	2.87006e+07	2.07155e+07	3.70779e+06	2.74977e+06	2.15145e+06	2.9056e+07	1.78e+07	2.74973e+07	1.16718e+06	2.35652e+06	1.72127e+06
High	Master Protein	P36371	Antigen peptide transporter 2 OS=Mus musculus OX=10090 GN=Tap2 PE=1 SV=1	25	14	45	14	77.4	Tap2	8.21226e+06	177440	5.4708e+06	1.64515e+07	3.36324e+06	1.02955e+07	5650780	4.44366e+06	3.54019e+06	4.32592e+06	3520775	3.85157e+06	7.6616e+06	7.71178e+06	5.20098e+06	1.3458e+07	1.84259e+07	1.30271e+07
High	Master Protein	Q8CDA1	Phosphatidylinositide phosphatase SAC2 OS=Mus musculus OX=10090 GN=Inpp5f PE=1 SV=1	18	15	45	15	127.5	Inpp5f	877394	1.06156e+06	172163	372214	1.04715e+06	581818	9.03625e+06	5.94173e+06	5.86215e+06	1.63109e+06	631804	1.68014e+06	1.33501e+07	8.18447e+06	9.96455e+06	625099	1157406	1.77613e+06
High	Master Protein	Q8CHP8	Glycerol-3-phosphate phosphatase OS=Mus musculus OX=10090 GN=Pgp PE=1 SV=1	42	11	45	11	34.5	Pgp	6.11544e+06		383759	1.62965e+06	315308	1.48883e+06	1.28502e+07	8.10567e+06	6.0966e+06	8.53988e+06	3.02116e+06	8.03777e+06	2.91732e+07	1.36702e+07	2.64013e+07	5.83472e+06	9.09062e+06	3.05511e+06
High	Master Protein	Q3UH93	Plexin-D1 OS=Mus musculus OX=10090 GN=Plxnd1 PE=1 SV=1	19	25	45	24	211.5	Plxnd1	2.15882e+06	85319.6	739425	7.92471e+06	7.33585e+06	1.82353e+07	1.16256e+06	285934	3.44579e+06	2.2351e+06	1.12499e+06	117438	3.55999e+06	6.46105e+06	3.72795e+06	1.45431e+06	1.44631e+06	1.36611e+06
High	Master Protein	Q8BVA4	Leiomodin-1 OS=Mus musculus OX=10090 GN=Lmod1 PE=1 SV=1	28	15	45	15	66.3	Lmod1	1.58426e+06	36119.8	1.61847e+06	2.5508e+06	1.44908e+06	2.88672e+06	4.52674e+06	4.08927e+06	6.81157e+06	399394	260144	595784	5.71193e+06	7.72587e+06	3.91892e+06	1.79606e+07	2.7902e+07	1.57569e+07
High	Master Protein	Q80UJ7	Rab3 GTPase-activating protein catalytic subunit OS=Mus musculus OX=10090 GN=Rab3gap1 PE=1 SV=4	21	17	45	17	110.1	Rab3gap1	4.65365e+06	2.13847e+06	1.46942e+06	2.64251e+06	1.07751e+06	3.17387e+06	3.75834e+06	6.28173e+06	3.08344e+06	760736	444074	432986	4.08627e+07	3.0898e+07	2.79567e+07	2.55679e+06	4.77276e+06	3.83904e+06
High	Master Protein	Q80X95	Ras-related GTP-binding protein A OS=Mus musculus OX=10090 GN=Rraga PE=1 SV=1	32	8	45	3	36.5	Rraga	2.30302e+06		2.76542e+06	3.89503e+06	376298	3.30669e+06	1.30866e+07	10810931	1.14564e+07	515761	1.96252e+06	1.3634e+06	1.41931e+07	15143443	1.3837e+07	2.14078e+06	4.61087e+06	3.28859e+06
High	Master Protein	Q9CQY5	Dolichyl-diphosphooligosaccharide--protein glycosyltransferase subunit MAGT1 OS=Mus musculus OX=10090 GN=Magt1 PE=1 SV=1	23	8	45	8	37.9	Magt1	7.20171e+06	999721	8.40543e+06	1.35806e+07	1.58897e+06	8.76598e+06	4.1348e+07	3.52669e+07	3.46644e+07	8.95131e+06	3.85088e+06	8035369	5.60486e+06	1.96231e+06	6.16118e+06	2.75177e+07	3.47132e+07	2.01257e+07
High	Master Protein	Q8BL65	Actin-binding LIM protein 2 OS=Mus musculus OX=10090 GN=Ablim2 PE=1 SV=1	41	17	45	16	68.1	Ablim2	2.94961e+06	5.47329e+06	2.53184e+06	334910	317209	798184	1.17797e+06	1.14438e+06	1.92788e+06	1.70441e+06	4.57154e+06	1.21167e+06	4.19376e+07	2.64836e+07	4.0881e+07	3.5808e+06	4.34769e+06	1.88219e+06
High	Master Protein	Q1RLL3	Copine-9 OS=Mus musculus OX=10090 GN=Cpne9 PE=1 SV=1	31	13	45	8	61.8	Cpne9			51994.5				109589	70594					3.29209e+06	1.923e+06	2.71825e+06	22911.1
High	Master Protein	P56380	Bis(5'-nucleosyl)-tetraphosphatase [asymmetrical] OS=Mus musculus OX=10090 GN=Nudt2 PE=1 SV=3	74	8	45	8	17	Nudt2	1.94083e+06	487823	399847	1.32934e+06		428315	2.55842e+07	2.08095e+07	2.12206e+07	1.30369e+06	391574	2.33658e+06	2.5023e+07	1.84145e+07	2.3954e+07	1.345e+06	5.0447e+06	2.81108e+06
High	Master Protein	Q9WTL7	Acyl-protein thioesterase 2 OS=Mus musculus OX=10090 GN=Lypla2 PE=1 SV=1	48	8	45	8	24.8	Lypla2	2.33466e+06		640177	3.03227e+06	663219	2.72721e+06	1.00237e+07	9.44837e+06	5.6371e+06	1.55522e+06	926380	1.26982e+06	3.17312e+07	1.77644e+07	2.93387e+07	3.26301e+06	4.18962e+06	3.48184e+06
High	Master Protein	P28828	Receptor-type tyrosine-protein phosphatase mu OS=Mus musculus OX=10090 GN=Ptprm PE=1 SV=2	15	18	45	15	163.5	Ptprm	3.93496e+06	352014	5.44367e+06	1.93645e+07	2.48672e+07	3.16399e+07	5.53354e+06	2.09527e+06	1.22712e+07	5.50498e+06	3.73505e+06	4.98725e+06	1.53628e+07	1.00748e+07	1.32254e+07	1.76894e+06	3.82058e+06	1.25729e+06
High	Master Protein	Q924N4	Solute carrier family 12 member 6 OS=Mus musculus OX=10090 GN=Slc12a6 PE=1 SV=2	15	17	44	9	127.4	Slc12a6				644149	510801	249618	10766989	4.53076e+06	4.33483e+06	470167		521774	9.87323e+06	7.35194e+06	8.43546e+06	1.32307e+06	1.50567e+06	725216
High	Master Protein	Q8C0T5	Signal-induced proliferation-associated 1-like protein 1 OS=Mus musculus OX=10090 GN=Sipa1l1 PE=1 SV=2	26	31	44	31	196.9	Sipa1l1	382231	511974		2.18785e+06	228262	287971	4.65379e+06	5.69534e+06	2.3099e+06	221492	171510		1.8433e+07	6.20374e+07	7.84403e+06	1.04653e+06	1.94572e+06	261372
High	Master Protein	P37804	Transgelin OS=Mus musculus OX=10090 GN=Tagln PE=1 SV=3	73	13	44	12	22.6	Tagln	1.10957e+07	659249	4.81765e+06	1.02392e+07	3.09186e+06	7.16383e+06	1.98639e+07	2.19464e+07	1.93057e+07	8.56235e+06	5.90956e+06	8.74318e+06	2.38243e+07	2.08216e+07	2.32895e+07	2.61527e+07	4.1661e+07	2.15219e+07
High	Master Protein	O08691	Arginase-2, mitochondrial OS=Mus musculus OX=10090 GN=Arg2 PE=1 SV=1	43	12	44	12	38.9	Arg2	1.09057e+06						1.16646e+06	3.75541e+07	2.24909e+07	9745207	3041266	7.75741e+06	4924300	7068178	4612158	3.1423e+07	4.87656e+07	2.1044e+07
High	Master Protein	Q6PAJ1	Breakpoint cluster region protein OS=Mus musculus OX=10090 GN=Bcr PE=1 SV=3	22	22	44	21	143	Bcr	3.42058e+06	4.20572e+06	2.26239e+06	479906	85810.1	616900	1.29068e+06	3.37055e+06	2.26763e+06	411174	2.41413e+06	374001	1.57608e+07	2.90653e+07	1.2667e+07	1.48442e+06	629019	310491
High	Master Protein	O88738	Dual E2 ubiquitin-conjugating enzyme/E3 ubiquitin-protein ligase BIRC6 OS=Mus musculus OX=10090 GN=Birc6 PE=1 SV=2	7	23	44	23	531.8	Birc6	1.09155e+06			319107	1182059	808584	1.33798e+07	1.27584e+07	1.20482e+07	507222	454470	362179	1.16299e+07	9.22453e+06	7.62279e+06	713824	2.30128e+06	1.08773e+06
High	Master Protein	P13634	Carbonic anhydrase 1 OS=Mus musculus OX=10090 GN=Ca1 PE=1 SV=4	72	12	44	12	28.3	Ca1	6.39825e+07	136440	2.3407e+06	3.43617e+07	3.61255e+06	3.35143e+06	1.91341e+07	4.28937e+06	8.84758e+06				932580	600148	420639	1.94305e+06	2.2151e+06	386984
High	Master Protein	O54931	PALM2-AKAP2 fusion protein OS=Mus musculus OX=10090 GN=Pakap PE=1 SV=4	21	18	44	18	120.7	Pakap	6.61286e+06		1.519e+06	2.03585e+07	1.42408e+07	13165760	1.124e+06	2.49223e+06		2.61489e+06	831969	1.34302e+06	6.6437e+06	5.25169e+06	6.33992e+06	495927	1.16579e+06	380968
High	Master Protein	Q9D7H3	RNA 3'-terminal phosphate cyclase OS=Mus musculus OX=10090 GN=RtcA PE=1 SV=2	31	9	44	9	39.2	RtcA	95874.8	15936.3	212095	1.16065e+06	640060	820886	7.00879e+06	5.69669e+06	5.01794e+06	1.84693e+06	1221958	2.77104e+06	9.08973e+06	6.91839e+06	6.63368e+06	1.00699e+06	2.60951e+06	1.90386e+06
High	Master Protein	Q62059	Versican core protein OS=Mus musculus OX=10090 GN=Vcan PE=1 SV=2	6	15	44	15	366.6	Vcan	339174	368006		228898	1.53544e+06	1.00377e+06	421642	863737		6.38575e+06	817788	491611	7.51726e+07	3.84067e+07	6.92784e+07	127093	427558
High	Master Protein	Q9ERG0	LIM domain and actin-binding protein 1 OS=Mus musculus OX=10090 GN=Lima1 PE=1 SV=3	20	15	44	14	84	Lima1	3.02255e+06	1.15374e+06	2090417	2.71696e+06	785053	2.13661e+06	1.93127e+07	2.52364e+07	1.8961e+07	1.74099e+06	1.34311e+06	858263	4.3233e+06	5.23428e+06	1.74809e+06	9.36416e+06	1.21639e+07	6.17938e+06
High	Master Protein	Q920M5	Coronin-6 OS=Mus musculus OX=10090 GN=Coro6 PE=1 SV=1	15	6	44	5	52.6	Coro6	148425		44950.9							1.75248e+06	2.12106e+06	1.66323e+06	7.78755e+06	1.97399e+06	472912
High	Master Protein	Q7TMC8	L-fucose kinase OS=Mus musculus OX=10090 GN=Fcsk PE=1 SV=1	22	16	44	16	119.2	Fcsk	117046	329341	403036	241776	119200	681049	8.26126e+06	1.25166e+07	9.09114e+06	402930	532305	572871	8.52833e+06	7.42834e+06	4.68197e+06	2.49255e+06	5.02785e+06	1.21459e+06
High	Master Protein	O35075	Vacuolar protein sorting-associated protein 26C OS=Mus musculus OX=10090 GN=Vps26c PE=1 SV=1	40	8	44	8	32.9	Vps26c	2.51691e+06	351298	1.7389e+06	4.46546e+06	478440	2.21087e+06	1.12401e+07	1.24022e+07	1.46959e+07	325115	258938		8.55955e+06	7.15936e+06	8.62027e+06	3.0574e+06	3.95607e+06	3.05515e+06
High	Master Protein	Q61510	E3 ubiquitin/ISG15 ligase TRIM25 OS=Mus musculus OX=10090 GN=Trim25 PE=1 SV=2	32	16	44	16	71.7	Trim25	1.66215e+06	855188	1.58855e+06	6.33905e+06	1.54657e+06	5.43593e+06	2.6037e+07	2.08684e+07	2.5313e+07	1.37629e+07	2.93844e+06	9.9124e+06	8.58173e+06	1.05579e+07	9.09444e+06	5.51069e+06	8.36502e+06	6.87679e+06
High	Master Protein	Q8R420	Phospholipid-transporting ATPase ABCA3 OS=Mus musculus OX=10090 GN=Abca3 PE=1 SV=3	15	18	44	18	191.8	Abca3	793105		206385	6.58342e+06	1.49965e+06	5.1563e+06	1.15777e+07	1.43172e+07	1.46466e+07		91691.4	447083	1.30224e+06	2351118	4.47993e+06	593971	1.60096e+06	80071.2
High	Master Protein	Q9QUJ7	Long-chain-fatty-acid--CoA ligase 4 OS=Mus musculus OX=10090 GN=Acsl4 PE=1 SV=2	22	10	44	9	79	Acsl4	175119		567597	5.20797e+06	1.07449e+06	3909916	5.81103e+06	9.90854e+06	6.26717e+06	1.61549e+06	596684	476169	6.93787e+06	8.9969e+06	6.00522e+06	1.67785e+06	249424	2.19717e+06
High	Master Protein	P52800	Ephrin-B2 OS=Mus musculus OX=10090 GN=Efnb2 PE=1 SV=1	49	13	44	12	37.2	Efnb2	724863	218412		7.20951e+06	2.34188e+07	1.36979e+07	681091	20592.3				308279	201861	845992	551476
High	Master Protein	Q03734	Serine protease inhibitor A3M OS=Mus musculus OX=10090 GN=Serpina3m PE=1 SV=2	22	9	44	3	47	Serpina3m	603763	40663.7	483288	55489.8	43434.4	428109			120487
High	Master Protein	P17047	Lysosome-associated membrane glycoprotein 2 OS=Mus musculus OX=10090 GN=Lamp2 PE=1 SV=2	13	6	44	6	45.7	Lamp2	1.11474e+06		1.49203e+06	7.27331e+06	2.43045e+06	4.29194e+06	4.4718e+07	4.70037e+07	4.03633e+07	179221			1.07479e+07	4.87097e+06	1.00328e+07	4.05412e+06	6.27362e+06	3.43639e+06
High	Master Protein	Q8CAS9	Protein mono-ADP-ribosyltransferase PARP9 OS=Mus musculus OX=10090 GN=Parp9 PE=1 SV=2	27	19	44	19	96.6	Parp9	3.03032e+06	582437	2.88971e+06	1.83587e+06	970820	3.66555e+06	6.42772e+06	1.05432e+06	7.94865e+06	12312751	2.58523e+06	5.667e+06	6.17525e+06	9.75324e+06	2.38942e+06	1.27826e+07	1.86277e+07	1.1525e+07
High	Master Protein	P51661	11-beta-hydroxysteroid dehydrogenase type 2 OS=Mus musculus OX=10090 GN=Hsd11b2 PE=1 SV=2	40	11	44	11	42.2	Hsd11b2				1.777e+06			1.12332e+08	1.258e+08	1.1666e+08		1.49237e+06		6.9488e+06	738076	3444816	484566	871641	942120
High	Master Protein	Q91VM5	RNA binding motif protein, X-linked-like-1 OS=Mus musculus OX=10090 GN=Rbmxl1 PE=2 SV=1	29	12	44	12	42.1	Rbmxl1	439530	772012		2.37339e+06	905344	929450	7.85248e+06	1.01445e+07	6.8213e+06	66858.3		263217	2.03514e+07	21009886	23355456	2.20332e+06	1.36626e+06	1.07971e+06
High	Master Protein	Q9DAS9	Guanine nucleotide-binding protein G(I)/G(S)/G(O) subunit gamma-12 OS=Mus musculus OX=10090 GN=Gng12 PE=1 SV=3	79	6	44	6	8	Gng12	1.50142e+07	72453.2	1.48618e+06	1.95315e+06	431594	1.73329e+06	108066108	1.1264e+08	7.49284e+07	491284	796201	381013	8.47382e+07	6.17762e+07	8.18499e+07	8.9901e+06	1.42919e+07	9.17834e+06
High	Master Protein	Q9CQR4	Acyl-coenzyme A thioesterase 13 OS=Mus musculus OX=10090 GN=Acot13 PE=1 SV=1	56	5	43	5	15.2	Acot13	1.94917e+06		447661	7.72057e+06	2.1533e+06	3.85957e+06	1.49397e+08	156376159	1.44557e+08	9.29997e+06	9.41518e+06	8.84705e+06	6.73043e+07	4.62826e+07	7.15819e+07	5634979	8.52647e+06	4.6672e+06
High	Master Protein	P29351	Tyrosine-protein phosphatase non-receptor type 6 OS=Mus musculus OX=10090 GN=Ptpn6 PE=1 SV=2	41	17	43	17	67.5	Ptpn6	1.25129e+06	1.0325e+06	1.28374e+06	5.28476e+06	918900	4.39344e+06	2.07145e+07	2.25309e+07	1.36275e+07	916885	1.86745e+06	1.32144e+06	1.50946e+06	4.29015e+06		4.17036e+06	8.87227e+06	3.89772e+06
High	Master Protein	Q9R092	17-beta-hydroxysteroid dehydrogenase type 6 OS=Mus musculus OX=10090 GN=Hsd17b6 PE=1 SV=1	31	9	43	2	36.1	Hsd17b6																357940	519825	386332
High	Master Protein	P63082	V-type proton ATPase 16 kDa proteolipid subunit c OS=Mus musculus OX=10090 GN=Atp6v0c PE=1 SV=1	16	2	43	2	15.8	Atp6v0c	92095.8	207872	919512	4.23966e+06	2.20889e+06	3.10003e+06	8.22812e+07	5.72135e+07	5.75742e+07	1.57537e+06	1.42885e+06	672341	7.93456e+07	7.07077e+07	6.54684e+07	2.73975e+06	7.51763e+06	4.51984e+06
High	Master Protein	Q99J47	Dehydrogenase/reductase SDR family member 7B OS=Mus musculus OX=10090 GN=Dhrs7b PE=1 SV=1	42	11	43	11	35	Dhrs7b	1.83983e+06	628032	1.10769e+06	2.01566e+06	4.80538e+06	8.11376e+06	1.81545e+07	1.5442e+07	1.37208e+07	5.87588e+06	4.005e+06	7016769	1.00932e+07	8.25325e+06	1.48976e+07	6.1091e+06	9.56489e+06	5.64088e+06
High	Master Protein	Q9QY76	Vesicle-associated membrane protein-associated protein B OS=Mus musculus OX=10090 GN=Vapb PE=1 SV=3	33	7	43	6	26.9	Vapb	1.32853e+07	462512	2.38247e+06	2206038	988207	656744	1.32295e+07	12613141	11543230	4.22946e+06	1.44572e+06	1.4371e+06	6697715	1.0832e+07	1.35734e+07	1.17165e+06	1.52567e+06	181920
High	Master Protein	O89079	Coatomer subunit epsilon OS=Mus musculus OX=10090 GN=Cope PE=1 SV=3	48	9	43	9	34.5	Cope	5.00226e+06	176366		956907	829900	999682	2.20202e+07	2.25226e+07	1.7338e+07		312102	497379	9.39107e+06	7.5831e+06	9.6275e+06	6.03889e+06	1.47163e+07	9.16299e+06
High	Master Protein	B2RX12	ATP-binding cassette sub-family C member 3 OS=Mus musculus OX=10090 GN=Abcc3 PE=1 SV=2	15	17	43	16	169.1	Abcc3	3.43483e+06	217535	2.12662e+06	2.48775e+06	1.27889e+06	2.16308e+06	3.30738e+06	2.82206e+07	27429364		292397	584896	9.33627e+06	6298701	5.05682e+06	4.77539e+06	8.3948e+06	3.78687e+06
High	Master Protein	Q91YP3	Deoxyribose-phosphate aldolase OS=Mus musculus OX=10090 GN=Dera PE=1 SV=1	50	12	43	12	35	Dera	534675	36531.3	432022	1.05445e+06	78092.5	338086	1.73403e+07	1.68396e+07	1.20087e+07	260702	345220	745600	1.93097e+06	1466997	1133931	7.84446e+06	1.54938e+07	1.10995e+07
High	Master Protein	Q5FWK3	Rho GTPase-activating protein 1 OS=Mus musculus OX=10090 GN=Arhgap1 PE=1 SV=1	31	9	43	9	50.4	Arhgap1	3.53102e+06	172711	923669	5.98854e+06	1.95572e+06	4.26143e+06	2.41917e+07	19387457	1.45103e+07	1.27629e+06		941765	9635066	1.50343e+07	9.15586e+06	3.15459e+06	5.25751e+06	2.7942e+06
High	Master Protein	P20917	Myelin-associated glycoprotein OS=Mus musculus OX=10090 GN=Mag PE=1 SV=3	23	10	43	10	69.3	Mag	487762		207462	1.0378e+06			704514	1.12845e+06	19355.6				7.64099e+07	2.93874e+07	64210652		540227
High	Master Protein	Q8K3K7	1-acyl-sn-glycerol-3-phosphate acyltransferase beta OS=Mus musculus OX=10090 GN=Agpat2 PE=1 SV=1	56	14	43	14	31	Agpat2	1.20249e+07	7.1299e+06	2.64213e+07	2.9504e+06	866376	1.23555e+06	3.65858e+06	2.53058e+06	3.04657e+06				797621	1.7932e+06	1.02897e+06	6.89192e+06	1.04175e+07	8.6431e+06
High	Master Protein	Q06185	ATP synthase subunit e, mitochondrial OS=Mus musculus OX=10090 GN=Atp5me PE=1 SV=2	73	6	43	6	8.2	Atp5me	1.28049e+06		661198	636484	825134	628771	9.91185e+07	1.17787e+08	110179490	1.14139e+07	1.31391e+07	1.21126e+07	7.46828e+07	5.60929e+07	7.09084e+07	4.41755e+06	9.30934e+06	4.67764e+06
High	Master Protein	Q80UG5	Septin-9 OS=Mus musculus OX=10090 GN=Septin9 PE=1 SV=1	26	12	43	12	65.5	Septin9	6.20422e+06	341941	550895	4.41097e+06	1.28277e+06	2.97797e+06	6.65884e+06	7.07982e+06	6.14628e+06	220532	30585.1	374975	9.44213e+06	1.22494e+07	5.98286e+06	2.1685e+06	5.83791e+06	3.42048e+06
High	Master Protein	Q9QZJ6	Microfibrillar-associated protein 5 OS=Mus musculus OX=10090 GN=Mfap5 PE=1 SV=1	34	6	43	6	18.5	Mfap5	3.46721e+07	1.75635e+08	7.69475e+07	1.47621e+06	163364	752020	2.34838e+06	1.12157e+06	1.27587e+06	1.16315e+07	2.23192e+06	4.4167e+06	2.76165e+06	1.70672e+06	3.24593e+06	1.64374e+06	1.87208e+06	1.42463e+06
High	Master Protein	Q9R190	Metastasis-associated protein MTA2 OS=Mus musculus OX=10090 GN=Mta2 PE=1 SV=1	28	16	43	13	75	Mta2	1.00165e+06			4.26773e+06	1.3776e+06	4.20466e+06	2.05783e+07	1.93372e+07	1.73795e+07	1.19279e+06	4.76244e+06		1.39865e+07	1.19213e+07	1.3218e+07	6.53915e+06	1.14731e+07	6.2363e+06
High	Master Protein	O54781	SRSF protein kinase 2 OS=Mus musculus OX=10090 GN=Srpk2 PE=1 SV=2	29	15	43	12	76.7	Srpk2	1.51175e+06	1.60494e+06	1.01609e+06	1.04487e+06		444730	3.47152e+06	6.02307e+06	789299	2.32492e+06	138799	987745	2.28094e+07	2.50108e+07	1.92459e+07	1.17811e+06	549891	175505
High	Master Protein	O70228	Probable phospholipid-transporting ATPase IIA OS=Mus musculus OX=10090 GN=Atp9a PE=1 SV=3	19	17	43	17	118.5	Atp9a	202296		882934	1.37006e+06		971428	1.3432e+06	1.41256e+06	2.58994e+06	123128	860734	5.6325e+06	3.07027e+07	23027115	2.46936e+07	2.25597e+06	3988763	2.87641e+06
High	Master Protein	P53986	Monocarboxylate transporter 1 OS=Mus musculus OX=10090 GN=Slc16a1 PE=1 SV=1	24	9	43	9	53.2	Slc16a1	5.17003e+06	3.447e+06	4.08673e+06	3.25807e+06	513302	1.66327e+06	2.58689e+07	1.72542e+07	2.63975e+07	1.13566e+06	963042	1.0461e+06	3.72566e+07	1.96168e+07	3.82596e+07	5.63689e+06	1.18036e+07	8.82634e+06
High	Master Protein	P63137	Gamma-aminobutyric acid receptor subunit beta-2 OS=Mus musculus OX=10090 GN=Gabrb2 PE=1 SV=2	25	11	43	5	59.2	Gabrb2			1.90555e+06									2636800	55770531	3.11289e+07	5.26551e+07		423491
High	Master Protein	Q9CZW4	Fatty acid CoA ligase Acsl3 OS=Mus musculus OX=10090 GN=Acsl3 PE=1 SV=2	25	14	43	13	80.4	Acsl3	1.8409e+06	124100	227979	1.57974e+06	394053	987806	3.66658e+06	3.45062e+06	3.40743e+06	3.4396e+06	1.72307e+06	2.06032e+06	2.95532e+07	2.37528e+07	2.51691e+07	823738	1.71523e+06	653893
High	Master Protein	Q9JLN9	Serine/threonine-protein kinase mTOR OS=Mus musculus OX=10090 GN=Mtor PE=1 SV=2	13	25	42	25	288.6	Mtor		662095	100134	124815			7.48585e+06	6.66475e+06	4.07983e+06	244178	70797.7		1.57431e+07	1.37589e+07	1.68511e+07	342049	872621	71175.7
High	Master Protein	P62812	Gamma-aminobutyric acid receptor subunit alpha-1 OS=Mus musculus OX=10090 GN=Gabra1 PE=1 SV=1	32	15	42	9	51.7	Gabra1	790551	176136	278122	882956	996085	1.06374e+06	740316	149606	1.06997e+06	5.13339e+06	603567	4.55357e+06	8.02647e+07	1.00526e+08	7.42762e+07	945279		29891.9
High	Master Protein	P52624	Uridine phosphorylase 1 OS=Mus musculus OX=10090 GN=Upp1 PE=1 SV=2	42	9	42	9	34.1	Upp1	629837			451434	718958		6.76179e+06	6.98144e+06	7.81691e+06		1.62718e+06		447720		674049	1.1532e+07	2.85448e+07	1.51167e+07
High	Master Protein	Q9D2P8	Myelin-associated oligodendrocyte basic protein OS=Mus musculus OX=10090 GN=Mobp PE=1 SV=1	39	7	42	7	19.2	Mobp	297978				165524		785057	2.01478e+06	863708				1.03185e+08	6.46835e+07	6.79789e+07
High	Master Protein	P97821	Dipeptidyl peptidase 1 OS=Mus musculus OX=10090 GN=Ctsc PE=1 SV=1	18	7	42	7	52.3	Ctsc	1.09969e+06	250829	492002	3.83378e+06	2.54728e+06	4.48957e+06	1.27897e+06	922820	945000	31157.3	19382.4		1.37635e+06	52508.5	280713	958368	2.65933e+06	1.95022e+06
High	Master Protein	O70311	Glycylpeptide N-tetradecanoyltransferase 2 OS=Mus musculus OX=10090 GN=Nmt2 PE=1 SV=1	29	12	42	8	60.4	Nmt2	894961	351940					749647	82426.4	1.32992e+06	384262			7.66076e+06	1.16885e+07	4.69074e+06	1783369	556513
High	Master Protein	P12710	Fatty acid-binding protein, liver OS=Mus musculus OX=10090 GN=Fabp1 PE=1 SV=2	75	9	42	9	14.2	Fabp1			134119	308099		461640	1.4536e+07	5.21266e+06	1.20981e+07		102290	301828	2.71144e+06	2.36115e+06	2.05506e+06	4.56426e+07	1.07269e+08	2.5499e+07
High	Master Protein	Q8VH51	RNA-binding protein 39 OS=Mus musculus OX=10090 GN=Rbm39 PE=1 SV=2	25	10	42	10	59.4	Rbm39	594809	1.51915e+06	345484	1.00519e+08	2.41463e+07	9.00436e+07	1.79137e+07	1.7663e+07	1.1986e+07	126123	228603	844228	1.64615e+07	9.64258e+06	1.40913e+07	3.9996e+06	6.49331e+06	4.0271e+06
High	Master Protein	P17809	Solute carrier family 2, facilitated glucose transporter member 1 OS=Mus musculus OX=10090 GN=Slc2a1 PE=1 SV=4	13	7	42	7	53.9	Slc2a1				922824	109375	572788	9.86552e+06	1.55184e+07	1.29779e+07	327411	1.06711e+06	245510	8.58938e+07	49316629	8.37703e+07	164241	213399	373923
High	Master Protein	Q68FH4	N-acetylgalactosamine kinase OS=Mus musculus OX=10090 GN=Galk2 PE=1 SV=1	36	11	42	11	50.5	Galk2	3.94971e+06		53073	724947	509870	745807	2.90978e+07	3.07929e+07	2.43118e+07	431209	419363	415155	6.39262e+06	6.87287e+06	5.42355e+06	1.37263e+06	2.65201e+06	2.24271e+06
High	Master Protein	Q9DCN1	NAD-capped RNA hydrolase NUDT12 OS=Mus musculus OX=10090 GN=Nudt12 PE=1 SV=1	40	14	42	14	51.5	Nudt12	1.25233e+06			508269		25418.8	4.68294e+07	1.7451e+07	2.40918e+07	2617953	3.80797e+06	1.36911e+06	3.04413e+06	1.96366e+06	3.02553e+06	61261.7	1.37561e+06	247510
High	Master Protein	Q3USB7	Inactive phospholipase C-like protein 1 OS=Mus musculus OX=10090 GN=Plcl1 PE=1 SV=3	21	17	42	16	122.6	Plcl1	2.41497e+06	486468	396393	2.32707e+06	295903	1.11712e+06	7.44464e+06	3.09068e+06	3.37084e+06	534279	1.1457e+06		2.80383e+07	1.43108e+07	2.16237e+07	1.53631e+06	4.78685e+06	1.4547e+06
High	Master Protein	Q61701	ELAV-like protein 4 OS=Mus musculus OX=10090 GN=Elavl4 PE=1 SV=1	49	14	42	6	42.3	Elavl4	404012	881661	2.13686e+06	1.42981e+06	780672	788784	858235	531988	500340	10823425	4544582	11858047	3.00163e+07	1.79788e+07	2.96683e+07	340384	358256	219928
High	Master Protein	Q9CQU3	Protein RER1 OS=Mus musculus OX=10090 GN=Rer1 PE=1 SV=1	28	5	42	5	23	Rer1	2.05146e+06			1.02153e+07	1.15132e+06	3.17712e+06	2.80785e+07	14437632	2.26084e+07				9.5407e+06	7.58742e+06	9.46643e+06	1.20606e+07	2.04913e+07	1.13754e+07
High	Master Protein	Q60900	ELAV-like protein 3 OS=Mus musculus OX=10090 GN=Elavl3 PE=1 SV=1	53	15	42	10	39.5	Elavl3		468337	942730	3095555		2.41816e+06	1.30234e+06	1.79958e+06	1.42568e+06	2.86003e+07	4.02538e+07	4.9514e+07	79787142	5.11309e+07	7.94087e+07	475219	1.01122e+06
High	Master Protein	Q68FF6	ARF GTPase-activating protein GIT1 OS=Mus musculus OX=10090 GN=Git1 PE=1 SV=1	30	16	42	14	85.2	Git1	543227	392015		6.89763e+06	637202	726748	5.61728e+06	4.27756e+06	3.86238e+06	1.45171e+06	265487	121263	2.09313e+07	2.59521e+07	1.81302e+07	357655	794366	319003
High	Master Protein	P08905	Lysozyme C-2 OS=Mus musculus OX=10090 GN=Lyz2 PE=1 SV=2	68	8	42	4	16.7	Lyz2				973090	1.04218e+06	1.96565e+06	43802403	4.61225e+07	3.90799e+07									130995
High	Master Protein	O88696	ATP-dependent Clp protease proteolytic subunit, mitochondrial OS=Mus musculus OX=10090 GN=Clpp PE=1 SV=1	34	8	42	8	29.8	Clpp	1.75735e+06	3.87129e+06		2.56958e+06	304358	547438	5.9179e+07	5.2981e+07	4.2581e+07	2.4638e+07	4.83334e+06	5.25784e+06	2.47419e+07	1.56882e+07	25383293	3.14022e+06	3.67423e+06	2.27515e+06
High	Master Protein	Q922P9	Cytokine-like nuclear factor N-PAC OS=Mus musculus OX=10090 GN=Glyr1 PE=1 SV=1	38	13	42	13	59.7	Glyr1				1.18293e+06	121100	407510	1.96482e+07	1.5739e+07	1.59398e+07	613244		392794	2.28221e+07	1.09383e+07	2.41465e+07	1.44304e+06	3.90004e+06	2.57527e+06
High	Master Protein	Q91VZ6	Stromal membrane-associated protein 1 OS=Mus musculus OX=10090 GN=Smap1 PE=1 SV=1	20	7	42	7	47.6	Smap1	1.69108e+06		363168	1.8925e+06	3.95587e+06	512298	2.87873e+07	1.35821e+07	1.417e+07				5.34078e+07	6.70386e+07	4.91501e+07	3.56464e+06	7.85987e+06	3.1715e+06
High	Master Protein	Q9JI33	Netrin-4 OS=Mus musculus OX=10090 GN=Ntn4 PE=1 SV=2	21	10	42	10	69.8	Ntn4	297339			1.86888e+06	1.05083e+07	2.45196e+06	1.5928e+07	1.46157e+07	1.1801e+07				7051094	8.23116e+06	1.06171e+07			177237
High	Master Protein	Q62433	Protein NDRG1 OS=Mus musculus OX=10090 GN=Ndrg1 PE=1 SV=1	42	10	42	10	43	Ndrg1	6.18694e+06		276301	104718	616376		9.74087e+07	7.34575e+07	6.74858e+07	2241742	2503458	4405696	7.34384e+06	3.4881e+06	6.60513e+06	877683	1.0896e+06	797532
High	Master Protein	Q9R0N7	Synaptotagmin-7 OS=Mus musculus OX=10090 GN=Syt7 PE=1 SV=1	39	13	42	13	45.4	Syt7	2.90373e+06	1.92361e+06	131404		4.36261e+06	660545	7.8484e+06	1.78262e+06	9.57058e+06				5.45554e+07	59945298	4.19369e+07	437238
High	Master Protein	Q64433	10 kDa heat shock protein, mitochondrial OS=Mus musculus OX=10090 GN=Hspe1 PE=1 SV=2	60	7	42	7	11	Hspe1	1.40997e+06	2606750		100618		201048	3.91427e+07	3.47141e+07	2.18445e+07	462527	239951		2.01607e+07	1.57843e+07	1.86436e+07	1.52855e+06	1.39349e+06	2.44703e+06
High	Master Protein	P55066	Neurocan core protein OS=Mus musculus OX=10090 GN=Ncan PE=1 SV=1	13	15	42	15	137.1	Ncan		308821	1.36378e+06	1.98243e+06		2.56865e+06	5.64826e+06	8.98192e+06	714861	4.96295e+06	3.5234e+06	3.04082e+06	6.02496e+07	8.64128e+07	4.81412e+07	3741614	3.73915e+06	2.88589e+06
High	Master Protein	Q8CA95	cAMP and cAMP-inhibited cGMP 3',5'-cyclic phosphodiesterase 10A OS=Mus musculus OX=10090 GN=Pde10a PE=1 SV=2	36	22	42	22	89.4	Pde10a	1.16008e+06	2.7779e+06	89338.7	497325	1.12893e+06	486480	3.95047e+06	1.3254e+06	2.35957e+06		267070	261188	2.9543e+07	1.2553e+08	1.45125e+07	1.84154e+06	611440	771909
High	Master Protein	Q9QXW9	Large neutral amino acids transporter small subunit 2 OS=Mus musculus OX=10090 GN=Slc7a8 PE=1 SV=1	15	8	42	8	57.8	Slc7a8	579698						2.69813e+07	4.21977e+07	5.15692e+07				1.42334e+07	2.55995e+07	1.06304e+07	1.03491e+07	2.20038e+07	1.36015e+07
High	Master Protein	P35922	Fragile X messenger ribonucleoprotein 1 OS=Mus musculus OX=10090 GN=Fmr1 PE=1 SV=1	17	10	42	7	68.9	Fmr1	424562		176050	1.0579e+06	216492	366949	6.67174e+06	7.5052e+06	6.03156e+06	675422			1.04547e+07	9.79202e+06	8.34447e+06	307301	393406	1.46953e+06
High	Master Protein	Q9QXY6	EH domain-containing protein 3 OS=Mus musculus OX=10090 GN=Ehd3 PE=1 SV=2	22	11	42	4	60.8	Ehd3	1.84114e+06			760082			3.25985e+06	2.90284e+06	2.2181e+06				1.32139e+06	1.63601e+06
High	Master Protein	P28571	Sodium- and chloride-dependent glycine transporter 1 OS=Mus musculus OX=10090 GN=Slc6a9 PE=1 SV=3	13	8	42	7	76.5	Slc6a9	973931	1785927	880538	1.29424e+06	409422	1.24528e+06	4.1959e+06	375637	1.40559e+06	1.4201e+06	902846		1.05605e+08	29030942	9.90617e+07	729349	1.00355e+06
High	Master Protein	Q61165	Sodium/hydrogen exchanger 1 OS=Mus musculus OX=10090 GN=Slc9a1 PE=1 SV=1	20	10	42	10	91.4	Slc9a1	125489		179398	1.89032e+06	701272	2.75604e+06	8.91916e+06	9.84129e+06	1.06918e+07	686719	385795	507385	3.40933e+07	2.3963e+07	3.13363e+07	1.11338e+06	2.42203e+06	1.34335e+06
High	Master Protein	F6SEU4	Ras/Rap GTPase-activating protein SynGAP OS=Mus musculus OX=10090 GN=Syngap1 PE=1 SV=2	26	25	42	25	148.1	Syngap1	767312	346144	1.79147e+06	525039	313291	932221	5.82004e+07	5.20561e+07	1.48717e+07	2.99473e+07	1.0997e+07	1.86096e+07	2.14912e+07	7.21262e+07	9.52464e+06	1.24812e+06	1.97289e+06	232941
High	Master Protein	Q8K400	Syntaxin-binding protein 5 OS=Mus musculus OX=10090 GN=Stxbp5 PE=1 SV=3	25	18	42	17	127.6	Stxbp5	430901		335831	215546		1.17153e+06	1.10146e+06	809460	599696			193379	2.58408e+07	3.19587e+07	2.33102e+07	1.64856e+06	2.29694e+06	1.5271e+06
High	Master Protein	Q8K310	Matrin-3 OS=Mus musculus OX=10090 GN=Matr3 PE=1 SV=1	20	13	42	13	94.6	Matr3	4.83915e+06	278541	142877	982674	208778	1.56974e+06	8.91646e+06	1.03241e+07	7.97135e+06	17623.9	445300	481708	3.0359e+07	2.24525e+07	3.19647e+07	453470	2.56065e+06	923987
High	Master Protein	P12265	Beta-glucuronidase OS=Mus musculus OX=10090 GN=Gusb PE=1 SV=2	25	12	42	12	74.1	Gusb	3.50364e+06		1.96272e+06	7.67284e+06	750593	4.69287e+06	1.69017e+07	8.304e+06	8.61248e+06				2.52215e+06	2.59007e+06	2.38562e+06	6.70143e+06	7921550	5.55591e+06
High	Master Protein	Q922V4	Pleiotropic regulator 1 OS=Mus musculus OX=10090 GN=Plrg1 PE=1 SV=1	30	10	41	10	56.9	Plrg1			296509	4.48367e+06	176130	2.74268e+06	6.94951e+06	7.45025e+06	6.56375e+06				8.79786e+06	6.29553e+06	6.23229e+06	3.75218e+06	8.27822e+06	6.5987e+06
High	Master Protein	S4R1M9	Oxysterol-binding protein-related protein 10 OS=Mus musculus OX=10090 GN=Osbpl10 PE=1 SV=1	21	11	41	10	83.8	Osbpl10	844202		716478	1.22637e+06		344150	6.0133e+06	4.79851e+06	5.20262e+06	319940			1.10197e+07	1.43845e+07	8.75597e+06	244710	1.25344e+06	675060
High	Master Protein	Q8BL97	Serine/arginine-rich splicing factor 7 OS=Mus musculus OX=10090 GN=Srsf7 PE=1 SV=1	24	7	41	6	30.8	Srsf7	313352			406821	256519	61277.1	1.55776e+06	4.76059e+06	1.08111e+06				729223		595240	2.12852e+06	3.9285e+06	1.79489e+06
High	Master Protein	Q61146	Occludin OS=Mus musculus OX=10090 GN=Ocln PE=1 SV=1	38	16	41	16	59	Ocln	684761	3.47127e+06		1.26368e+07	3.40028e+07	9.63755e+06	1.14393e+06	1.92858e+06	863269	1.14367e+06		656184	4.751e+06	2.04579e+06	1.56558e+06	916204	1.52936e+06	2.40533e+07
High	Master Protein	Q3U0V1	Far upstream element-binding protein 2 OS=Mus musculus OX=10090 GN=Khsrp PE=1 SV=2	23	13	41	11	76.7	Khsrp	5.09979e+06		197772	4.62255e+06	2.35422e+06	3.24342e+06	8.34718e+06	8.55863e+06	7.04498e+06				1.27527e+06	866284	1.66411e+06	4.0781e+06	5.92854e+06	2.52893e+06
High	Master Protein	Q9R1T2	SUMO-activating enzyme subunit 1 OS=Mus musculus OX=10090 GN=Sae1 PE=1 SV=1	51	12	41	12	38.6	Sae1	2.10961e+06			831357	520717	732780	9.47517e+06	7.69073e+06	7.19925e+06	213577	20547.1	19825	1.48216e+07	1.12831e+07	1.52052e+07	2.28953e+06	3.73215e+06	3.01881e+06
High	Master Protein	Q9JKV1	Proteasomal ubiquitin receptor ADRM1 OS=Mus musculus OX=10090 GN=Adrm1 PE=1 SV=2	15	6	41	6	42	Adrm1	2.30362e+06	373899	907540	3.22174e+06	265227	1.57628e+06	5.99023e+06	2.3806e+06	2.75242e+06	2.12641e+06	2.031e+06	1.85273e+06	1.62272e+07	1.40365e+07	1.52668e+07	3.98846e+06	5.9355e+06	4.02784e+06
High	Master Protein	Q922Q4	Pyrroline-5-carboxylate reductase 2 OS=Mus musculus OX=10090 GN=Pycr2 PE=1 SV=1	37	9	41	6	33.6	Pycr2	1.49246e+06	98370.4		1.90971e+06	482426	1.86955e+06	7.24372e+06	1.90063e+07	7.69395e+06				3.61906e+07	2.294e+07	3.24642e+07	2.79746e+06	4.14187e+06	4.02237e+06
High	Master Protein	O88704	Potassium/sodium hyperpolarization-activated cyclic nucleotide-gated channel 1 OS=Mus musculus OX=10090 GN=Hcn1 PE=1 SV=1	23	17	41	12	102.4	Hcn1	923766	70268.7	705693	2.16652e+06	176978		2.12456e+06	940556	2.04101e+06		455282		1.82968e+07	1.3039e+07	1.38313e+07	510217	541703	549912
High	Master Protein	Q9WVL3	Solute carrier family 12 member 7 OS=Mus musculus OX=10090 GN=Slc12a7 PE=1 SV=1	18	17	41	14	119.4	Slc12a7				758914	964750	1.65064e+06	2.62785e+07	1.61816e+07	18078231		792634	649414	8.24758e+06	1.03052e+07	6.55757e+06	3.71942e+06	1.07654e+07	3.95739e+06
High	Master Protein	Q9CQR6	Serine/threonine-protein phosphatase 6 catalytic subunit OS=Mus musculus OX=10090 GN=Ppp6c PE=1 SV=1	28	7	41	7	35.1	Ppp6c	2.48945e+06			594140	361192	1.05679e+06	1.02997e+07	1.10475e+07	1.11146e+07	1.10906e+06	912003	349029	1.57103e+07	1.50285e+07	12192441	2.78902e+06	6.32625e+06	3.96504e+06
High	Master Protein	Q6P8U6	Pancreatic triacylglycerol lipase OS=Mus musculus OX=10090 GN=Pnlip PE=1 SV=1	42	13	41	12	51.4	Pnlip	891677			142829	1.42807e+07	1.3956e+06	1.39644e+06	1.81419e+06	1.1883e+06	4.1058e+06	2.18832e+06	3298510	3.15139e+06	3.83665e+06	2.37037e+06	6.36024e+07	2.44264e+07	2.13306e+07
High	Master Protein	Q9CPT4	Myeloid-derived growth factor OS=Mus musculus OX=10090 GN=Mydgf PE=1 SV=1	28	4	41	4	18	Mydgf	6.48374e+06	745309	5.77346e+06	6.23934e+06	1.2291e+06	3.3791e+06	1.15829e+07	1.22184e+07	1.01101e+07	380508	665044	308786	6.84653e+06	6.76776e+06	7.42082e+06	1.38091e+07	2.34081e+07	1.23545e+07
High	Master Protein	P20060	Beta-hexosaminidase subunit beta OS=Mus musculus OX=10090 GN=Hexb PE=1 SV=2	28	13	41	13	61.1	Hexb	1.39421e+06		826472	2.39839e+06	545761	1.52743e+06	5.62816e+07	36007720	3.38091e+07	852612	1.43317e+06	2.1327e+06	1.36679e+07	3.68277e+07	1.16532e+07	7.70387e+06	1.66434e+07	1.03892e+07
High	Master Protein	O08532	Voltage-dependent calcium channel subunit alpha-2/delta-1 OS=Mus musculus OX=10090 GN=Cacna2d1 PE=1 SV=1	20	17	41	17	124.6	Cacna2d1	1.38546e+06			2.99147e+06	505067	2.51531e+06	2.35441e+06	3.17265e+06	1.68385e+06	21499933	7.98884e+06	8.61843e+06	7.33548e+06	1.0736e+07	4.23974e+06	2.07068e+06	1.36486e+06	402910
High	Master Protein	Q5RJI5	Serine/threonine-protein kinase BRSK1 OS=Mus musculus OX=10090 GN=Brsk1 PE=1 SV=1	31	17	41	15	85.1	Brsk1	5.4182e+06			673565	1.2458e+06	164490	834704	398937	478075	90037.4	1.21805e+06	73134.7	2.84021e+07	3.19803e+07	2.41396e+07	697878
High	Master Protein	Q6NTA4	Ras-related GTP-binding protein B OS=Mus musculus OX=10090 GN=Rragb PE=1 SV=1	22	7	41	2	43.2	Rragb													2.62742e+06	2.3389e+06	1.19099e+06
High	Master Protein	P36916	Guanine nucleotide-binding protein-like 1 OS=Mus musculus OX=10090 GN=Gnl1 PE=1 SV=4	33	15	41	15	68.7	Gnl1	135581	250450	187342	553956	120200	182827	4.61971e+06	7.5951e+06	5.10351e+06	86259.2		1559060	26061714	2.85487e+07	2.54979e+07	923194	1.37399e+06	403886
High	Master Protein	P14246	Solute carrier family 2, facilitated glucose transporter member 2 OS=Mus musculus OX=10090 GN=Slc2a2 PE=1 SV=3	12	7	41	7	57.1	Slc2a2	611997		438910		204136	184255	43497710	4.60153e+07	4.40165e+07	520401	888651	292168	597280	1.2456e+06		1.24125e+07	2.11466e+07	6.18091e+06
High	Master Protein	Q9D1Q6	Endoplasmic reticulum resident protein 44 OS=Mus musculus OX=10090 GN=Erp44 PE=1 SV=1	18	6	41	5	46.8	Erp44	482048					89117.2	1.86536e+06	1.09571e+06	1.53157e+06				370319	205744	317837	421534	1.59996e+06	160485
High	Master Protein	Q5M8N4	Epimerase family protein SDR39U1 OS=Mus musculus OX=10090 GN=Sdr39u1 PE=1 SV=2	35	8	41	8	31.4	Sdr39u1				149126	58505.5	76070.2	3.49718e+07	3.08857e+07	2.31516e+07	2.37008e+06	3.65692e+06	2.20355e+06	2.13902e+07	1.19566e+07	1.66139e+07	327098	228508	274657
High	Master Protein	Q3UGR5	Haloacid dehalogenase-like hydrolase domain-containing protein 2 OS=Mus musculus OX=10090 GN=Hdhd2 PE=1 SV=2	29	6	41	6	28.7	Hdhd2	2.39694e+06		44908.9	138554	86298.9	532007	1.06114e+07	9.7066e+06	7.55917e+06	1.31426e+06	957260	669639	1.62259e+07	8.34706e+06	1.41437e+07	250334	511021	308646
High	Master Protein	Q91X91	Nicotinate-nucleotide pyrophosphorylase [carboxylating] OS=Mus musculus OX=10090 GN=Qprt PE=1 SV=1	42	9	41	9	31.5	Qprt				998810	190991		6.91814e+07	106895896	94410653		442637	288491	1.53386e+06	818084	2.72085e+06	4.05809e+06	9627979	2.81667e+06
High	Master Protein	Q9JM62	Receptor expression-enhancing protein 6 OS=Mus musculus OX=10090 GN=Reep6 PE=1 SV=1	19	3	41	3	22.2	Reep6	3.25171e+06	237864	1.94667e+06	3.60834e+06	1.3666e+06	2.03521e+06	2.60801e+07	9.67593e+06	1.32827e+07	1.29593e+06			667158	1.70655e+06	2012498	1.66711e+07	2.7939e+07	1.44546e+07
High	Master Protein	Q2PZL6	Protocadherin Fat 4 OS=Mus musculus OX=10090 GN=Fat4 PE=1 SV=2	8	29	41	29	540	Fat4	2.28495e+06		3.03493e+06	1.55508e+06	1.10562e+07	8.72447e+06	6.60492e+06	6.44276e+06	8.31409e+06	1.1795e+06	475794	290941	3.09556e+06	4.28069e+06	1.85098e+06	842688	3.52997e+06	6.42916e+06
High	Master Protein	Q8VE33	Ganglioside-induced differentiation-associated protein 1-like 1 OS=Mus musculus OX=10090 GN=Gdap1l1 PE=1 SV=1	51	11	41	11	42.3	Gdap1l1	443574	47776.8				277625	1.05342e+06	2.80915e+06	1.04191e+06	533352	548932	215858	8.29039e+07	6.75237e+07	7.88049e+07
High	Master Protein	P97461	Small ribosomal subunit protein uS7 OS=Mus musculus OX=10090 GN=Rps5 PE=1 SV=4	36	7	41	7	22.9	Rps5	3775492	111239	1.38052e+06	1.23491e+06	1.00157e+06	1.08816e+06	1.22688e+07	1.09835e+07	1.34794e+07	53382.3	59170.6	106507	2.00585e+06	2.96458e+06	3.00199e+06	5.80368e+06	1.02399e+07	7.07399e+06
High	Master Protein	Q91YW3	DnaJ homolog subfamily C member 3 OS=Mus musculus OX=10090 GN=Dnajc3 PE=1 SV=1	35	12	41	12	57.4	Dnajc3	1.75708e+06			358363	260189	752994	1.62492e+07	1.76828e+07	1.41807e+07				5.25865e+06	3.49262e+06	5.25669e+06	1.97624e+06	4.18884e+06	2.60823e+06
High	Master Protein	Q9CXV1	Succinate dehydrogenase [ubiquinone] cytochrome b small subunit, mitochondrial OS=Mus musculus OX=10090 GN=Sdhd PE=1 SV=2	11	2	40	2	17	Sdhd	4.14934e+06	609867	2.98931e+06	4.86881e+06	1.33461e+06	4.25773e+06	1.54192e+08	1.32042e+08	174073630	1.30546e+07	1.53506e+07	2.15394e+07	6.21429e+07	3.99797e+07	5.23728e+07	9.82322e+06	1.91046e+07	1.8947e+07
High	Master Protein	Q9JLM8	Serine/threonine-protein kinase DCLK1 OS=Mus musculus OX=10090 GN=Dclk1 PE=1 SV=1	33	17	40	17	84.1	Dclk1	299191		369146	768865	720989	414034	118073	1.5533e+06	925694	294390	141079		2.99505e+07	5.59777e+07	2.08326e+07	80499.7	86802.6	212179
High	Master Protein	Q64012	RNA-binding protein Raly OS=Mus musculus OX=10090 GN=Raly PE=1 SV=3	37	10	40	10	33.2	Raly	1.26846e+06		160948	2.78082e+06	610442	1.32105e+06	2.41068e+07	2.81667e+07	2.24127e+07	746793	476164	1.16358e+06	2.26146e+07	1.24376e+07	2.55478e+07	6.08719e+06	9.48055e+06	7.39592e+06
High	Master Protein	O88531	Palmitoyl-protein thioesterase 1 OS=Mus musculus OX=10090 GN=Ppt1 PE=1 SV=2	33	8	40	8	34.5	Ppt1	8.57009e+06	1.5059e+06	6.92062e+06	1.61487e+07	6.12348e+06	1.46453e+07	7.44191e+07	6.09003e+07	9.93438e+07	3.17761e+08	194522832	2.59015e+08	1.25165e+08	5.16817e+07	2.00947e+08	2.61605e+07	5.16935e+07	2.34085e+07
High	Master Protein	Q9R0Q9	Mannose-P-dolichol utilization defect 1 protein OS=Mus musculus OX=10090 GN=Mpdu1 PE=1 SV=1	21	4	40	4	26.5	Mpdu1	5.49151e+06	353922	6.05919e+06	4.30199e+06	988373	3249840	2.06796e+07	1.38202e+07	1.94114e+07				1.39766e+07	9609300	1.29901e+07	1.0043e+06	9.27267e+06	6.7754e+06
High	Master Protein	O88737	Protein bassoon OS=Mus musculus OX=10090 GN=Bsn PE=1 SV=4	10	23	40	22	418.6	Bsn	598800				1.78494e+06	447891	2.23061e+06	11365.2	5.58979e+06	43693788	2.65118e+07	3.40687e+07	2.30248e+07	23456991	2.3685e+07	1.32123e+06	1.04633e+06	932775
High	Master Protein	Q61878	Bone marrow proteoglycan OS=Mus musculus OX=10090 GN=Prg2 PE=1 SV=1	25	5	40	5	24.2	Prg2	5.39553e+06	1.74039e+07	4.39006e+06	5.05255e+07	4.53268e+06	1677113	488510			1.03632e+06	662062	261880	385141		523197	6.02491e+07	119225902	7.67657e+07
High	Master Protein	Q8VDC0	Probable leucine--tRNA ligase, mitochondrial OS=Mus musculus OX=10090 GN=Lars2 PE=1 SV=1	24	17	40	17	101.4	Lars2	278922			5.8598e+06	863426	1.96593e+06	2.68162e+07	1.84559e+07	1.44877e+07	1.00277e+06		299245	7.57698e+06	6.9615e+06	5.19435e+06		500881	326033
High	Master Protein	Q61166	Microtubule-associated protein RP/EB family member 1 OS=Mus musculus OX=10090 GN=Mapre1 PE=1 SV=3	38	8	40	5	30	Mapre1	5.02375e+06			578984	917398	337873	4.82869e+06	6.45479e+06	3.63265e+06	1.07167e+06	245169	142769	1.28578e+07	1.27525e+07	8.40314e+06	1.29287e+06	2.63146e+06	711934
High	Master Protein	P14434	H-2 class II histocompatibility antigen, A-B alpha chain OS=Mus musculus OX=10090 GN=H2-Aa PE=1 SV=2	31	5	40	5	28.1	H2-Aa	3.75299e+06	31905.6	523779	1.25389e+07	7.00286e+07	1.95269e+07	659670	1.46627e+06	1.06269e+06	463857	399317	215785	217252	324584	684097	5.80174e+06	1.00524e+07	4.10814e+06
High	Master Protein	Q03137	Ephrin type-A receptor 4 OS=Mus musculus OX=10090 GN=Epha4 PE=1 SV=2	20	15	40	13	109.7	Epha4	502021	199597	96609.1	830902	7.41181e+06	5.73049e+06	5.87915e+06	3.52091e+06	3.76551e+06	2.81786e+06	2745761	650383	9.43462e+06	2.55963e+07	3.56469e+06	1.73205e+06	1.62336e+06	720541
High	Master Protein	P09405	Nucleolin OS=Mus musculus OX=10090 GN=Ncl PE=1 SV=2	17	13	40	13	76.7	Ncl	5.33684e+07	7629362	1.62713e+07	3.1759e+06	648869	2.70034e+06	1.98547e+07	1.8035e+07	1.19817e+07	1.38972e+07	1.34749e+07	1.45811e+07	8.6431e+06	4.40279e+06	1.30745e+07	6.51919e+06	1.09423e+07	7.38198e+06
High	Master Protein	Q8BJ03	Heme A synthase COX15 OS=Mus musculus OX=10090 GN=Cox15 PE=1 SV=1	23	7	40	7	45.8	Cox15				1.06029e+06		585872	3.45494e+07	2.15812e+07	2.251e+07	681574		498068	7.31899e+06	5.2195e+06	6.45258e+06	1.20432e+06	3.72802e+06	2.04088e+06
High	Master Protein	P08207	Protein S100-A10 OS=Mus musculus OX=10090 GN=S100a10 PE=1 SV=2	28	4	40	4	11.2	S100a10	6.57565e+07	1.71853e+06	5.08664e+06	3.31646e+06	1235077	1.64497e+06	4.69573e+06	3738232	2327194	946860	344713	1.20347e+06	526438	196746	382672	3.97127e+06	5.38002e+06	3.29696e+06
High	Master Protein	Q99KR3	Endoribonuclease LACTB2 OS=Mus musculus OX=10090 GN=Lactb2 PE=1 SV=1	41	11	40	11	32.7	Lactb2	5.33438e+06			2.88572e+06	5.35559e+07	1.77698e+06	1.01122e+08	7.83374e+07	5.90746e+07	1.53962e+06	859648		1.83189e+06	2.08216e+06	3.35152e+06	1.4808e+06	2.03202e+06	938647
High	Master Protein	Q69ZF7	Metal transporter CNNM4 OS=Mus musculus OX=10090 GN=Cnnm4 PE=1 SV=2	19	12	40	9	86.6	Cnnm4	349266	175250		267642		102364	2.07429e+06	5.64983e+06	6.30357e+06				1.6209e+06	1.10905e+06	1.15178e+06	4.66476e+06	9.90997e+06	5.21841e+06
High	Master Protein	Q60598	Src substrate cortactin OS=Mus musculus OX=10090 GN=Cttn PE=1 SV=2	22	12	40	12	61.2	Cttn	7.94815e+06	398969	2.46632e+06	1.00867e+07	2.59103e+06	5.65388e+06	4.97025e+06	7.26303e+06	4.65183e+06	387893	49621.1	101284	4.06408e+06	2.79193e+06	4.39864e+06	4.75298e+06	4.96668e+06	2.81348e+06
High	Master Protein	O09106	Histone deacetylase 1 OS=Mus musculus OX=10090 GN=Hdac1 PE=1 SV=1	21	8	40	6	55	Hdac1	346219		149328	2.31935e+06	311436	1.33862e+06	8.50353e+06	1.32673e+07	6.70909e+06	216124	578537		5.79455e+06	3.95957e+06	4.80989e+06	2.80058e+06	4.55581e+06	2.68165e+06
High	Master Protein	O88685	26S proteasome regulatory subunit 6A OS=Mus musculus OX=10090 GN=Psmc3 PE=1 SV=2	32	11	40	11	49.5	Psmc3	5.3299e+06	46777.2	94899.5	915616	392774	861252	1.42453e+07	6.9181e+06	7.11601e+06	1.25281e+06	350855		4.42416e+06	3.0632e+06	4.14818e+06	779610	3.24147e+06	1.03638e+06
High	Master Protein	Q9ERI6	Retinol dehydrogenase 14 OS=Mus musculus OX=10090 GN=Rdh14 PE=1 SV=1	47	12	40	12	36.3	Rdh14	1.08715e+06	185184	310309	807399	854763	428372	2.16728e+07	2.47256e+07	19439331	496714		652913	1.9742e+07	1.68796e+07	1.92526e+07	2.91877e+06	3.23274e+06	1.85338e+06
High	Master Protein	Q9DB72	BTB/POZ domain-containing protein 17 OS=Mus musculus OX=10090 GN=Btbd17 PE=1 SV=1	40	11	40	11	52.6	Btbd17	1.89548e+07	555598	1.20766e+06		1.06914e+06	1.28e+06	598317		850902				62413923	3.46056e+07	4.91067e+07			1.84712e+06
High	Master Protein	Q8K1R3	Polyribonucleotide nucleotidyltransferase 1, mitochondrial OS=Mus musculus OX=10090 GN=Pnpt1 PE=1 SV=1	29	18	40	18	85.6	Pnpt1	921423	270493	669217	419760	186416	357429	2.53181e+07	2.52355e+07	2.05812e+07	179725	234783	428719	1.32373e+07	1.10666e+07	1.23014e+07	1.03939e+06	2.0093e+06	1.96603e+06
High	Master Protein	P08121	Collagen alpha-1(III) chain OS=Mus musculus OX=10090 GN=Col3a1 PE=1 SV=4	5	6	40	6	138.9	Col3a1	3.35641e+06	2.25156e+07	5.72538e+06	1.80383e+06	164706	492828	1.39005e+06	1.11058e+06	1.42537e+06	6.71263e+06	2.38608e+06	1.17061e+06	516507	827077	531013	6.62704e+06	1.2616e+07	3.6148e+06
High	Master Protein	Q9CR95	Adaptin ear-binding coat-associated protein 1 OS=Mus musculus OX=10090 GN=Necap1 PE=1 SV=2	40	7	39	7	29.6	Necap1					141323		2.87577e+06	3.54294e+06	1.0525e+06	4.75828e+06	2.98085e+06	2.99417e+06	5.78752e+07	6.23843e+07	5.24465e+07	718894	779326	824188
High	Master Protein	Q8CFV9	Riboflavin kinase OS=Mus musculus OX=10090 GN=Rfk PE=1 SV=2	39	5	39	5	17.4	Rfk	86801.9			1.16688e+06	469179	1.41819e+06	9.98566e+06	13035329	1.10273e+07	391410	632032	1.14193e+06	7.93833e+06	4.73085e+06	7.16444e+06	1.38668e+07	2.21478e+07	1.4971e+07
High	Master Protein	Q60870	Receptor expression-enhancing protein 5 OS=Mus musculus OX=10090 GN=Reep5 PE=1 SV=1	16	4	39	4	21	Reep5	1.31052e+07	2776860	8.29951e+06	4.68691e+06	2.11181e+06	3907406	46135130	26903053	24008122	2.67276e+06	5.3711e+06	4.68571e+06	87291172	59067162	71842876	4.60825e+06	6.92767e+06	4185847
High	Master Protein	Q80TR1	Adhesion G protein-coupled receptor L1 OS=Mus musculus OX=10090 GN=Adgrl1 PE=1 SV=2	24	25	39	24	161.6	Adgrl1	3.27499e+06	866302	477815	1.95054e+06	344772	370984	2.69047e+06	499816	1.32891e+06				1.42246e+07	3.36594e+07	1.21144e+07	1.16379e+06	453811	260330
High	Master Protein	Q8VEE4	Replication protein A 70 kDa DNA-binding subunit OS=Mus musculus OX=10090 GN=Rpa1 PE=1 SV=1	18	9	39	9	69	Rpa1				1.3837e+06		1.3148e+06	4.66228e+06	3.71285e+06	6.34448e+06	117695	130717	953212	5.54281e+06	1.34465e+06	5.01946e+06	4.29886e+06	8.78309e+06	4.89522e+06
High	Master Protein	Q6P9J9	Anoctamin-6 OS=Mus musculus OX=10090 GN=Ano6 PE=1 SV=1	12	8	39	8	106.2	Ano6	925427	107409	872353	6.12163e+06	1.81097e+06	5.45844e+06	13140790	1.28768e+07	1.11339e+07				1.21876e+06		1.8114e+06	5.12219e+06	8.70287e+06	3.31211e+06
High	Master Protein	Q9QZS0	Collagen alpha-3(IV) chain OS=Mus musculus OX=10090 GN=Col4a3 PE=1 SV=2	6	6	39	6	161.6	Col4a3	261283	328866		1.87948e+07	5.42029e+07	9.40356e+06	9.53501e+06	9.35664e+06	8.15872e+06			392706	1.43881e+06	480070	1.69701e+06	2.3248e+06	2.49595e+06	457584
High	Master Protein	Q80WS3	rRNA/tRNA 2'-O-methyltransferase fibrillarin-like protein 1 OS=Mus musculus OX=10090 GN=Fbll1 PE=1 SV=1	23	5	39	2	33.3	Fbll1													3.48214e+06	4878947	3.39208e+06
High	Master Protein	A2A863	Integrin beta-4 OS=Mus musculus OX=10090 GN=Itgb4 PE=1 SV=1	18	23	39	23	201.5	Itgb4	952362	85817.3		1.6536e+06	164343	1.1949e+06	2.97523e+06	603595	1.61063e+06	1.21283e+07	4.53468e+06	3.84495e+06	2.57468e+06	2.41123e+06	1.66894e+06	4.57603e+06	5.48611e+06	1.0428e+06
High	Master Protein	Q6NZC7	SEC23-interacting protein OS=Mus musculus OX=10090 GN=Sec23ip PE=1 SV=2	14	11	39	11	110.7	Sec23ip	532922		573594	685494	409110	349334	1.50699e+07	1.51243e+07	1.05632e+07				1.43421e+07	9.49297e+06	1.40623e+07	1.90213e+06	3.70366e+06	2.45877e+06
High	Master Protein	Q8BWR2	PITH domain-containing protein 1 OS=Mus musculus OX=10090 GN=Pithd1 PE=1 SV=1	55	9	39	8	24.2	Pithd1	1.30964e+06	26772.8	360449	2.48577e+06	209867	2.28164e+06	3.92699e+06	6.30837e+06	5.74859e+06	235792	769893	959916	4.05239e+07	3.1324e+07	3.5314e+07	2.90714e+06	4.57547e+06	2.60086e+06
High	Master Protein	Q8R016	Bleomycin hydrolase OS=Mus musculus OX=10090 GN=Blmh PE=1 SV=1	38	11	39	11	52.5	Blmh	4.82885e+06	26800.6	468218	9.66123e+07	4.8805e+07	1.90606e+06	25014917	1.61103e+07	1.30482e+07	2.95971e+07	12577411	12293602	2.71573e+07	1.50087e+07	20325710	405948	3.68636e+06	4.86279e+06
High	Master Protein	Q9D1N2	Glycosylphosphatidylinositol-anchored high density lipoprotein-binding protein 1 OS=Mus musculus OX=10090 GN=Gpihbp1 PE=1 SV=1	14	3	39	3	24.6	Gpihbp1	1.05403e+07		854042	1.30751e+07	85412816	3.36577e+07	680111	933219	312586	1.48445e+07	4.41635e+06	5.27347e+06
High	Master Protein	Q3TWN3	Metal transporter CNNM2 OS=Mus musculus OX=10090 GN=Cnnm2 PE=1 SV=3	16	12	39	7	96.6	Cnnm2	8.52204e+06	712132	4.64347e+06	2874830	1.31781e+06	271981	3.99781e+06	6.75912e+06	7.6517e+06	4.95768e+06	2.14734e+06	1.86408e+06	9.19538e+06	7.35234e+06	7.91508e+06	2.78475e+06	4.38514e+06	2.7781e+06
High	Master Protein	Q9Z2H7	PDZ domain-containing protein GIPC2 OS=Mus musculus OX=10090 GN=Gipc2 PE=1 SV=1	50	11	39	11	34.1	Gipc2	3.5047e+06		648125	3.197e+06	81030.8	1.85546e+06	2.61453e+07	30184268	2.55405e+07	4.25543e+06	2.08601e+06	1.54265e+06	1.10393e+06	823634	1.45483e+06	2.41107e+06	5.39802e+06	2.55081e+06
High	Master Protein	P49429	4-hydroxyphenylpyruvate dioxygenase OS=Mus musculus OX=10090 GN=Hpd PE=1 SV=3	47	13	39	13	45	Hpd	1.92985e+06	117405	256717		733547	133497	2.94195e+07	1.38155e+08	110062726	4.78845e+06	4771924	221886	894478	472874	499097	554304
High	Master Protein	P46737	Lys-63-specific deubiquitinase BRCC36 OS=Mus musculus OX=10090 GN=Brcc3 PE=1 SV=1	40	8	39	8	33.3	Brcc3	288711			2.13558e+06		692372	9.13676e+06	9.42697e+06	1.01981e+07				7.2677e+06	6.44982e+06	8.12183e+06	2.09139e+06	3.79436e+06	2.16408e+06
High	Master Protein	P62900	Large ribosomal subunit protein eL31 OS=Mus musculus OX=10090 GN=Rpl31 PE=1 SV=1	25	3	39	3	14.5	Rpl31	623943	138608	192478	3.01478e+06	709032	1.3452e+06	2.28532e+07	1.72369e+07	1.15315e+07	3.63384e+06	2179935	1797857	1.70945e+07	1.46896e+07	1.7218e+07	2.7146e+06	5.4856e+06	4.18192e+06
High	Master Protein	P59108	Copine-2 OS=Mus musculus OX=10090 GN=Cpne2 PE=1 SV=1	19	8	39	7	61	Cpne2	3.01056e+06	14095			199908	274377	1.32913e+06	1.2048e+06	582334			47705.2	6.55099e+06	4.97942e+06	6.56435e+06	142133	1.2025e+06	778677
High	Master Protein	P56565	Protein S100-A1 OS=Mus musculus OX=10090 GN=S100a1 PE=1 SV=2	27	3	39	3	10.5	S100a1	1.33536e+06				163484		6.04811e+06	7.00258e+06	5.24488e+06	205350	81384	30127.2	1.30748e+07	8.23521e+06	11710255	107137	63359.3	14465
High	Master Protein	Q69ZK0	Phosphatidylinositol 3,4,5-trisphosphate-dependent Rac exchanger 1 protein OS=Mus musculus OX=10090 GN=Prex1 PE=1 SV=2	16	22	39	22	184.8	Prex1	1.26318e+06		505905	449079	40138.1	507047	1.0539e+06	841297	2.20799e+06	2.21589e+06	1379225	2.43976e+06	2.78147e+07	2.52738e+07	2.935e+07	74835.1	972040	653999
High	Master Protein	Q9WVR4	RNA-binding protein FXR2 OS=Mus musculus OX=10090 GN=Fxr2 PE=1 SV=1	18	9	39	6	73.7	Fxr2	255041	1.44313e+06	134203	902405	130130		4.76021e+06	3.92473e+06	5.44406e+06				1.14657e+07	6.1281e+06	1.0553e+07	201491	337834	276771
High	Master Protein	Q80W94	2-acylglycerol O-acyltransferase 2 OS=Mus musculus OX=10090 GN=Mogat2 PE=1 SV=1	37	11	39	11	38.6	Mogat2	344330		355944				2.87925e+06	886644	709712	166391			554002			1.27526e+07	3.18056e+07	2.00029e+07
High	Master Protein	B1AY13	Ubiquitin carboxyl-terminal hydrolase 24 OS=Mus musculus OX=10090 GN=Usp24 PE=1 SV=1	12	21	39	21	293.8	Usp24	1.05671e+06	640492	301479	684786	672068	590668	1.50772e+07	1.52858e+07	1.41134e+07	1.12353e+06		686112	1.07876e+07	8.96497e+06	1.30474e+07	3.02769e+06	8.33821e+06	3.04341e+06
High	Master Protein	P36552	Oxygen-dependent coproporphyrinogen-III oxidase, mitochondrial OS=Mus musculus OX=10090 GN=Cpox PE=1 SV=2	45	16	39	16	49.7	Cpox	277891			623615	334643	970977	4.79862e+07	1.44552e+07	1.36566e+07	305989	227176	246959	1.65064e+06	949906	3.46749e+06	1.71039e+06	3.94935e+06	2.30071e+06
High	Master Protein	Q8K411	Presequence protease, mitochondrial OS=Mus musculus OX=10090 GN=Pitrm1 PE=1 SV=1	31	21	39	21	117.3	Pitrm1	4.3554e+06	8436269	333481	2.31241e+06	491358	1.42208e+06	2.44423e+07	2.82035e+07	2.31975e+07	1.14677e+06	1.38219e+06	729842	6.70724e+06	3.08373e+06	5.20131e+06	221752	2.82471e+06	2.06288e+06
High	Master Protein	O70251	Elongation factor 1-beta OS=Mus musculus OX=10090 GN=Eef1b PE=1 SV=5	31	6	39	6	24.7	Eef1b	1.73396e+07	244470	2.09859e+06	1.26688e+06	954886	689466	1.0218e+07	5.20503e+06	7.04667e+06	2.22734e+06	1.20361e+06	1.01504e+06	2.55716e+06	1.56351e+06	4.17908e+06	3.78411e+06	6.50597e+06	3.19443e+06
High	Master Protein	Q80WG5	Volume-regulated anion channel subunit LRRC8A OS=Mus musculus OX=10090 GN=Lrrc8a PE=1 SV=1	22	16	39	14	94.1	Lrrc8a	1161421		539303	2.23809e+06	1.18174e+07	9.66801e+06	7.21509e+06	2.1958e+06	6.23801e+06		315237	262504	1.61551e+07	1.4431e+07	2.08009e+07	1.03133e+06	778600	1.76887e+06
High	Master Protein	P06330	Ig heavy chain V region AC38 205.12 OS=Mus musculus OX=10090 PE=1 SV=1	55	5	39	5	12.9		3.11117e+07	3.71984e+06	2.30802e+07	9.3823e+06	5.68402e+06	1.53553e+07	7.09482e+06	6.97498e+06	8.09641e+06		91672.3			624302	692775	1.52686e+07	2.06231e+07	1.5055e+07
High	Master Protein	Q63959	Voltage-gated potassium channel KCNC3 OS=Mus musculus OX=10090 GN=Kcnc3 PE=1 SV=3	18	11	39	10	81.9	Kcnc3				362083			265604			832011		1.04961e+06	9.41096e+07	1.38752e+07	8.99751e+07
High	Master Protein	Q9ERS2	NADH dehydrogenase [ubiquinone] 1 alpha subcomplex subunit 13 OS=Mus musculus OX=10090 GN=Ndufa13 PE=1 SV=3	48	6	39	6	16.8	Ndufa13	798018			915342	192985	737250	3.70153e+07	5.26124e+07	3.17037e+07	3.55887e+06	4852191	3.75065e+06	4.39854e+07	3.09632e+07	48752090	1.2773e+06	2.38699e+06	750745
High	Master Protein	P62196	26S proteasome regulatory subunit 8 OS=Mus musculus OX=10090 GN=Psmc5 PE=1 SV=1	44	14	39	13	45.6	Psmc5	8.23263e+06		1.05809e+06	300663	1.81505e+06	488256	1.50143e+07	1.09857e+07	9.39067e+06	1.19293e+06	289091	209617	8.29481e+06	6.23492e+06	8.92414e+06	1.40762e+06	3.40719e+06	970529
High	Master Protein	P54869	Hydroxymethylglutaryl-CoA synthase, mitochondrial OS=Mus musculus OX=10090 GN=Hmgcs2 PE=1 SV=2	28	10	39	9	56.8	Hmgcs2	3.33947e+06		156245	375448	777692	761654	2.98855e+06	3.93956e+07	1.9248e+07	1.19037e+06	1.08816e+06	775810	1.26488e+06	2.88115e+06	1.53157e+06	1.44003e+06	2.44256e+06	843523
High	Master Protein	Q9CR26	Vacuolar protein sorting-associated protein VTA1 homolog OS=Mus musculus OX=10090 GN=Vta1 PE=1 SV=1	32	9	39	9	33.9	Vta1	625674	244082		466577	115419	179320	9.09825e+06	7.05218e+06	7.13244e+06		228112	438015	3.39041e+07	3.81164e+07	2.58417e+07	1.79076e+06	3.15146e+06	2.01446e+07
High	Master Protein	Q6NSR8	Probable aminopeptidase NPEPL1 OS=Mus musculus OX=10090 GN=Npepl1 PE=1 SV=1	29	10	38	10	55.9	Npepl1	3.23767e+06		537427	2.172e+06	94759.9	1.33447e+06	3.46782e+07	3.24798e+07	2.51282e+07	2.88115e+06	3.61804e+06	2.50519e+06	7.57659e+06	3.56039e+06	7.30011e+06	1.81374e+06	4.59065e+06	2.98912e+06
High	Master Protein	Q08091	Calponin-1 OS=Mus musculus OX=10090 GN=Cnn1 PE=1 SV=1	42	11	38	10	33.3	Cnn1	602873	82799	2.38154e+06	5.89979e+06	7.67834e+06	6167173	3.69815e+06	7.63592e+06	4.43084e+06	7920874	9.88063e+06	4.89328e+06	6.60764e+06	7.87795e+06	5.45823e+06	1.3374e+07	1.80571e+07	1.10878e+07
High	Master Protein	Q91V08	C-type lectin domain family 2 member D OS=Mus musculus OX=10090 GN=Clec2d PE=1 SV=1	54	9	38	8	23.6	Clec2d	3.20163e+06		504245	2.05979e+07	4.46033e+07	3.46134e+07	3.00061e+06	1.47283e+06	1.63473e+06	2.39628e+06	74844.9	404856	4.84357e+06	3.77113e+06	3.51593e+06	870407	1.17502e+06	632313
High	Master Protein	Q9CXA2	Trans-L-3-hydroxyproline dehydratase OS=Mus musculus OX=10090 GN=L3hypdh PE=1 SV=1	43	10	38	10	37.8	L3hypdh	4854454	638302	2.91014e+06	2.29948e+06	483032	2.18308e+06	2.11224e+07	3.53379e+07	3.81477e+07	805171	327592		1200445	811223	1.72452e+06	2.15766e+06	1.06581e+06	592502
High	Master Protein	Q6P542	ATP-binding cassette sub-family F member 1 OS=Mus musculus OX=10090 GN=Abcf1 PE=1 SV=1	25	12	38	12	94.9	Abcf1	303275			673164		230555	2.01414e+07	1.25893e+07	1.7897e+07	793859	2.7163e+06	1.37471e+06	7.01555e+06	5.76457e+06	6.15182e+06	1.28011e+06	4.69033e+06	3.2239e+06
High	Master Protein	Q3TMP8	Trimeric intracellular cation channel type A OS=Mus musculus OX=10090 GN=Tmem38a PE=1 SV=2	23	7	38	7	33.3	Tmem38a	183654	186851		273098	81407.3	230075	2.67229e+06	3.37668e+06	1.36655e+06	5.37678e+07	4.79078e+07	7.02399e+07	5.61474e+06	4.92074e+06	4.09718e+06	549568	1.13797e+06	1.08538e+06
High	Master Protein	Q09324	Beta-1,3-galactosyl-O-glycosyl-glycoprotein beta-1,6-N-acetylglucosaminyltransferase OS=Mus musculus OX=10090 GN=Gcnt1 PE=1 SV=2	45	18	38	18	49.8	Gcnt1	320969		488293	2.82546e+06	1.32027e+06	1.49672e+06	4.31518e+07	4.21749e+07	4.35367e+07	884443	953548	670967	3763900	5.36656e+06	4.54999e+06	267864	2.35542e+06	2.13106e+06
High	Master Protein	Q9QZA0	Carbonic anhydrase 5B, mitochondrial OS=Mus musculus OX=10090 GN=Ca5b PE=1 SV=2	29	7	38	7	36.6	Ca5b	1.96718e+07	2.23498e+06	8.15041e+06		1.49986e+06	565623	2.31704e+07	4.89606e+07	37397888		535634		1.6583e+06	632125	1.04964e+06		151623
High	Master Protein	Q99KF1	Transmembrane emp24 domain-containing protein 9 OS=Mus musculus OX=10090 GN=Tmed9 PE=1 SV=2	33	8	38	6	27.1	Tmed9	691032		1.49754e+06	1.99689e+06	852223	876904	2.08451e+07	2.24652e+07	1.5159e+07	1.602e+06	1205839	992161	1.75107e+07	1.5459e+07	1.62909e+07	8.52222e+06	1.2993e+07	9.35544e+06
High	Master Protein	Q811D0	Disks large homolog 1 OS=Mus musculus OX=10090 GN=Dlg1 PE=1 SV=1	18	12	38	5	100.1	Dlg1	810308			679864		306074	3.77052e+06	5.89332e+06	2.70745e+06	1.12485e+06			6.78817e+06	8.6582e+06	6.98009e+06		690671
High	Master Protein	Q9JMD3	START domain-containing protein 10 OS=Mus musculus OX=10090 GN=Stard10 PE=1 SV=1	29	6	38	6	32.9	Stard10	1.39701e+06	2.66641e+06	2.48251e+06	9.22188e+06	1.61355e+06	4.92388e+06	4.2096e+07	4.01002e+07	3.88839e+07	531302	1.33149e+06	1.18597e+06	9.53058e+06	9.30393e+06	6.79607e+06	4.42631e+06	4.33338e+06	4.32258e+06
High	Master Protein	Q9DCQ2	Aspartate dehydrogenase domain-containing protein OS=Mus musculus OX=10090 GN=Aspdh PE=1 SV=1	52	13	38	13	30.3	Aspdh	3.09205e+06	700081	827294	206779	595307	214524	124211217	8.46523e+07	7.71598e+07	1.73068e+06	764446	963690	6900174	4.29018e+06	8.02099e+06		1.631e+06	914723
High	Master Protein	Q8QZY2	Glycerate kinase OS=Mus musculus OX=10090 GN=Glyctk PE=1 SV=1	28	10	38	10	55.3	Glyctk	618827		58676.8			593685	4.82921e+07	3.38922e+07	2.82503e+07	388288	107372	203944	1.14414e+06	1.99289e+06	2.95667e+06	518534	629668
High	Master Protein	Q8CIQ7	Dedicator of cytokinesis protein 3 OS=Mus musculus OX=10090 GN=Dock3 PE=1 SV=1	15	24	38	21	232.8	Dock3	246907		369126	445671		388320	3.75603e+06	2.93877e+06	1.52445e+06				23720728	3.66466e+07	2.0341e+07		215833	105120
High	Master Protein	Q9DAK9	14 kDa phosphohistidine phosphatase OS=Mus musculus OX=10090 GN=Phpt1 PE=1 SV=1	63	7	38	7	14	Phpt1	2.34393e+06			2.60398e+06	526068	2.08021e+06	1.52582e+07	1.59338e+07	1.43868e+07	5.71006e+06	3.57413e+06	3439070	1.21509e+07	1.19694e+07	1.35729e+07	1.80184e+06	1.6099e+06	2.0886e+06
High	Master Protein	P23249	Putative helicase MOV-10 OS=Mus musculus OX=10090 GN=Mov10 PE=1 SV=2	21	16	38	16	113.5	Mov10						116502	1.17013e+07	9.09654e+06	9.01146e+06	96011.8			1.22501e+06	2.64474e+06	621460	6.1134e+06	1.3061e+07	6.39905e+06
High	Master Protein	P14602	Heat shock protein beta-1 OS=Mus musculus OX=10090 GN=Hspb1 PE=1 SV=3	53	8	38	8	23	Hspb1	1.65572e+07	789973	5.17551e+06	9.00495e+06	4.42468e+06	7.34161e+06	2031695	3.94981e+06	2.43679e+06	4.46341e+06	1.07662e+06	1.51351e+06	5.0347e+06	797263	5.79032e+06	3.48598e+06	4.89244e+06	2.59116e+06
High	Master Protein	Q91XL9	Oxysterol-binding protein-related protein 1 OS=Mus musculus OX=10090 GN=Osbpl1a PE=1 SV=2	18	11	38	11	107.7	Osbpl1a	1.26605e+06		928918			1.02971e+06	5.57504e+06	5.43284e+06	4.95221e+06	2258515456	1979641344	1995935616	2.36391e+07	1.67546e+07	2.11871e+07	1.53428e+06	1747278
High	Master Protein	Q6ZQ08	CCR4-NOT transcription complex subunit 1 OS=Mus musculus OX=10090 GN=Cnot1 PE=1 SV=2	7	13	38	13	266.6	Cnot1	1.09029e+09	182310592	1.26682e+09	1.37559e+09	2.2796e+08	8.34168e+08	4.55809e+08	2.66593e+08	5.54633e+08	982334858	1004104640	945852160	3.19002e+08	3.81779e+08	3.65777e+08	3.4722e+08	7.51935e+08	5.75277e+08
High	Master Protein	Q9CRB8	Mitochondrial fission process protein 1 OS=Mus musculus OX=10090 GN=Mtfp1 PE=1 SV=1	40	7	38	7	18.3	Mtfp1				1.14484e+06	112710	172361	8.60213e+06	7421060	8.5969e+06	2.07597e+06	2382962	2.31846e+06	1.47416e+07	1.61223e+07	1.32292e+07	1.24385e+06	935717	748633
High	Master Protein	Q9DCM0	Persulfide dioxygenase ETHE1, mitochondrial OS=Mus musculus OX=10090 GN=Ethe1 PE=1 SV=2	68	10	38	10	27.7	Ethe1	825445		160377	695943	454520	1.12188e+06	1.35473e+08	6.65981e+07	6.44211e+07	279845		818551	2.6396e+07	2.62146e+06	4.34242e+06	1.76323e+06	2.76321e+06	618648
High	Master Protein	P15379	CD44 antigen OS=Mus musculus OX=10090 GN=Cd44 PE=1 SV=3	10	9	38	9	85.6	Cd44	2.24924e+06	709245		3.81668e+07	8.7938e+07	6.78246e+07	2.98894e+07	9.47229e+06	3.37146e+07	5.69232e+06	1.23472e+06	1.91812e+06	7.33328e+06	3.57912e+06	5.18001e+06	1.7292e+06	1.56874e+06	1.34102e+06
High	Master Protein	Q99K28	ADP-ribosylation factor GTPase-activating protein 2 OS=Mus musculus OX=10090 GN=Arfgap2 PE=1 SV=1	27	11	38	11	56.6	Arfgap2	1.99924e+06	447543	1120258	2.50904e+06	530936	2.9121e+06	13077266	12509204	1.42282e+07	2.54706e+06	3.25191e+06	1.17685e+06	1.79329e+07	1.39496e+07	17388178	2.28947e+06	4.30293e+06	3.63896e+06
High	Master Protein	O35728	Cytochrome P450 4A14 OS=Mus musculus OX=10090 GN=Cyp4a14 PE=1 SV=1	45	19	38	15	58.7	Cyp4a14		155628					2.21244e+06	2.80182e+07	3.30241e+07	543718							721319
High	Master Protein	Q811I0	ATP synthase mitochondrial F1 complex assembly factor 1 OS=Mus musculus OX=10090 GN=Atpaf1 PE=1 SV=1	35	11	38	11	36.3	Atpaf1					676918		1.24588e+07	1.24386e+07	1.60471e+07	538706	791781	939707	2.66506e+07	1.62272e+07	2.35765e+07	373742	434402	652995
High	Master Protein	Q14BI2	Metabotropic glutamate receptor 2 OS=Mus musculus OX=10090 GN=Grm2 PE=1 SV=2	19	15	38	12	95.8	Grm2	262750			3.02119e+06	1.14313e+06	714584	3.1516e+06		2.80117e+06	965666	604301	608272	2.36471e+07	4.10133e+07	2.28382e+07	534164
High	Master Protein	P34152	Focal adhesion kinase 1 OS=Mus musculus OX=10090 GN=Ptk2 PE=1 SV=4	18	15	38	14	119.2	Ptk2	1.20377e+06		261977	1.64919e+06	187640	1.04912e+06	4.57722e+06	4.17353e+06	8.51914e+06	495720	86321.4	516414	8.1507e+06	13550516	5.75219e+06	676064	126706	668032
High	Master Protein	Q9D5T0	Outer mitochondrial transmembrane helix translocase OS=Mus musculus OX=10090 GN=Atad1 PE=1 SV=1	34	9	37	9	40.7	Atad1	1.4272e+07	3.66515e+06	3.02535e+07	2.30384e+07	313663	1.08967e+07	28212432	2.22414e+07	1.90505e+07	4.69479e+06	4.74281e+06	5.22158e+06	1.49452e+07	9.00423e+06	1.47932e+07	1.55621e+06	2.22518e+06	1.97342e+06
High	Master Protein	Q761V0	Sodium- and chloride-dependent glycine transporter 2 OS=Mus musculus OX=10090 GN=Slc6a5 PE=1 SV=1	24	14	37	13	87.8	Slc6a5	534648		405402	274527	1.42779e+06	249045	1.06496e+06	2.03099e+06	3.80449e+06	3.75755e+06	2.084e+06	1.78549e+06	1.0884e+08	8.38076e+06	8.25018e+07	749585	1156125	825242
High	Master Protein	E9PUL5	Proline-rich transmembrane protein 2 OS=Mus musculus OX=10090 GN=Prrt2 PE=1 SV=1	27	6	37	6	35.9	Prrt2	3.09002e+06		52917.5			21701				1.44828e+06			5.23636e+07	5.37041e+07	5.05892e+07		54051.6	40189.1
High	Master Protein	P62320	Small nuclear ribonucleoprotein Sm D3 OS=Mus musculus OX=10090 GN=Snrpd3 PE=1 SV=1	32	3	37	3	13.9	Snrpd3	1.64108e+06		657735	2.93991e+06	1.74649e+06	1.89838e+06	20427019	1.92545e+07	1.68319e+07	241519	655149	193140	1.70536e+07	11541649	1.68009e+07	5.33969e+06	11872379	6.42978e+06
High	Master Protein	Q9ER88	Small ribosomal subunit protein mS29 OS=Mus musculus OX=10090 GN=Dap3 PE=1 SV=1	38	10	37	10	44.7	Dap3	267060		264858		531559	11145.9	2.1322e+07	1.72067e+07	1.41041e+07	489944	256084	285880	6.20642e+06	5.34049e+06	5.12939e+06	420224	891834	682953
High	Master Protein	Q9DCH4	Eukaryotic translation initiation factor 3 subunit F OS=Mus musculus OX=10090 GN=Eif3f PE=1 SV=2	37	9	37	9	38	Eif3f	2.12901e+06			2.09338e+06	131753	804801	2.98758e+07	2.3453e+07	2.27756e+07	637641	2.01452e+06	301797	1.11825e+07	9.43559e+06	11468191	3.1152e+06	6.75045e+06	3.23054e+06
High	Master Protein	O08966	Solute carrier family 22 member 1 OS=Mus musculus OX=10090 GN=Slc22a1 PE=1 SV=2	13	8	37	7	61.5	Slc22a1	1.90777e+06		666663	4091799	1.86581e+06	5.02457e+06	1.437e+08	1.5347e+08	1.19677e+08	3.12331e+06	853349	214963	21616912	2.18228e+07	2.36181e+07		1.07806e+06	771249
High	Master Protein	Q99J56	Derlin-1 OS=Mus musculus OX=10090 GN=Derl1 PE=1 SV=1	16	4	37	4	28.8	Derl1	6.43495e+06	2.81946e+06	1.01477e+07	6.88162e+06	967579	3.91862e+06	3.19825e+07	2.11708e+07	2.28561e+07	3.90125e+06	2.80416e+06	2.97731e+06	1.2469e+07	9.2334e+06	1.0758e+07	9.24265e+06	12687886	8.99447e+06
High	Master Protein	Q505D7	Optic atrophy 3 protein homolog OS=Mus musculus OX=10090 GN=Opa3 PE=1 SV=1	36	5	37	4	20.1	Opa3				101629	569220	875448	1.55089e+07	1.80393e+07	1.37637e+07		625420	560486	1.86734e+07	2.11284e+07	2.12301e+07	2.16993e+06	2.8396e+06	1.50184e+06
High	Master Protein	Q5SWY8	Sodium/mannose cotransporter SLC5A10 OS=Mus musculus OX=10090 GN=Slc5a10 PE=1 SV=1	26	12	37	11	64.7	Slc5a10	595765		469505	230921	926425	305442	4.60867e+07	7.69717e+07	9.63923e+07	234071	211428	645221
High	Master Protein	Q921L8	Polypeptide N-acetylgalactosaminyltransferase 11 OS=Mus musculus OX=10090 GN=Galnt11 PE=1 SV=1	30	14	37	14	69.2	Galnt11	2.18674e+07	3.07307e+06	1.24176e+07	9.62415e+06	4.28503e+06	1.51782e+07	18256978	3.55251e+07	3.24563e+07	1.31189e+07	1.10859e+07	7.22618e+06	7.46408e+06	7.55577e+06	1.34371e+07	3370356	6.54237e+06	6.33984e+06
High	Master Protein	Q3THE2	Myosin regulatory light chain 12B OS=Mus musculus OX=10090 GN=Myl12b PE=1 SV=2	51	7	37	2	19.8	Myl12b	5287595			4.4048e+06	2.0636e+06	2.26207e+06	2.24437e+06	2.15278e+06	2.32055e+06				356994			1.40852e+06	2.39569e+06	1.35994e+06
High	Master Protein	P06339	H-2 class I histocompatibility antigen, D-37 alpha chain OS=Mus musculus OX=10090 GN=H2-T23 PE=1 SV=1	29	9	37	5	40.8	H2-T23		432890		1.74358e+06	10380602	9.11362e+06	395558	877019	765636	48867084						1.40043e+06	3245750	1.39318e+06
High	Master Protein	P97873	Lysyl oxidase homolog 1 OS=Mus musculus OX=10090 GN=Loxl1 PE=1 SV=3	33	14	37	14	66.5	Loxl1	1.96952e+06	1.09931e+07	640172	2.58295e+06	7.86953e+06	1.64067e+06	868270		250901	102019	71787.6	138168	1.96565e+06	1552392	2.37241e+06	1.13545e+06	1.84966e+06	334134
High	Master Protein	Q5SWT3	Solute carrier family 25 member 35 OS=Mus musculus OX=10090 GN=Slc25a35 PE=1 SV=2	34	9	37	9	32.6	Slc25a35	1.23812e+06	443860	149916	3.88925e+06	732714	2.03492e+06	2.6832e+07	2.812e+07	2.69118e+07	513311	431200	67316.6	5.04834e+06	4.38714e+06	3.55322e+06	3.0487e+06	4.38538e+06	3.96655e+06
High	Master Protein	P47226	Testin OS=Mus musculus OX=10090 GN=Tes PE=1 SV=1	32	12	37	12	48	Tes	1.52423e+06	1.03555e+06	778151	2.27159e+06	705308	2.62793e+06	1.06719e+07	1.31965e+07	1.0983e+07				1.67762e+06	771362	679545	5.57078e+06	1.1316e+07	8.04e+06
High	Master Protein	Q91WC0	Actin-histidine N-methyltransferase OS=Mus musculus OX=10090 GN=Setd3 PE=1 SV=1	22	11	37	11	67.1	Setd3				276210	205877	374452	1.3407e+07	1.19668e+07	1.06671e+07	176422	123116	540266	8.66101e+06	8.07543e+06	5.844e+06	274990	898660	255342
High	Master Protein	P04925	Major prion protein OS=Mus musculus OX=10090 GN=Prnp PE=1 SV=2	31	6	37	6	28	Prnp	4.419e+06	904559	264921	446293	3.42889e+06	1.13733e+06	3.01833e+06	4.39808e+06	3.92653e+06	5.74741e+06	2.82658e+06	3.37625e+06	2.86564e+07	2.71418e+07	2.40295e+07	1.24655e+06	1.2582e+06	172338
High	Master Protein	Q8BWY2	C-type lectin domain family 1 member A OS=Mus musculus OX=10090 GN=Clec1a PE=1 SV=1	25	7	37	7	30.9	Clec1a	2.21654e+06		447914	1.66255e+07	2.34479e+08	5.4682e+07	2.4653e+06	979142	1.11876e+06	588334	38007	380378	383017	238245	2.64249e+06	277950	616144	690173
High	Master Protein	Q3TJD7	PDZ and LIM domain protein 7 OS=Mus musculus OX=10090 GN=Pdlim7 PE=1 SV=1	37	14	37	14	50.1	Pdlim7	2.27479e+06		786270	1.35142e+06		966848	4.96972e+06	6.30415e+06	5.66485e+06	4.89652e+06	2547527	1.84438e+06	3.17143e+06	2.21535e+06	3.5586e+06	1.3085e+07	2.04539e+07	1.83328e+07
High	Master Protein	O89017	Legumain OS=Mus musculus OX=10090 GN=Lgmn PE=1 SV=1	18	5	37	5	49.3	Lgmn	4.58625e+06	61676.3			230213	689947	5.97954e+07	6.50111e+07	6.36528e+07	59034.6		57439.6	4.19772e+06	2.41058e+06	4.07316e+06	1.59801e+06	1.38406e+06	1.69918e+06
High	Master Protein	Q8VHE0	Translocation protein SEC63 homolog OS=Mus musculus OX=10090 GN=Sec63 PE=1 SV=4	21	12	37	12	87.8	Sec63	182364			1.17397e+06	85069.5	818470	1.26751e+07	1.20202e+07	1.01726e+07	1.05784e+06	2.33339e+06	308113	6.03546e+06	4.29292e+06	5.55706e+06	3.87453e+06	6.23867e+06	4.72141e+06
High	Master Protein	Q5IRJ6	Proton-coupled zinc antiporter SLC30A9, mitochondrial OS=Mus musculus OX=10090 GN=Slc30a9 PE=1 SV=2	17	9	37	9	62.8	Slc30a9	819950				94377.5		8.6937e+06	9.59331e+06	9.52967e+06	450691	621500		1.70016e+07	1.07962e+07	1.49615e+07	574033	399919	138322
High	Master Protein	Q8VDQ1	Prostaglandin reductase 2 OS=Mus musculus OX=10090 GN=Ptgr2 PE=1 SV=2	28	8	37	8	38	Ptgr2	1.07897e+07	204144	111850	1.83995e+06	787068	1.30825e+06	4.09343e+07	3.42083e+07	3.02476e+07	2.14761e+06		535215	9.36537e+06	5.23597e+06	1.01262e+07	1.26367e+06	1.32108e+06	946949
High	Master Protein	Q8C754	Vacuolar protein sorting-associated protein 52 homolog OS=Mus musculus OX=10090 GN=Vps52 PE=1 SV=1	24	13	36	13	82	Vps52	119923		85626.7		2.5231e+06	686977	7.29254e+06	1.03884e+07	6.25107e+06	509095	527619	985685	2.11524e+07	2.0061e+07	2.02326e+07	276107	662334	2.85373e+06
High	Master Protein	Q924Z4	Ceramide synthase 2 OS=Mus musculus OX=10090 GN=Cers2 PE=1 SV=1	14	5	36	5	45	Cers2			333794	1.05027e+07	3.73073e+06	8.14342e+06	34684601	27619878	28244679	439460	692206	764443	1.0001e+07	4.15503e+06	6378920	7.72572e+06	1.32416e+07	8.22113e+06
High	Master Protein	E9Q7X7	Neurexin-2 OS=Mus musculus OX=10090 GN=Nrxn2 PE=1 SV=1	13	17	36	12	184.8	Nrxn2	453884		276938	326522			1.82449e+06	340481	5.32069e+06				1.55363e+07	1.60307e+07	1.16036e+07		759896
High	Master Protein	Q8BYF6	Sodium-coupled monocarboxylate transporter 1 OS=Mus musculus OX=10090 GN=Slc5a8 PE=1 SV=1	13	7	36	7	66.7	Slc5a8	336432		438157				1.50326e+08	7.91304e+07	7.63538e+07							1.22612e+06	2.56872e+06	2.77555e+06
High	Master Protein	Q8VD65	Phosphoinositide 3-kinase regulatory subunit 4 OS=Mus musculus OX=10090 GN=Pik3r4 PE=1 SV=3	12	11	36	11	152.5	Pik3r4	898303		64570	1.27119e+06	86249.5	925758	2.41267e+06	1.39502e+06	4.72497e+06				13086133	12238538	1.05103e+07	193627	2.31516e+06	858595
High	Master Protein	P61082	NEDD8-conjugating enzyme Ubc12 OS=Mus musculus OX=10090 GN=Ube2m PE=1 SV=1	46	8	36	8	20.9	Ube2m	4.93213e+06	9792756	2.35755e+06	6.62669e+06	5.98674e+06	4.10691e+06	1.76363e+07	1.2506e+07	1.49239e+07	5.00817e+06	2.33762e+06	4.76384e+06	2.1562e+07	1.71543e+07	2.23307e+07	2.76995e+06	5.0576e+06	3.13026e+06
High	Master Protein	Q61481	Dual specificity calcium/calmodulin-dependent 3',5'-cyclic nucleotide phosphodiesterase 1A OS=Mus musculus OX=10090 GN=Pde1a PE=1 SV=3	41	14	36	11	62.3	Pde1a	1.15607e+06	273616	454193	1.14816e+06	444263	494018	2.30107e+06	1.21211e+06	3.48976e+06		483424		1.33311e+07	4.32129e+07	6.40006e+06	77198.3		410305
High	Master Protein	Q9R1Q9	V-type proton ATPase subunit S1 OS=Mus musculus OX=10090 GN=Atp6ap1 PE=1 SV=1	9	5	36	5	51	Atp6ap1					606142	715898	1.33748e+07	1.17031e+07	11355164				4.75788e+07	44180525	3.85288e+07
High	Master Protein	P62305	Small nuclear ribonucleoprotein E OS=Mus musculus OX=10090 GN=Snrpe PE=1 SV=1	52	3	36	3	10.8	Snrpe				1.26709e+06	322272	549258	1.26521e+07	1.26489e+07	1.08748e+07	99041.9	391255	252460	1.44019e+07	8.15108e+06	1.30123e+07	2.1463e+06	5.41847e+06	3678619
High	Master Protein	O35490	Betaine--homocysteine S-methyltransferase 1 OS=Mus musculus OX=10090 GN=Bhmt PE=1 SV=1	53	16	36	16	45	Bhmt	2.47625e+06	166278	1.01337e+06	565685	133336	313489	1.48736e+06	95619801	4.6446e+07	57850.5	1.29184e+06		3.42356e+06	2.72554e+06	2657473		39744.5	286045
High	Master Protein	Q9WUP0	Receptor activity-modifying protein 2 OS=Mus musculus OX=10090 GN=Ramp2 PE=1 SV=1	31	6	36	6	21	Ramp2	5.12217e+06	2.2189e+06	13342062	4.1559e+07	2.17409e+08	1.61318e+08	3.59502e+07	3.70141e+06	1.45396e+07	1.07596e+06	584865	2.5915e+06	7.75609e+06	4.51066e+06	5.86531e+06	938557	1.35845e+06	2.22829e+06
High	Master Protein	Q99LY9	NADH dehydrogenase [ubiquinone] iron-sulfur protein 5 OS=Mus musculus OX=10090 GN=Ndufs5 PE=1 SV=3	58	7	36	7	12.6	Ndufs5	141353	802659				125579	2.94251e+07	2.48695e+07	2.31405e+07	4.10405e+06	3.24384e+06	3.21303e+06	1.17186e+07	1.02005e+07	1.4239e+07	316995	1624329	985838
High	Master Protein	A2RT62	F-box/LRR-repeat protein 16 OS=Mus musculus OX=10090 GN=Fbxl16 PE=1 SV=1	34	12	36	12	51.8	Fbxl16	356382	152214	639803				3.62303e+06	2.07038e+07	5.0777e+07	1.31275e+06	488109	346126	5.02833e+07	5.87517e+07	1.53155e+07	1.60475e+07	687152	176624
High	Master Protein	Q9WV54	Acid ceramidase OS=Mus musculus OX=10090 GN=Asah1 PE=1 SV=1	24	8	36	8	44.6	Asah1	6.23458e+06	428890	1.65415e+06	8.17555e+06	2.5221e+06	3.25074e+06	1.27774e+07	16615320	9.98656e+06	354279	54097.2	43270.7	1.00667e+07	9.27155e+06	1.049e+07	4.51125e+06	6.45195e+06	3.68188e+06
High	Master Protein	Q9Z0K8	Pantetheinase OS=Mus musculus OX=10090 GN=Vnn1 PE=1 SV=3	23	8	36	8	57.1	Vnn1	1.21542e+06						2.75247e+07	3.09664e+07	29282859			426080		30344.8		1.93512e+06	4.2477e+06	3.49725e+06
High	Master Protein	Q6PDI5	Proteasome adapter and scaffold protein ECM29 OS=Mus musculus OX=10090 GN=Ecpas PE=1 SV=4	10	14	36	14	203.8	Ecpas	388497			184750	95799.5	409315	5.23588e+06	7.41733e+06	9.44734e+06	2.05758e+06	1.14947e+06	1.52616e+06	6.88867e+06	4.99618e+06	6.75278e+06	1.22404e+06	2.66775e+06	1.25923e+06
High	Master Protein	P70207	Plexin-A2 OS=Mus musculus OX=10090 GN=Plxna2 PE=1 SV=2	12	18	36	8	211.4	Plxna2						262659							233341	3.77254e+06	397950
High	Master Protein	O55103	Periaxin OS=Mus musculus OX=10090 GN=Prx PE=1 SV=1	22	20	36	20	147.6	Prx		667666	1.18248e+06	8.90066e+06	6.96638e+06	1.27698e+07	1.99426e+06	1.33044e+06	1.34998e+06	5.73982e+06	4.45751e+06	5.49788e+06	2.99873e+06	1.64425e+06	2.91493e+06	1.4196e+06	2.58147e+06	1.28493e+06
High	Master Protein	Q8CHG7	Rap guanine nucleotide exchange factor 2 OS=Mus musculus OX=10090 GN=Rapgef2 PE=1 SV=2	20	21	36	21	166.3	Rapgef2	197247	8.09212e+06	706072	193276	511613	203900	694078	1.57471e+06		5.50529e+06	8.73599e+06	4084173	1.60016e+07	3.29866e+07	1.29337e+07	1.51358e+06	1.09906e+06	809784
High	Master Protein	O88833	Cytochrome P450 4A10 OS=Mus musculus OX=10090 GN=Cyp4a10 PE=1 SV=2	37	15	36	12	58.3	Cyp4a10	308656	76121.2	28769	1.62335e+06	1.4829e+06	1.75265e+06	1.85174e+07	3.00346e+07	3.10057e+07	2.37222e+06	3.50476e+06	3.82882e+06	693467	275389	413192	609355	741382	291884
High	Master Protein	Q9WVJ2	26S proteasome non-ATPase regulatory subunit 13 OS=Mus musculus OX=10090 GN=Psmd13 PE=1 SV=1	30	10	36	10	42.8	Psmd13	8.62575e+06	56762	151897	2.05028e+06	905286	1.01622e+06	1.77501e+07	1.53553e+07	1.23003e+07	8.57067e+06	1.89122e+06	1.96885e+06	1.11229e+07	1.08501e+07	1.18557e+07	2.17639e+06	7.69793e+06	3.11392e+06
High	Master Protein	Q5DTY9	BTB/POZ domain-containing protein KCTD16 OS=Mus musculus OX=10090 GN=Kctd16 PE=1 SV=2	26	13	36	12	48.9	Kctd16	516739			581037	93374.6	330141	4.53954e+06	5.88812e+06	4.19313e+06	6.75106e+06	5.14132e+06	3.45613e+06	6.52426e+06	2.43187e+07	3.4879e+06	320136	1.54529e+06
High	Master Protein	Q8VC69	Solute carrier family 22 member 6 OS=Mus musculus OX=10090 GN=Slc22a6 PE=1 SV=1	15	8	36	8	60	Slc22a6			282606		279090		2.33223e+08	1.02926e+08	1.01793e+08	563537	575973	524802	1.08547e+06	1.21384e+06			200158
High	Master Protein	Q922H4	Mannose-1-phosphate guanylyltransferase regulatory subunit alpha OS=Mus musculus OX=10090 GN=Gmppa PE=1 SV=1	20	7	36	7	46.2	Gmppa	700344				223257	408532	6.93489e+06	7.80686e+06	5.64837e+06	830098			8.83069e+06	8.14314e+06	8.97039e+06	4.01276e+06	7.72565e+06	6.16857e+06
High	Master Protein	Q91V01	Lysophospholipid acyltransferase 5 OS=Mus musculus OX=10090 GN=Lpcat3 PE=1 SV=1	13	6	36	6	56.1	Lpcat3	3.73888e+06	333580	4.86451e+06	3.70557e+06	379263	1.50548e+06	1.96133e+07	8.97325e+06	1.75025e+07		138730	255958	642627	845268	1.04204e+06	5.78853e+06	1.44917e+07	13047942
High	Master Protein	Q9CZ30	Obg-like ATPase 1 OS=Mus musculus OX=10090 GN=Ola1 PE=1 SV=1	28	8	36	8	44.7	Ola1	2.8912e+06	72399.2	477563	139420		95326.6	3.12494e+06	2.82346e+06	1.25898e+06	970077	630795	716662	5.70943e+06	4.47976e+06	5.63885e+06	662331	1.29095e+06	563083
High	Master Protein	P16110	Galectin-3 OS=Mus musculus OX=10090 GN=Lgals3 PE=1 SV=3	31	9	36	9	27.5	Lgals3	2.56526e+07	2.02927e+07	9.22172e+06	3.5605e+07	6.73846e+06	7.45952e+06	1.45863e+07	1.29849e+07	1.03008e+07	1.07766e+06	824053	527701	1.08524e+06	631305	1.75423e+06	2.77319e+07	3.42781e+07	2.05223e+07
High	Master Protein	P57776	Elongation factor 1-delta OS=Mus musculus OX=10090 GN=Eef1d PE=1 SV=3	40	7	36	7	31.3	Eef1d	1.21705e+07		2.66041e+06	1.81084e+06	586630	1.55551e+06	1.66188e+07	1.35293e+07	1.14448e+07	1.5523e+06	1.22777e+06		1.11192e+07	8.42509e+06	1.02544e+07	5.57331e+06	1.0325e+07	4.74143e+06
High	Master Protein	Q9JIY5	Serine protease HTRA2, mitochondrial OS=Mus musculus OX=10090 GN=Htra2 PE=1 SV=2	20	8	36	8	49.3	Htra2				706278	97204.7	423973	13923489	11624876	1.02303e+07	1.85446e+06	337234	1.14306e+06	1.27408e+07	9.13008e+06	1.32043e+07	1.65848e+06	2.52289e+06	1.11939e+06
High	Master Protein	Q99N87	Small ribosomal subunit protein uS5m OS=Mus musculus OX=10090 GN=Mrps5 PE=1 SV=1	13	5	36	5	48.2	Mrps5	1.30969e+06	3.67548e+06	1.70438e+06	7.37845e+06	986506	2.38788e+06	44616821	58324295	3.73502e+07	3.13066e+06	4.3426e+06	2.05889e+06	2.08576e+07	16781012	1.65949e+07	1.22976e+07	1.57496e+07	9.61451e+06
High	Master Protein	Q80YV4	4'-phosphopantetheine phosphatase OS=Mus musculus OX=10090 GN=Pank4 PE=1 SV=2	15	10	36	10	91.5	Pank4	3.90254e+06		1.78758e+06	1.2909e+07	2.88285e+07	2.11259e+07	9.00005e+06	1.04808e+07	9.99608e+06	4.23949e+06	3.35075e+06	2.5675e+06	1.68258e+07	1.2852e+07	1.63415e+07	2.3848e+06	3.68937e+06	2.16165e+06
High	Master Protein	Q61391	Neprilysin OS=Mus musculus OX=10090 GN=Mme PE=1 SV=3	31	19	36	19	85.6	Mme	978466	610593	661878	3890448	2.30369e+06	3.40431e+06	1.43979e+07	4.43598e+07	3.64328e+07	134821	884230	2.11084e+06	2.78285e+06	2.75489e+06	4.06744e+06	2.10015e+06	5.8437e+06	1.60232e+06
High	Master Protein	P97445	Voltage-dependent P/Q-type calcium channel subunit alpha-1A OS=Mus musculus OX=10090 GN=Cacna1a PE=1 SV=2	11	19	36	17	267.5	Cacna1a	6.16713e+06	160218		1.61559e+06	159908	694153	8.39165e+06	1.12493e+06	3.81047e+06	564318	838395		2.7938e+07	2.17278e+07	2.3697e+07	343240	877704
High	Master Protein	Q7TPV4	Myb-binding protein 1A OS=Mus musculus OX=10090 GN=Mybbp1a PE=1 SV=2	9	9	36	9	151.9	Mybbp1a	63655			193427		92337.2	6.77188e+06	8.65048e+06	4.85916e+06	286499			4.04226e+06	1.8776e+06	5.93393e+06	596433	1.34664e+06	1.31433e+06
High	Master Protein	O55201	Transcription elongation factor SPT5 OS=Mus musculus OX=10090 GN=Supt5h PE=1 SV=1	23	17	36	17	120.6	Supt5h	466259		463251	4.66938e+06	227522	2.27695e+06	1.08793e+07	1.08006e+07	1.15635e+07	1.0382e+06	61745.7	150110	1.59639e+07	10401689	1.6866e+07	6.03593e+06	8.57044e+06	5.14128e+06
High	Master Protein	P56382	ATP synthase subunit epsilon, mitochondrial OS=Mus musculus OX=10090 GN=Atp5f1e PE=1 SV=2	44	3	35	3	5.8	Atp5f1e	1.09961e+06		981249	1473233	662008	1.36457e+06	1.63397e+08	179589012	1.66539e+08	23682720	22516431	23010365	111671645	8.21882e+07	100114588	6191940	1.4888e+07	1.24064e+07
High	Master Protein	Q8C3F2	Constitutive coactivator of PPAR-gamma-like protein 2 OS=Mus musculus OX=10090 GN=Fam120c PE=1 SV=3	19	15	35	13	119.6	Fam120c	2.64345e+06			1.00923e+06	1.31535e+06	4855.61	3.93187e+06	6.18383e+06	4.02257e+06	15220	277142	346896	1.90053e+07	1.63658e+07	1.91821e+07	856941	1.53522e+06	1.17636e+06
High	Master Protein	P49025	Citron Rho-interacting kinase OS=Mus musculus OX=10090 GN=Cit PE=1 SV=3	11	19	35	19	235.2	Cit	1.55011e+06		691906	1.53073e+06	2.24838e+06	1.25783e+06	2.33958e+06	1.08471e+06	1.91872e+06				3.73093e+07	3.39736e+07	2.53357e+07		946900	732986
High	Master Protein	Q8C1E7	Ion channel TACAN OS=Mus musculus OX=10090 GN=Tmem120a PE=1 SV=1	20	6	35	6	40.7	Tmem120a	4.72294e+06	7.57518e+06	1.58661e+07	1.10223e+06	127710	652417	1.71141e+07	1.04828e+07	5.74479e+06	573456	823079	202494	5.1606e+06	2.97098e+06	3.69936e+06	1.08813e+07	1.30291e+07	7.10772e+06
High	Master Protein	Q99JP6	Homer protein homolog 3 OS=Mus musculus OX=10090 GN=Homer3 PE=1 SV=2	38	11	35	10	39.7	Homer3				112932			1.69476e+06	2.78129e+06	1681162	1.22991e+06	1.6122e+06	709966	2.32444e+07		2.95084e+07
High	Master Protein	Q924L1	LETM1 domain-containing protein 1 OS=Mus musculus OX=10090 GN=Letmd1 PE=1 SV=1	30	9	35	9	41.7	Letmd1	260659			5.1168e+06	205432	885003	2.60825e+07	23288097	2.44845e+07		929066		1.48984e+07	1.58947e+07	1.11029e+07	2.26588e+06	3.34993e+06	2.35157e+06
High	Master Protein	Q3TCJ1	BRISC complex subunit Abraxas 2 OS=Mus musculus OX=10090 GN=Abraxas2 PE=1 SV=1	19	7	35	7	46.9	Abraxas2	217308		399682	2.25171e+06		1.34544e+06	1.16891e+07	1.11923e+07	1.02064e+07				1.07382e+07	1.08824e+07	9.8362e+06	1.66282e+06	2.33136e+06	1.2747e+06
High	Master Protein	Q8BXK8	Arf-GAP with GTPase, ANK repeat and PH domain-containing protein 1 OS=Mus musculus OX=10090 GN=Agap1 PE=1 SV=1	19	11	35	9	94.4	Agap1	208572	13335.6	100584	92165.7			890839	2.50885e+06	813292				2.21002e+07	1.47048e+07	2.03714e+07	63562.5	213645	11042.9
High	Master Protein	P62317	Small nuclear ribonucleoprotein Sm D2 OS=Mus musculus OX=10090 GN=Snrpd2 PE=1 SV=1	56	6	35	6	13.5	Snrpd2	8.02053e+06	548603	1.41157e+06	6.13972e+06	3.14052e+06	7.17225e+06	4.29743e+07	2.54537e+07	3.41529e+07	784176		585637	6.71401e+07	7.02199e+07	7.06352e+07	5.96621e+06	1.3447e+07	1.12765e+07
High	Master Protein	Q91WL5	Cytochrome P450 4A12A OS=Mus musculus OX=10090 GN=Cyp4a12a PE=1 SV=2	44	19	35	15	58.3	Cyp4a12a	1.98073e+06	1.56898e+06	2.31617e+06	2.56197e+06	142705	2.80604e+06	9.6301e+07	1.71755e+07	1.80526e+07	1.19665e+06	899420	378782	3.16161e+06	1.04807e+06	1.24733e+06	1.27016e+06	2060859	264569
High	Master Protein	Q91YN5	UDP-N-acetylhexosamine pyrophosphorylase OS=Mus musculus OX=10090 GN=Uap1 PE=1 SV=1	22	9	35	8	58.6	Uap1	1.64923e+06		170989				1.29447e+07	7.09843e+06	5.48754e+06				2.90672e+06	2.37016e+06	1.71793e+06	2.3753e+06	4.01224e+06	2.4694e+06
High	Master Protein	Q60875	Rho guanine nucleotide exchange factor 2 OS=Mus musculus OX=10090 GN=Arhgef2 PE=1 SV=4	30	23	35	23	111.9	Arhgef2	3.65624e+06	2.01892e+06	63698.6	635583	2.32534e+06	1.85355e+06	3.7077e+06	6.56961e+06	2.99554e+06	1.50501e+06	752714	725957	2.29542e+07	4.61403e+07	1.15493e+07	2.09457e+06	1.14232e+06	150789
High	Master Protein	Q62077	1-phosphatidylinositol 4,5-bisphosphate phosphodiesterase gamma-1 OS=Mus musculus OX=10090 GN=Plcg1 PE=1 SV=2	20	19	35	19	149.6	Plcg1	3.03683e+06	781356	1.38697e+06	3.68715e+06	932929	3.15279e+06	2.66867e+06	3.23953e+06	2.44344e+06	1.07154e+06	1.89975e+06		1.69012e+07	1.52709e+07	1.48572e+07	1.26708e+06	1059734	671982
High	Master Protein	Q920Q4	Vacuolar protein sorting-associated protein 16 homolog OS=Mus musculus OX=10090 GN=Vps16 PE=1 SV=3	25	14	35	14	94.9	Vps16	1.65345e+06	164953	840731	2.12915e+06	228346	1.70628e+06	8.25046e+06	5.58324e+06	7.83719e+06	1.87663e+06		672522	1.34916e+07	1.25503e+07	1.1984e+07	553540	935829	855483
High	Master Protein	P55002	Microfibrillar-associated protein 2 OS=Mus musculus OX=10090 GN=Mfap2 PE=2 SV=1	29	5	35	5	20.6	Mfap2	2.1826e+06	6.41877e+07	1.18916e+07	2.2482e+07	7.4253e+06	1.40128e+07		912002	1.05363e+06	6.67628e+06	5.25273e+06	2.38022e+06	2.15787e+06	2.3767e+06	4.3586e+06	8.72543e+06	1.16983e+07	1.91067e+06
High	Master Protein	Q99M87	DnaJ homolog subfamily A member 3, mitochondrial OS=Mus musculus OX=10090 GN=Dnaja3 PE=1 SV=1	22	9	35	9	52.4	Dnaja3	2.68464e+06	718205	3.86562e+06	5.67717e+06		1165265	2.51332e+07	2.17328e+07	2.38815e+07	240507	195163	830444	9.8853e+06	7.09806e+06	8.69498e+06	2.56038e+06	4.74744e+06	2.27925e+06
High	Master Protein	P61967	AP-1 complex subunit sigma-1A OS=Mus musculus OX=10090 GN=Ap1s1 PE=1 SV=1	37	6	35	5	18.7	Ap1s1			686829	3.58299e+06	867601	2.86535e+06	1.7676e+07	2.66788e+07	2.31584e+07				1.13101e+07	1.29687e+07	8.31533e+06	9550704	1.32188e+07	9862279
High	Master Protein	Q6ZPQ6	Membrane-associated phosphatidylinositol transfer protein 2 OS=Mus musculus OX=10090 GN=Pitpnm2 PE=1 SV=2	19	21	35	21	147.9	Pitpnm2	471433	163719		1.08731e+06	169772	226057	273504		520995	216170	305823		1.43364e+07	3.53641e+07	8.73014e+06	254348	166352
High	Master Protein	Q8BYM5	Neuroligin-3 OS=Mus musculus OX=10090 GN=Nlgn3 PE=1 SV=2	17	10	35	9	91.1	Nlgn3	55476	183449		349930	135130	146368		521813	310335	1.28862e+06	1.1827e+06	544992	3.21893e+07	3.68476e+07	2.70612e+07	117112		129225
High	Master Protein	Q8R2Y0	Monoacylglycerol lipase ABHD6 OS=Mus musculus OX=10090 GN=Abhd6 PE=1 SV=1	53	15	35	15	38.2	Abhd6	804608	132895	1.12683e+06	552802			3.18971e+06	6.84008e+06	4.70259e+06	455107	1.15202e+06		2.66514e+07	2.28852e+07	2.11206e+07	5.54124e+06	8.60105e+06	4.27811e+06
High	Master Protein	P00375	Dihydrofolate reductase OS=Mus musculus OX=10090 GN=Dhfr PE=1 SV=3	55	8	35	8	21.6	Dhfr	113014			107327		70665.3	3.8231e+07	2.6306e+07	2.50353e+07	188020		206747	745937	309546	174055	3.56523e+06	5.36319e+06	2.37667e+06
High	Master Protein	Q9DBL9	1-acylglycerol-3-phosphate O-acyltransferase ABHD5 OS=Mus musculus OX=10090 GN=Abhd5 PE=1 SV=1	45	9	35	9	39.1	Abhd5	1.83077e+07	3.46297e+06	9.61227e+06	214114	392987	196153	2.77279e+06	2.5429e+06	4.96332e+06	1.00812e+06	186620	555395	1.49879e+06	1.10194e+06	1.4568e+06		249788	215655
High	Master Protein	Q3UUI3	Acyl-coenzyme A thioesterase THEM4 OS=Mus musculus OX=10090 GN=Them4 PE=1 SV=1	29	7	35	7	26	Them4	733322	97524.1		255676	515085	341219	1.09086e+07	1.50211e+07	1.28346e+07	2.06977e+06	930868	2290084	4.78765e+07	2.80294e+07	3.64962e+07	1.26872e+06	1.39588e+06	381721
High	Master Protein	Q9Z2D6	Methyl-CpG-binding protein 2 OS=Mus musculus OX=10090 GN=Mecp2 PE=1 SV=1	36	12	35	12	52.3	Mecp2	1.92039e+06	2.57218e+06	1.19167e+06	1.10949e+06	293899	621956	1.63194e+07	6.6224e+06	5.70092e+06	979585	839842	769513	2.01052e+07	1.30332e+07	27961605	1.26993e+06	1.52565e+06	398631
High	Master Protein	B2RXC1	Trafficking protein particle complex subunit 11 OS=Mus musculus OX=10090 GN=Trappc11 PE=1 SV=1	17	14	35	14	128.3	Trappc11	1.50621e+06	198873	838418	4.92219e+06	1.92178e+06	4.17347e+06	1.86181e+07	1.7523e+07	1.57892e+07	521137	826452	306052	2.51193e+07	2.15327e+07	2.146e+07	3.08501e+06	6.02501e+06	4.41711e+06
High	Master Protein	Q8BJI1	Sodium-dependent neutral amino acid transporter SLC6A17 OS=Mus musculus OX=10090 GN=Slc6a17 PE=1 SV=1	22	12	35	11	81	Slc6a17	179104		570925	2.00379e+06	490075		4.0646e+06	5617493	4311630	1.69755e+06		1.09375e+06	47944055	8.51134e+07	5.82801e+07
High	Master Protein	Q9R0M4	Podocalyxin OS=Mus musculus OX=10090 GN=Podxl PE=1 SV=2	22	8	35	8	53.4	Podxl	5.15807e+06		3.30319e+06	2.94399e+07	2.94701e+07	4.29019e+07	7.429e+06	4.782e+06	4.32348e+06	7.14882e+06	1.63812e+06	3.47638e+06	1.18413e+07	5.20735e+06	5.20965e+06	4.96167e+06	4.47007e+06	2.48184e+06
High	Master Protein	P70236	Dual specificity mitogen-activated protein kinase kinase 6 OS=Mus musculus OX=10090 GN=Map2k6 PE=1 SV=1	34	9	35	6	37.4	Map2k6	2.35921e+06		267533	4.65724e+06	1.4185e+06	1.77316e+06	1.11026e+07	1.155e+07	1.14691e+07	8.90598e+06	1.07326e+07	8.78985e+06	1.54348e+07	1.33657e+07	1.49958e+07	5.31071e+06	1.04897e+07	4.04542e+06
High	Master Protein	Q7TN29	Stromal membrane-associated protein 2 OS=Mus musculus OX=10090 GN=Smap2 PE=1 SV=1	28	8	35	8	46.5	Smap2	323763		56434.4	445876	404271	70548	6394551	6.19401e+06	5.35578e+06	105276	951677	235983	3.09258e+07	2.56423e+07	1.69511e+07	1.19807e+06	2.96317e+06	1.20614e+06
High	Master Protein	Q8VDG5	Phosphopantothenate--cysteine ligase OS=Mus musculus OX=10090 GN=Ppcs PE=1 SV=1	33	10	35	10	33.8	Ppcs	4.37524e+06	672693		7.87357e+06	287426	479287	4.16862e+07	3.89966e+07	3.22015e+07	1.25961e+06	859950	876347	8.61099e+06	4.37103e+06	7.30337e+06	3.2496e+06	1.34185e+07	4.54078e+06
High	Master Protein	P97797	Tyrosine-protein phosphatase non-receptor type substrate 1 OS=Mus musculus OX=10090 GN=Sirpa PE=1 SV=2	27	10	35	10	56.4	Sirpa	2.64e+06			3.72071e+06	1.19762e+07	6.22938e+06	265600	402233	301370	1.0608e+06	958133	1.67203e+06	5.07328e+06	8.67707e+06	5.24305e+06	3.35923e+06	2.53723e+06	902947
High	Master Protein	Q9DCJ5	NADH dehydrogenase [ubiquinone] 1 alpha subcomplex subunit 8 OS=Mus musculus OX=10090 GN=Ndufa8 PE=1 SV=3	60	8	35	8	20	Ndufa8	2.34951e+06	1.23345e+06	1.1504e+06	840327	249452	1.7953e+06	5.2688e+07	6.49105e+07	4.111e+07	5.45725e+06	1.09772e+07	2.02504e+06	2.86781e+07	1.8688e+07	3.42989e+07	463152	1.11992e+06	611867
High	Master Protein	Q8K3G9	DCC-interacting protein 13-beta OS=Mus musculus OX=10090 GN=Appl2 PE=1 SV=1	35	17	35	17	73.8	Appl2	1.1418e+06	49310.4	507923	2.14582e+06	532918	1.72103e+06	2.47812e+06	2.72595e+07	2.23307e+06	349189	5.04018e+06		2.65576e+07	1.91847e+07	3.14808e+07	3.77996e+06	3.19063e+06	487480
High	Master Protein	Q9ESN9	C-Jun-amino-terminal kinase-interacting protein 3 OS=Mus musculus OX=10090 GN=Mapk8ip3 PE=1 SV=1	16	16	35	11	147.5	Mapk8ip3							547293	1.91096e+06	300452				1.25947e+07	8.31589e+06	1.21033e+07	502292	363044
High	Master Protein	Q80SU7	Interferon-induced very large GTPase 1 OS=Mus musculus OX=10090 GN=Gvin1 PE=1 SV=1	8	15	35	15	280.6	Gvin1	1.63056e+06	815731	1.11939e+06	1.03622e+06	233978	1.15481e+06	818591	2.09572e+06	1.73128e+06	533381		335078	195156	1.67691e+06		2.71466e+06	4131927	2.34718e+06
High	Master Protein	Q61655	ATP-dependent RNA helicase DDX19A OS=Mus musculus OX=10090 GN=Ddx19a PE=1 SV=2	31	11	35	11	53.9	Ddx19a	1.22686e+06	121166	162885	1.76164e+06	187236	1.08786e+06	9.03618e+06	9.8794e+06	8.92535e+06	3.78624e+06	1.67332e+06	3.26693e+06	1.40054e+07	1.51755e+07	1.96231e+07	2.09853e+06	5.09492e+06	2.96454e+06
High	Master Protein	Q8CG19	Latent-transforming growth factor beta-binding protein 1 OS=Mus musculus OX=10090 GN=Ltbp1 PE=1 SV=2	9	13	35	13	186.6	Ltbp1	4.08449e+06	1.54438e+07	1.13024e+06	4.98999e+06	5240474	5.14483e+06	1.76983e+06	2.93996e+06	568413	2.33995e+06	283457	2.41587e+06	918594	528580	2.18915e+06	1.18585e+07	1.55651e+07	6.355e+06
High	Master Protein	Q9DCT8	Cysteine-rich protein 2 OS=Mus musculus OX=10090 GN=Crip2 PE=1 SV=1	52	6	35	6	22.7	Crip2	9.7644e+06		4.7804e+06	3.87347e+07	4.45568e+07	3.54411e+07	9.39536e+06	5.30416e+06	1.23636e+07	550315	303842	1.48641e+06	3.58161e+06	6.63399e+06	5.81467e+06	2.19295e+06	2.37258e+06	1.19553e+06
High	Master Protein	Q80TL0	Protein phosphatase 1E OS=Mus musculus OX=10090 GN=Ppm1e PE=1 SV=2	19	10	34	10	83.4	Ppm1e	1.27609e+06	4.13254e+06			294205		1.22588e+06	1.47486e+06		1.05784e+08	78592904	87801064	3.88121e+07	6.63873e+07	2.61704e+07	5.36615e+06	1.94283e+06	2.70786e+06
High	Master Protein	P50592	Tumor necrosis factor ligand superfamily member 10 OS=Mus musculus OX=10090 GN=Tnfsf10 PE=1 SV=1	57	16	34	16	33.5	Tnfsf10	1121341	1.4638e+06		1.13436e+07	4.55011e+07	1.52962e+07	8.81468e+06	6.18055e+06	9.06255e+06	593807	1.58301e+06	639974	3.8273e+06	2.29211e+06	4.39042e+06	748905	1.68756e+06	546941
High	Master Protein	Q8R2Q4	Ribosome-releasing factor 2, mitochondrial OS=Mus musculus OX=10090 GN=Gfm2 PE=1 SV=2	22	13	34	13	86.1	Gfm2	4.64921e+06						1.48504e+07	1.37701e+07	1.37136e+07	1.32491e+06	1.33555e+06	1.30632e+06	2.11986e+06	3.35048e+06	2.28051e+06	681875	614714	1.55477e+06
High	Master Protein	Q60864	Stress-induced-phosphoprotein 1 OS=Mus musculus OX=10090 GN=Stip1 PE=1 SV=1	26	13	34	13	62.5	Stip1	2.44082e+07		1.1003e+06	3.16946e+06	1.51352e+06	2.47836e+06	9.87455e+06	6.70582e+06	6.24206e+06	609390		893924	6.69653e+06	5.98247e+06	9.30123e+06	1.7554e+06	6.06195e+06	3.11709e+06
High	Master Protein	Q8C570	mRNA export factor OS=Mus musculus OX=10090 GN=Rae1 PE=1 SV=1	31	8	34	8	40.9	Rae1	951517			2.11364e+06	1.28722e+06	881074	1.30061e+07	1.50358e+07	1.11028e+07	518035	416085		1.8873e+07	15561027	1.635e+07	2.50249e+06	4.05898e+06	2.62499e+06
High	Master Protein	Q3TIU4	2',5'-phosphodiesterase 12 OS=Mus musculus OX=10090 GN=Pde12 PE=1 SV=2	19	8	34	8	67.5	Pde12	791454		241465	1.46997e+06		522819	1.01964e+07	8.69406e+06	9.09143e+06		809891	415832	9.81121e+06	8.62847e+06	8.90448e+06	2.85879e+06	5.34723e+06	2.85568e+06
High	Master Protein	Q6DFX2	Anthrax toxin receptor 2 OS=Mus musculus OX=10090 GN=Antxr2 PE=1 SV=1	48	16	34	15	53.2	Antxr2	877461	372865	1.11576e+06	1.27462e+07	4.74854e+07	2.52046e+07	9.07692e+06	1.03201e+06	841313	774759		2.58884e+06	6.13921e+06	5.27771e+06	6.72661e+06	23292.7	408218	357163
High	Master Protein	Q9JI90	E3 ubiquitin-protein ligase RNF14 OS=Mus musculus OX=10090 GN=Rnf14 PE=1 SV=2	20	8	34	8	54.9	Rnf14		697864	212744			84702.9	4.05308e+06	2.74571e+06	2.9311e+06				2.16064e+07	1.86438e+07	1.7923e+07	480003	369687	321243
High	Master Protein	Q8BYK6	YTH domain-containing family protein 3 OS=Mus musculus OX=10090 GN=Ythdf3 PE=1 SV=2	13	7	34	3	63.9	Ythdf3	160409	591933	2.92411e+06	8.03424e+06		2.95088e+06	1.56648e+07	1.67488e+07	1.41027e+07	6.64815e+06	6.19905e+06	5.07365e+06	8.97248e+06	8.13149e+06	6.09454e+06	6.08253e+06	9.75982e+06	5.97435e+06
High	Master Protein	Q9D8I3	Glyoxalase domain-containing protein 5 OS=Mus musculus OX=10090 GN=Glod5 PE=1 SV=1	69	9	34	9	16.6	Glod5			109454	220554	217256	336046	1.35709e+07	1.27445e+07	1.14093e+07	181986	383534	129944	3.84422e+06	821640	1.65026e+06	8.02599e+06	1.34977e+07	9.04763e+06
High	Master Protein	Q8BK08	Transmembrane protein 11, mitochondrial OS=Mus musculus OX=10090 GN=Tmem11 PE=1 SV=1	27	5	34	5	21.3	Tmem11		822920		1.29586e+06	1.3851e+06	2.60379e+06	2.15598e+07	1.67217e+07	1.42132e+07	3785934	3.9178e+06	3.50422e+06	3.31418e+07	2.95216e+07	2.78968e+07	3.73105e+06	4.98597e+06	3.3377e+06
High	Master Protein	Q9D8N2	DENN domain-containing protein 10 OS=Mus musculus OX=10090 GN=Dennd10 PE=1 SV=2	29	7	34	7	40.4	Dennd10	2.09828e+06		1.45277e+06	1.88416e+06	113463	2.68667e+06	9.53549e+06	9811187	9.45659e+06	76159.4	208716		8.71947e+06	7.20877e+06	7.20582e+06	1.94944e+06	2.9957e+06	2.66215e+06
High	Master Protein	Q62086	Serum paraoxonase/arylesterase 2 OS=Mus musculus OX=10090 GN=Pon2 PE=1 SV=2	30	7	34	7	39.6	Pon2	9.40318e+06		3.70043e+06	2093907	248990	1.35106e+06	7.56431e+06	6.62241e+06	3.24889e+06	494329	1.10682e+06	505860	9.15487e+06	8.29137e+06	1.03489e+07	3.84928e+06	7.00137e+06	3.95774e+06
High	Master Protein	Q8BHZ0	CYFIP-related Rac1 interactor A OS=Mus musculus OX=10090 GN=Cyria PE=1 SV=1	45	9	34	7	37.3	Cyria	232532	46463.4	90306.6			155220			144899		89816		1.13962e+07	1.83608e+07	6.55965e+06	576237
High	Master Protein	Q9Z0Z4	Hephaestin OS=Mus musculus OX=10090 GN=Heph PE=1 SV=3	17	15	34	14	129.6	Heph	2.21801e+06	202997	1.50449e+06	2.81361e+06	1.25008e+06	2.17989e+06	3.89195e+06	523999	716104	1.29415e+06	585328	542509	4.09593e+06	2.1864e+06	3.45734e+06	4.98985e+06	1.19275e+07	9.2599e+06
High	Master Protein	O09043	Napsin-A OS=Mus musculus OX=10090 GN=Napsa PE=1 SV=1	19	6	34	6	45.5	Napsa	1.37399e+06		1.76795e+06	2.07098e+06	1.1646e+06	2.62162e+06	1.44555e+08	2.39925e+08	1.70393e+08	1.28306e+06	1.78479e+06	2.07657e+06	736308	552972	1.00939e+06	357970	95092.9	309498
High	Master Protein	P49935	Pro-cathepsin H OS=Mus musculus OX=10090 GN=Ctsh PE=1 SV=2	20	5	34	5	37.1	Ctsh	2.85545e+06	1085681	5.01588e+06	9.9057e+06	3.5695e+06	7.66943e+06	37915550	4.42435e+07	3.59078e+07	3.37102e+06	4.74624e+06	3.86394e+06	1.29345e+08	6.51144e+07	9.95288e+07	4.68659e+06	5.7587e+06	6.50805e+06
High	Master Protein	Q99L45	Eukaryotic translation initiation factor 2 subunit 2 OS=Mus musculus OX=10090 GN=Eif2s2 PE=1 SV=1	22	6	34	6	38.1	Eif2s2		198983	171925	99544.8		179110	8.5709e+06	7.60227e+06	4.61022e+06	1.69261e+06	1.30371e+06	936393	4.65776e+06	4.31171e+06	4.87022e+06	1.47179e+06	2.56546e+06	2.12566e+06
High	Master Protein	Q8BUR4	Dedicator of cytokinesis protein 1 OS=Mus musculus OX=10090 GN=Dock1 PE=1 SV=3	11	16	34	13	214.9	Dock1	126344			405761		391248	9.54533e+06	8.69415e+06	7.11529e+06	370758			9.55129e+06	7.66579e+06	1.07147e+07	346253	389182	1.13612e+06
High	Master Protein	Q8K4X7	1-acyl-sn-glycerol-3-phosphate acyltransferase delta OS=Mus musculus OX=10090 GN=Agpat4 PE=1 SV=1	30	12	34	12	43.8	Agpat4	2392177	135696	881039	1.03972e+07	1.26638e+06	7.44036e+06	614655	2.22582e+06	592091	1.41098e+06	563878	946066	28967704	2.16443e+07	2.27795e+07	1.46928e+06	2.23592e+06	2.47899e+06
High	Master Protein	Q9R0P6	Signal peptidase complex catalytic subunit SEC11A OS=Mus musculus OX=10090 GN=Sec11a PE=1 SV=1	16	4	34	4	20.6	Sec11a	1.99948e+06		904177	3.06934e+06	2.10023e+06	2.49902e+06	15709840	1.18842e+07	1.04212e+07	124136	106788	533434	4.27103e+06	3.61935e+06	4.16099e+06	5.35871e+06	1.14004e+07	8.26715e+06
High	Master Protein	Q8BFQ4	WD repeat-containing protein 82 OS=Mus musculus OX=10090 GN=Wdr82 PE=1 SV=1	27	7	34	7	35.1	Wdr82	152538			1.85109e+06		759795	6662685	5992035	5.64512e+06	287685	505791		1.03214e+07	1.12099e+07	1.19483e+07	644116	2568150	2.26631e+06
High	Master Protein	Q9Z2D1	Phosphatidylinositol-3,5-bisphosphate 3-phosphatase MTMR2 OS=Mus musculus OX=10090 GN=Mtmr2 PE=1 SV=3	25	10	34	10	73.2	Mtmr2			243623	509178	296542	301996	1.08311e+07	4.64516e+06	5.26826e+06	524759	827579	959333	1.76473e+07	1.22956e+07	1.6843e+07		1.37573e+06	1.85255e+06
High	Master Protein	Q64FW2	All-trans-retinol 13,14-reductase OS=Mus musculus OX=10090 GN=Retsat PE=1 SV=3	27	13	34	13	67.3	Retsat	535731	159596				113912	3.34084e+07	3.98743e+07	3.83808e+07	377231	326577		2.3184e+06	1.47741e+06	1.53504e+06	2.45419e+06	4.64065e+06	1.95862e+06
High	Master Protein	Q91VN4	MICOS complex subunit Mic25 OS=Mus musculus OX=10090 GN=Chchd6 PE=1 SV=2	29	6	33	6	29.8	Chchd6	971585						3.65759e+06	3.69958e+06	3.65344e+06	802573			5.20396e+06	3.71912e+06	5.06927e+06
High	Master Protein	A2BDX3	Adenylyltransferase and sulfurtransferase MOCS3 OS=Mus musculus OX=10090 GN=Mocs3 PE=1 SV=1	23	8	33	8	49.3	Mocs3	602714		414616	2.17379e+06		1.16352e+06	1.59132e+06	1.63227e+06	1.34445e+06				6.79131e+06	3.82796e+06	5.8305e+06	2.08792e+06	877000	2.36098e+06
High	Master Protein	O70577	Solute carrier family 22 member 2 OS=Mus musculus OX=10090 GN=Slc22a2 PE=1 SV=1	12	6	33	5	61.8	Slc22a2		538206	257731	1.13393e+06			1.2882e+08	8.53772e+07	7.14877e+07	26787872	33515798	32627870			640201	332740	451864	102988
High	Master Protein	Q01705	Neurogenic locus notch homolog protein 1 OS=Mus musculus OX=10090 GN=Notch1 PE=1 SV=3	8	15	33	15	270.7	Notch1	3.16612e+06	5.03146e+06	2.7071e+06	2.87208e+06	7.40035e+06	2.2148e+07	1.2053e+06	394220	880971	1.41385e+06	181493	651709	1.41409e+06	768444	1.60269e+06	63873		268567
High	Master Protein	P32233	Developmentally-regulated GTP-binding protein 1 OS=Mus musculus OX=10090 GN=Drg1 PE=1 SV=1	26	8	33	7	40.5	Drg1	372507			341172	224014	333044	9.5376e+06	9.00973e+06	7.52507e+06	117171	406238	590695	5.64721e+06	4.419e+06	4.8043e+06	1.32451e+06	2.37978e+06	1.66387e+06
High	Master Protein	P32037	Solute carrier family 2, facilitated glucose transporter member 3 OS=Mus musculus OX=10090 GN=Slc2a3 PE=1 SV=1	17	9	33	9	53.4	Slc2a3				1.21845e+06	371079		1.07228e+07	3.74802e+07	2.37827e+07	5953490		8388475	1.08091e+08	1.1727e+08	8.08622e+07		353671	297951
High	Master Protein	Q6P4S6	Serine/threonine-protein kinase SIK3 OS=Mus musculus OX=10090 GN=Sik3 PE=1 SV=4	14	15	33	15	150.6	Sik3	1.57782e+06	339739			610639	589496	2.88757e+06	1.74126e+06	2.65494e+06	1.1383e+06	2.27441e+06	1.51406e+06	3.27942e+07	2.70342e+07	2.60932e+07	373364	553858
High	Master Protein	Q8VHJ5	Serine/threonine-protein kinase MARK1 OS=Mus musculus OX=10090 GN=Mark1 PE=1 SV=2	24	14	33	10	88.3	Mark1		911504			778632		727038	855359	767286	356003	690070		1.4367e+07	1.74473e+07	1.14471e+07
High	Master Protein	P97820	Mitogen-activated protein kinase kinase kinase kinase 4 OS=Mus musculus OX=10090 GN=Map4k4 PE=1 SV=1	17	16	33	9	140.5	Map4k4	793078		34852.1	533924		100392		606533	25966.1				3.49169e+06	2.57961e+06	3.2898e+06
High	Master Protein	Q8BTV2	Cleavage and polyadenylation specificity factor subunit 7 OS=Mus musculus OX=10090 GN=Cpsf7 PE=1 SV=2	18	8	33	7	52	Cpsf7	1.02592e+06			2.6106e+06	155062	781061	5.75132e+06	5.04e+06	5.3044e+06		6359.53		1.12423e+07	8.52305e+06	1.07104e+07	1.41407e+06	2.13057e+06	1.26245e+06
High	Master Protein	Q8K1X1	WD repeat-containing protein 11 OS=Mus musculus OX=10090 GN=Wdr11 PE=1 SV=1	20	17	33	17	135.9	Wdr11	1.8973e+06		559619	677098	298707	2.2094e+06	1.33918e+07	8.93805e+06	1.26971e+07				1.2556e+07	1.4901e+07	1.4779e+07	851179	2.44243e+06	1.69272e+06
High	Master Protein	P62309	Small nuclear ribonucleoprotein G OS=Mus musculus OX=10090 GN=Snrpg PE=1 SV=1	34	3	33	3	8.5	Snrpg	5.7558e+06	1.56576e+06	4.67351e+06	5.8591e+06		3.07092e+06	1.70077e+07	1.44084e+07	1.45151e+07	4.15788e+06	3631105	3.41341e+06	23085951	1.46389e+07	1.91093e+07	4.06116e+06	1.15251e+07	8.06622e+06
High	Master Protein	Q99KU0	Vacuole membrane protein 1 OS=Mus musculus OX=10090 GN=Vmp1 PE=1 SV=2	13	3	33	3	45.9	Vmp1			275000	1.73648e+06	220529	1.53009e+06	9.03329e+06	6494037	6.59227e+06	384846	967079	1.14759e+06	7.0107e+06	6.16155e+06	7.3907e+06	6.8641e+06	1.08867e+07	6.82959e+06
High	Master Protein	P11438	Lysosome-associated membrane glycoprotein 1 OS=Mus musculus OX=10090 GN=Lamp1 PE=1 SV=2	10	4	33	4	43.8	Lamp1	1.75137e+06	631275		1.72899e+07	8.80311e+06	1.19409e+07	3.89143e+07	3.99557e+07	3.09442e+07	3.74073e+06	3.8389e+06	837081	3.48605e+07	1.98084e+07	29693611	5.77168e+06	5.5055e+06	1.58342e+06
High	Master Protein	Q6EDY6	F-actin-uncapping protein LRRC16A OS=Mus musculus OX=10090 GN=Carmil1 PE=1 SV=2	13	12	33	12	151.8	Carmil1				1.48143e+06	325105	1.38969e+06	521749	645603	1.16825e+06				1.65151e+06	923720	2.29204e+06	1.37345e+06	1.65415e+06	1.48735e+06
High	Master Protein	Q9JK37	Myozenin-1 OS=Mus musculus OX=10090 GN=Myoz1 PE=1 SV=1	53	11	33	11	31.4	Myoz1	465783		569407	2.53303e+06	106647	350207	1.30194e+06	1.71014e+06	1.46627e+06	5.42797e+07	2.56747e+07	2.01324e+07	2.65732e+06	3.7112e+06	3.01433e+06	2.20091e+06	2.23205e+06	258871
High	Master Protein	P97363	Serine palmitoyltransferase 2 OS=Mus musculus OX=10090 GN=Sptlc2 PE=1 SV=2	34	15	33	15	62.9	Sptlc2		811624	784243	1.23958e+06	153581	948264	1.08329e+07	6.58875e+06	6.62166e+06	1.33761e+06	11871.1		1.24415e+06	1.23555e+06	1.3262e+06	1.43812e+06	7.44151e+06	5.05247e+06
High	Master Protein	P24472	Glutathione S-transferase A4 OS=Mus musculus OX=10090 GN=Gsta4 PE=1 SV=3	36	8	33	6	25.5	Gsta4		27306.4	63124.4			75010.5	4.03378e+06	2.00624e+07	1.50792e+07				6.79336e+06	3.99465e+06	8.07531e+06
High	Master Protein	Q8BH57	WD repeat-containing protein 48 OS=Mus musculus OX=10090 GN=Wdr48 PE=1 SV=1	25	13	33	13	76	Wdr48				672732	35446	553240	6.33702e+06	5.15692e+06	5.15527e+06		136750	103619	1.85977e+07	2.03349e+07	1.48489e+07	357465	854020	908214
High	Master Protein	Q99L27	GMP reductase 2 OS=Mus musculus OX=10090 GN=Gmpr2 PE=1 SV=2	26	8	33	6	38	Gmpr2		962148	404179	204631		178983	3.74728e+06	4.36869e+06	2.26136e+06	545977			4.45066e+06	2.34915e+06	2.53779e+06	1.28785e+06	2.16362e+06	787251
High	Master Protein	P53811	Phosphatidylinositol transfer protein beta isoform OS=Mus musculus OX=10090 GN=Pitpnb PE=1 SV=2	40	10	33	8	31.5	Pitpnb	3.09234e+06		981237	1.30146e+06		466161	1.95148e+07	1.21399e+07	1.2649e+07	340095	463224		1.14764e+07	6845439	6.45268e+06	1.91989e+06	2.00629e+06	1.8831e+06
High	Master Protein	O88576	Sodium-dependent neutral amino acid transporter B(0)AT3 OS=Mus musculus OX=10090 GN=Slc6a18 PE=1 SV=1	12	7	33	7	69.2	Slc6a18	1.14968e+06		670290	1.34498e+06	416090	1.19129e+06	3.62015e+07	4.35909e+07	6.30882e+07	799412	1.21586e+06	1.03211e+06	314967			1.49032e+06	2.54649e+06	1.20075e+06
High	Master Protein	Q91VC9	Growth hormone-inducible transmembrane protein OS=Mus musculus OX=10090 GN=Ghitm PE=1 SV=1	12	5	33	5	37.3	Ghitm	1050419	291333	2.10283e+06	3.95959e+06	476319	2.2575e+06	4.62192e+07	3.44854e+07	38987528	1.15984e+06	2.55164e+06	2.10906e+06	2.53701e+07	1.65232e+07	2.09047e+07	3.0061e+06	8.45191e+06	4.54002e+06
High	Master Protein	Q6PNC0	DmX-like protein 1 OS=Mus musculus OX=10090 GN=Dmxl1 PE=1 SV=1	11	21	33	18	335.8	Dmxl1						530203	5.03129e+06	5.3593e+06	5.48139e+06	237541	114937		3.34627e+06	3732392	3.57336e+06		803998
High	Master Protein	Q9WVJ3	Carboxypeptidase Q OS=Mus musculus OX=10090 GN=Cpq PE=1 SV=1	33	11	33	11	51.8	Cpq	5.91669e+06		239253	1.14992e+06	540826	321939	5.12713e+07	4.44921e+07	2.40213e+07	681364			1.99457e+06	1.76245e+06	1.67572e+06	2.82787e+06	1.16827e+06	809381
High	Master Protein	Q8R361	Rab11 family-interacting protein 5 OS=Mus musculus OX=10090 GN=Rab11fip5 PE=1 SV=2	40	17	33	17	69.5	Rab11fip5	605856		304999			680815	8.2362e+06	5.65911e+06	5.29927e+06	3.04214e+06	1.55514e+06	1.19484e+06	16609329	9.7137e+06	1.58052e+07	1.0041e+06	1105272
High	Master Protein	Q9D783	Kelch-like protein 40 OS=Mus musculus OX=10090 GN=Klhl40 PE=1 SV=1	19	11	33	11	69.5	Klhl40	1.03563e+06	1.26085e+06	143143	578507	107822		856941	748473	1.44147e+06	2.06482e+07	1.6599e+07	1.28618e+07	1.50216e+06	745997	1.30333e+06	259075	426068	383172
High	Master Protein	P60487	Chronophin OS=Mus musculus OX=10090 GN=Pdxp PE=1 SV=1	49	11	33	11	31.5	Pdxp	227686	781695	310574		324782	101300			756389				51667497	4.72048e+07	4.90624e+07			146209
High	Master Protein	Q02111	Protein kinase C theta type OS=Mus musculus OX=10090 GN=Prkcq PE=1 SV=1	6	4	33	2	81.5	Prkcq	128265									214912	221990	239657	650653	767935	411936
High	Master Protein	O35071	Kinesin-like protein KIF1C OS=Mus musculus OX=10090 GN=Kif1c PE=1 SV=2	6	5	33	1	122.4	Kif1c											1.28099e+06	957281	364576		235966
High	Master Protein	O08738	Caspase-6 OS=Mus musculus OX=10090 GN=Casp6 PE=1 SV=1	52	14	33	13	31.6	Casp6	2.16608e+06	753427	3.42882e+06	1.92839e+06	1.5664e+06	2.00736e+06	1.24733e+07	1.11326e+07	1.13763e+07	1.89586e+06	3.02479e+06	1.02046e+06	2.00506e+06	263885	3253364	1.00382e+07	2.11386e+07	1.24391e+07
High	Master Protein	P98191	Phosphatidate cytidylyltransferase 1 OS=Mus musculus OX=10090 GN=Cds1 PE=1 SV=2	13	5	33	4	52.8	Cds1						290440	1.01161e+06	333747	867155		170397	100110	1.30145e+07	6.32595e+06	1.2222e+07	4.48783e+06	6.59513e+06	4.39511e+06
High	Master Protein	Q9QWG7	Sulfotransferase 1B1 OS=Mus musculus OX=10090 GN=Sult1b1 PE=1 SV=2	34	8	33	8	34.9	Sult1b1	3.84227e+06	1.32938e+06	332521	469896	439634	879513	1.99341e+06	2.23392e+06	3.96225e+06	5.03949e+07	3.07042e+07	4.22484e+07	3.1306e+06	3.74619e+06	1.21661e+06	1.84844e+07	3.61084e+07	1.59201e+07
High	Master Protein	Q6PGN3	Serine/threonine-protein kinase DCLK2 OS=Mus musculus OX=10090 GN=Dclk2 PE=1 SV=1	22	12	33	12	82.9	Dclk2	5092327	719609	6.36159e+06		174865	2.78565e+06	4.12561e+06	3.51936e+06	2.95887e+06	4.87717e+06	5.13705e+06	5.09597e+06	1.63409e+07	1.85165e+07	1.78917e+07	5.70924e+06	1.05396e+07	4856257
High	Master Protein	Q8C3X8	Lipase maturation factor 2 OS=Mus musculus OX=10090 GN=Lmf2 PE=1 SV=1	15	8	33	8	79.9	Lmf2			2.45481e+06	7.75294e+06	1.13573e+06	5.13325e+06	9.27185e+06	1.40617e+07	9.04438e+06	136598			5.28346e+06	2.2475e+06	2.56908e+06	2.73022e+06	3.6013e+06	2.77223e+06
High	Master Protein	Q6DFW4	Nucleolar protein 58 OS=Mus musculus OX=10090 GN=Nop58 PE=1 SV=1	25	10	33	10	60.3	Nop58	6567645	681632	175391	8.40274e+06	669178	1.65638e+06	6.88718e+06	3.08164e+06	8.19341e+06	36506.6	32506.1		8.72871e+06	7.51965e+06	1.08435e+07	821619	4.62051e+06	380062
High	Master Protein	P97393	Rho GTPase-activating protein 5 OS=Mus musculus OX=10090 GN=Arhgap5 PE=1 SV=3	13	15	33	15	172.4	Arhgap5		83660.8		202999	504038	336951	1.29616e+07	1.59435e+07	1.47469e+07	1.94102e+06	1.65804e+06	1.48231e+06	1.55011e+07	1.27029e+07	16825514	740995	2.03642e+06	922435
High	Master Protein	Q7TPM6	Fibronectin type III and SPRY domain-containing protein 1 OS=Mus musculus OX=10090 GN=Fsd1 PE=1 SV=1	33	13	33	13	55.5	Fsd1	1.85902e+06		2.01553e+06	1.05012e+06		1.75375e+06	482222	2.72021e+06	941014	496622	1.56536e+06	35087.9	3.29533e+07	23541813	2.6545e+07	1.73923e+06	3.07313e+06	1.82316e+06
High	Master Protein	Q921S7	Large ribosomal subunit protein mL37 OS=Mus musculus OX=10090 GN=Mrpl37 PE=1 SV=1	35	12	33	12	48.3	Mrpl37	287808			509229	488155	630286	2.36326e+07	1.26959e+07	1.45798e+07	1.44441e+06	751200		6.25906e+06	5.41324e+06	5.16876e+06	1.15955e+06	1.40159e+06	1.57875e+06
High	Master Protein	O88908	Sterol O-acyltransferase 2 OS=Mus musculus OX=10090 GN=Soat2 PE=1 SV=2	21	10	32	10	60.6	Soat2	664964		159212	777987	491725	718378	1.04336e+07	5.73127e+06	7.00906e+06	1.71984e+06	591440	5.83416e+06	3.40273e+06	1.86024e+06	2.27774e+06	1.669e+07	2.49385e+07	1.95083e+07
High	Master Protein	Q3UUG6	TBC1 domain family member 24 OS=Mus musculus OX=10090 GN=Tbc1d24 PE=1 SV=2	24	11	32	11	63.2	Tbc1d24	1.57308e+06		245923	137805	121227	167100	1.84353e+06	1.61165e+06	3.22849e+06	6.84277e+07	35921288	6.95674e+07	2.44278e+07	4.03149e+07	2.44842e+07	286562	2.09699e+06	1.08149e+06
High	Master Protein	Q8BWQ1	UDP-glucuronosyltransferase 2A3 OS=Mus musculus OX=10090 GN=Ugt2a3 PE=1 SV=1	19	9	32	9	61.1	Ugt2a3	271476			347930		281098	3.60126e+06	5.27784e+06	6.0982e+06			36896.9	2.92792e+06	1.81739e+06	2.86035e+06	1.08955e+07	2.21807e+07	1.05621e+07
High	Master Protein	Q9JJL8	Serine--tRNA ligase, mitochondrial OS=Mus musculus OX=10090 GN=Sars2 PE=1 SV=2	31	12	32	12	58.3	Sars2	6939830	106412	1.26135e+06		4052297	1.66375e+06	1.13642e+07	1.1812e+07	2.5636e+07	761327	377321	3.36156e+06	1.85669e+07	3.90754e+07	1.76343e+07	732426	1.73907e+06	1.07843e+06
High	Master Protein	Q3UN02	Lysocardiolipin acyltransferase 1 OS=Mus musculus OX=10090 GN=Lclat1 PE=1 SV=2	16	7	32	7	44.4	Lclat1	336088		1.42977e+06	7.56744e+06	1.37936e+06	5.15594e+06	2.36297e+07	2.11358e+07	2.06598e+07	685026	972807	1.20576e+06	8.51612e+06	1.18711e+07	7.60079e+06	1.0917e+07	1.64293e+07	1.09614e+07
High	Master Protein	Q9D0G0	Large ribosomal subunit protein mL65 OS=Mus musculus OX=10090 GN=Mrps30 PE=1 SV=1	29	11	32	11	49.9	Mrps30	238128	246099			509308	453850	1.51465e+07	1.47246e+07	1.08602e+07	134352	381065	753243	6.23562e+06	6.20357e+06	4.90263e+06	1.43338e+06	1.89472e+06	254564
High	Master Protein	Q9CRB9	MICOS complex subunit Mic19 OS=Mus musculus OX=10090 GN=Chchd3 PE=1 SV=1	31	7	32	7	26.3	Chchd3						87132.2	1.59277e+07	1.35962e+07	1.15666e+07	1.12897e+06	1.38372e+06	870904	7.70078e+06	5.86203e+06	8.74358e+06	190484	701245	146666
High	Master Protein	Q99J27	Acetyl-coenzyme A transporter 1 OS=Mus musculus OX=10090 GN=Slc33a1 PE=1 SV=1	19	10	32	10	61	Slc33a1	1.25541e+06		145638	2.49697e+06		345336	2.08895e+07	1.36663e+07	2.03565e+07	4620298	4.68453e+06	4.45987e+06	4.77231e+06	2.34803e+06	3.74043e+06	1.29977e+06	4.26947e+06	5.00824e+06
High	Master Protein	Q9D394	Protein RUFY3 OS=Mus musculus OX=10090 GN=Rufy3 PE=1 SV=1	30	11	32	11	53	Rufy3	404605		447579	775510	146474	312659	3.4168e+06	2.94769e+06	547249		673870	108969	3.46774e+07	1.65747e+07	2.83786e+07	835733	706404	675601
High	Master Protein	P70202	Latexin OS=Mus musculus OX=10090 GN=Lxn PE=1 SV=2	28	5	32	5	25.5	Lxn	3.98963e+06		727057	1.56786e+07	5.76161e+06	1.16715e+07	4.76135e+06	6.86122e+06	6.83434e+06	672000	630342	514939	1.30659e+08	5.78859e+07	110470869	2.17005e+06	4.62994e+06	3.27875e+06
High	Master Protein	Q6PF93	Phosphatidylinositol 3-kinase catalytic subunit type 3 OS=Mus musculus OX=10090 GN=Pik3c3 PE=1 SV=1	18	13	32	13	101.4	Pik3c3	9741171		397171	3.33773e+06		762069	3.26227e+06	2.7097e+06	2.52746e+06	704998	580199	898130	9.4139e+06	8.88017e+06	9.53084e+06	2.82153e+06	435720	409068
High	Master Protein	Q3TDK6	Protein rogdi homolog OS=Mus musculus OX=10090 GN=Rogdi PE=1 SV=2	34	8	32	8	32.1	Rogdi							2.7622e+06	2.70463e+06	3.50128e+06	327755	1.23322e+06		3.10119e+07	4.22804e+07	2.95391e+07	683892		824661
High	Master Protein	Q8CHT1	Ephexin-1 OS=Mus musculus OX=10090 GN=Ngef PE=1 SV=1	27	18	32	18	82.1	Ngef		319639	125804	2.64595e+06	165978	762544	5.63356e+06	9.64874e+06	8.67416e+06	1.28787e+06	2.05323e+06	577559	2.218e+07	9.8344e+07	1.42901e+07	321719	553587	960895
High	Master Protein	Q8VHP7	Leukocyte elastase inhibitor B OS=Mus musculus OX=10090 GN=Serpinb1b PE=1 SV=1	30	9	32	4	42.9	Serpinb1b	245321			152435	48960.5	62129		989807		81150.5		65768.2	3.29741e+06	329536	2.82423e+06	99478.1
High	Master Protein	O70622	Reticulon-2 OS=Mus musculus OX=10090 GN=Rtn2 PE=1 SV=1	10	5	32	5	51.3	Rtn2					262438					6.0097e+07	9.53637e+07	6.51744e+07	9.07539e+06	5.91188e+06	6.55436e+06
High	Master Protein	Q9JJU8	Adapter Sh3bgrl OS=Mus musculus OX=10090 GN=Sh3bgrl PE=1 SV=1	46	4	32	4	12.8	Sh3bgrl	1.33879e+07	41975.9	2.94816e+06	4.85223e+06	3.18546e+06	3.45683e+06	6.55517e+06	5.33383e+06	6.06759e+06	1.2394e+06			7.99717e+06	9.04706e+06	7.25543e+06	3.39134e+06	5.44753e+06	3.52405e+06
High	Master Protein	P97364	Selenide, water dikinase 2 OS=Mus musculus OX=10090 GN=Sephs2 PE=1 SV=3	21	7	32	7	47.8	Sephs2	389805						2.66005e+07	4.40721e+07	3.21827e+07				2.9025e+06	1.85724e+06	2.7023e+06	2.04706e+06	3.06447e+06	1.92058e+06
High	Master Protein	Q07797	Galectin-3-binding protein OS=Mus musculus OX=10090 GN=Lgals3bp PE=1 SV=1	24	9	32	9	64.5	Lgals3bp	1.44474e+07	680826	1.05944e+06	3449840	6.90206e+06	3.81864e+06	3.37852e+06	2.62717e+06	3.10882e+06	236349	415974	376319	2.3942e+06	3.0947e+06	2.41721e+06	1.72573e+06	3.37268e+06	1.06259e+06
High	Master Protein	P70441	Na(+)/H(+) exchange regulatory cofactor NHE-RF1 OS=Mus musculus OX=10090 GN=Nherf1 PE=1 SV=3	32	9	32	9	38.6	Nherf1	3.78002e+06	1.31043e+06	1.19182e+06	7.93999e+06	2.41969e+06	4.92717e+06	25775408	2.85592e+07	3.52327e+07	1.72375e+06	1.3979e+06	5.49083e+06	2.76772e+06	5497503	2.51398e+06	5.80377e+06	1.02153e+07	2.30367e+06
High	Master Protein	Q9JLR1	Protein transport protein Sec61 subunit alpha isoform 2 OS=Mus musculus OX=10090 GN=Sec61a2 PE=2 SV=3	9	6	32	1	52.2	Sec61a2													1.79667e+06	890875	1050470
High	Master Protein	P09542	Myosin light chain 3 OS=Mus musculus OX=10090 GN=Myl3 PE=1 SV=4	41	7	32	3	22.4	Myl3		343086			1.8841e+06	1.06244e+06	331780		310510	2.04053e+06	3.82546e+06	634080	1.55675e+06		621865			679645
High	Master Protein	Q8K4B0	Metastasis-associated protein MTA1 OS=Mus musculus OX=10090 GN=Mta1 PE=1 SV=1	19	12	32	9	80.7	Mta1				192257		166419	1.95554e+06	823624	1.81851e+06	92107.1		29869	5.14996e+06	4.57828e+06	4.41086e+06	180609	477610	123521
High	Master Protein	Q8R191	Synaptogyrin-3 OS=Mus musculus OX=10090 GN=Syngr3 PE=1 SV=1	26	6	32	6	24.5	Syngr3	1.39668e+06	1.83007e+06	923509		791285	385056	2.73466e+06	2.05448e+06	2.08125e+06	1.78357e+06			1.82038e+08	2.47991e+08	1.35019e+08	1.58529e+06	885104	1.44293e+06
High	Master Protein	O70209	PDZ and LIM domain protein 3 OS=Mus musculus OX=10090 GN=Pdlim3 PE=1 SV=1	50	10	32	10	34.3	Pdlim3	666697			1.04355e+06	189815	382783	773653	478979	433851	19587202	1.58993e+07	1.08377e+07	1.74368e+06	7.94664e+06		7.30764e+06	1.21407e+07	7.33658e+06
High	Master Protein	Q9Z1X4	Interleukin enhancer-binding factor 3 OS=Mus musculus OX=10090 GN=Ilf3 PE=1 SV=2	22	15	32	13	96	Ilf3	547100	529141		1.42401e+06	183806	864510	8.66052e+06	1.0333e+07	4.1913e+06	446616	396695	1.1013e+06	28557350	2.14266e+07	3.59186e+07	1.02887e+06	1.70259e+06	774533
High	Master Protein	Q08460	Calcium-activated potassium channel subunit alpha-1 OS=Mus musculus OX=10090 GN=Kcnma1 PE=1 SV=2	16	14	32	14	134.3	Kcnma1	567287			510876	462995	1.21365e+06	731700		1.85642e+06	384162		410917	1.92963e+07	3.58331e+07	1.40781e+07	482918	658269	814747
High	Master Protein	P10639	Thioredoxin OS=Mus musculus OX=10090 GN=Txn PE=1 SV=3	41	4	32	4	11.7	Txn	6.08307e+07	2.12798e+06	5.48177e+06	1.31953e+07	8.67751e+06	7.3384e+06	68573067	4.91639e+07	4.97345e+07	7.18088e+06	5.35507e+06	2.5638e+06	5370862	3.45864e+06	1.11006e+07	2.84994e+07	6.09312e+07	3.53656e+07
High	Master Protein	Q923X1	Adhesion G protein-coupled receptor L4 OS=Mus musculus OX=10090 GN=Adgrl4 PE=2 SV=3	22	11	32	11	82.2	Adgrl4	1.9731e+06	131974	1.291e+06	1.04756e+07	3.01854e+07	25484713	2.84666e+06	1.90428e+06	1.946e+06	2.44766e+06	871999	603677	4.83142e+06	917199	4.03324e+06	305171	1.32293e+06	481610
High	Master Protein	P63080	Gamma-aminobutyric acid receptor subunit beta-3 OS=Mus musculus OX=10090 GN=Gabrb3 PE=1 SV=1	29	11	32	6	54.1	Gabrb3	1.03513e+06					149991	931973		705961	449269	246093		16512083	2.29706e+07	13155317		221389	205679
High	Master Protein	Q3TTY0	Phospholipase B1, membrane-associated OS=Mus musculus OX=10090 GN=Plb1 PE=1 SV=2	14	15	32	15	164.4	Plb1	1.03961e+06			244100	95350		3.43734e+06	1.35463e+06	2.51244e+06	829327	678867	400926	2.04303e+07	7.82388e+06	1.6683e+07	1.21011e+07	9.50023e+06	6.77601e+06
High	Master Protein	P56389	Cytidine deaminase OS=Mus musculus OX=10090 GN=Cda PE=1 SV=2	68	6	32	6	16.1	Cda	152436			370157	1259732		5.12472e+07	41959928	3.42927e+07	2.15526e+06	1755688	1.29989e+06	788930	302896	686820	2.69273e+06	3.97419e+06	1.13163e+06
High	Master Protein	P22723	Gamma-aminobutyric acid receptor subunit gamma-2 OS=Mus musculus OX=10090 GN=Gabrg2 PE=1 SV=3	19	8	32	8	55.1	Gabrg2	2.08612e+06	1.64309e+06			35257		1.0771e+06	761338	906196	84017.4			2.57028e+07	2.78475e+07	1.90773e+07	340105	411598
High	Master Protein	P42232	Signal transducer and activator of transcription 5B OS=Mus musculus OX=10090 GN=Stat5b PE=1 SV=1	13	10	32	2	89.9	Stat5b	2.56904e+06		398561	3.98756e+06	251861	1.62601e+06	9.37172e+06	1.03948e+07	7.11487e+06	3.84865e+06	5.25704e+06	3.60775e+06	7.54195e+06	5.21523e+06	7.56151e+06	591513	1.86436e+06	993518
High	Master Protein	P62858	Small ribosomal subunit protein eS28 OS=Mus musculus OX=10090 GN=Rps28 PE=1 SV=1	46	3	32	3	7.8	Rps28	4.81517e+06	673109	2.50771e+06	2.94046e+06	3.45014e+06	3.64475e+06	1.73231e+07	9.14432e+06	1.0223e+07	201002	106871	129801	1.24586e+06	2.02339e+06	1.92412e+06	4.16796e+06	6198124	5.46283e+06
High	Master Protein	Q91X79	Chymotrypsin-like elastase family member 1 OS=Mus musculus OX=10090 GN=Cela1 PE=1 SV=1	46	9	31	8	28.9	Cela1	59911.9	387925	95680.8			229273		342646					988784	480651	689502	8.7019e+07	4.70205e+07	3.64815e+07
High	Master Protein	Q8BMA6	Signal recognition particle subunit SRP68 OS=Mus musculus OX=10090 GN=Srp68 PE=1 SV=2	28	14	31	14	70.5	Srp68	1.04183e+06		303050	942278	474934	1.53607e+06	8.17753e+06	9.82648e+06	6.13168e+06	5.32966e+06	3.93092e+06	4.25108e+06	4.89658e+06	4.61841e+06	5.38974e+06	1.20801e+06	2.53539e+06	1.73442e+06
High	Master Protein	Q69Z98	Serine/threonine-protein kinase BRSK2 OS=Mus musculus OX=10090 GN=Brsk2 PE=1 SV=2	30	15	31	13	81.7	Brsk2		153184		3.04392e+06	1.27699e+06	2.6268e+06	4.36212e+06	5.31874e+06	1.49627e+06	486384	103071	345365	3.07185e+07	3.00711e+07	3.03366e+07	3.51565e+06	4.70228e+06	2.80452e+06
High	Master Protein	Q9Z0H4	CUGBP Elav-like family member 2 OS=Mus musculus OX=10090 GN=Celf2 PE=1 SV=1	18	7	31	6	54.2	Celf2	3.66486e+06	1.36459e+06	2.7582e+06	2.30786e+06	117888	176256	1.96543e+06	2.04678e+06	1.53791e+06	4.47051e+06	2.24502e+06	1.87402e+06	1.43546e+07	25154945	1.43439e+07	2.93572e+06	4.05421e+06	2.53561e+06
High	Master Protein	P61202	COP9 signalosome complex subunit 2 OS=Mus musculus OX=10090 GN=Cops2 PE=1 SV=1	24	9	31	9	51.6	Cops2	3.26614e+06	142630	207849	130958	191376		8.44486e+06	1.09711e+07	5.44968e+06	1.02691e+06	1.70928e+06	800631	1.6738e+07	1.23119e+07	1.67058e+07		1476709	33225.2
High	Master Protein	Q8K337	Type II inositol 1,4,5-trisphosphate 5-phosphatase OS=Mus musculus OX=10090 GN=Inpp5b PE=1 SV=1	13	11	31	11	112.7	Inpp5b	1.91918e+06	182681	84624.6	5.55847e+06	552011	3.78405e+06	1.46549e+07	9.5278e+06	9.71657e+06	511295		424172	3.21374e+06	1.6012e+06	2.08068e+06	905542	3.51367e+06	976835
High	Master Protein	P97434	Myosin phosphatase Rho-interacting protein OS=Mus musculus OX=10090 GN=Mprip PE=1 SV=2	20	16	31	16	116.3	Mprip	2.49387e+06	347421	2.25125e+06	9.39946e+06	2.17248e+06	7.17019e+06	4.34868e+06	3.9707e+06	3.83256e+06	1.37863e+06	2.76335e+06	974779	4.18e+06	1.60098e+06	7.24947e+06	204038	1.87259e+06	1474592
High	Master Protein	Q9DBC3	Cap-specific mRNA (nucleoside-2'-O-)-methyltransferase 1 OS=Mus musculus OX=10090 GN=Cmtr1 PE=1 SV=1	16	11	31	11	95.6	Cmtr1				133560	166100	531537	4.37186e+06	4.7624e+06	4.3079e+06				8.32568e+06	5.37975e+06	6.56783e+06	3.4962e+06	1.23872e+07	1.11015e+07
High	Master Protein	Q9WUR2	Enoyl-CoA delta isomerase 2 OS=Mus musculus OX=10090 GN=Eci2 PE=1 SV=2	32	9	31	6	43.2	Eci2	5.23808e+06	625431		2.31075e+06	3.7067e+06	6.42141e+06	4.20851e+07	4.98499e+07	3.78788e+07	1.07453e+06	482691	788040	3.11372e+06	321849	4.4964e+06	1.53378e+06	1.90508e+06	967416
High	Master Protein	Q9JIY7	N-acetyltransferase 8 OS=Mus musculus OX=10090 GN=Nat8 PE=1 SV=1	26	7	31	4	25.6	Nat8	656053		189395	972397	211599	309706	1.10428e+08	1.58996e+07	1.99035e+07			1.7478e+06	878240		1.76016e+06	1980949	4.31519e+06	2.74472e+06
High	Master Protein	P39447	Tight junction protein ZO-1 OS=Mus musculus OX=10090 GN=Tjp1 PE=1 SV=2	16	20	31	19	194.6	Tjp1	2.9915e+06	610757	1.42428e+06	1.23291e+07	2.26555e+06	6.03562e+06	3.75448e+06	1.49377e+06	2.52704e+06	1.23668e+06	1.81092e+06	1.103e+06	4.18516e+06	1.65701e+06	2.39759e+06	3.94216e+06	3.50771e+06	1.53479e+06
High	Master Protein	Q62283	Tetraspanin-7 OS=Mus musculus OX=10090 GN=Tspan7 PE=1 SV=2	17	4	31	4	27.5	Tspan7	884288			1.18922e+07	5.12632e+06	6.43598e+06	1143949	430719	794269	102208	1.16561e+06	579941	3.58544e+07	4.40764e+07	2.53398e+07	1.20976e+06	1.43197e+06
High	Master Protein	P50543	Protein S100-A11 OS=Mus musculus OX=10090 GN=S100a11 PE=1 SV=1	47	5	31	5	11.1	S100a11	4.78459e+07	1.10239e+07	8.23476e+06	8.49915e+06	2.90541e+06	2.43133e+06	6.46055e+06	3.57521e+06	4.626e+06	166213		266306	2.03672e+06	527728	1.08234e+06	1.66023e+06	5.63024e+06	1.23145e+06
High	Master Protein	Q9EQ80	NIF3-like protein 1 OS=Mus musculus OX=10090 GN=Nif3l1 PE=1 SV=4	24	6	31	6	41.7	Nif3l1	172482				142684	185493	2.02581e+06	4.92546e+06	2.33916e+06				1.01394e+07	5.53983e+06	8.92749e+06	895717	1.6901e+06	1.24742e+06
High	Master Protein	Q9JIS8	Solute carrier family 12 member 4 OS=Mus musculus OX=10090 GN=Slc12a4 PE=1 SV=2	11	11	31	4	120.5	Slc12a4	509032			1.67247e+06		942960	1.29272e+06	1.19567e+06	977400				2.015e+06	738886	1.83782e+06
High	Master Protein	P08071	Lactotransferrin OS=Mus musculus OX=10090 GN=Ltf PE=1 SV=4	34	18	31	17	77.8	Ltf				1.69432e+07	993598	7.03984e+06	914318	1.20099e+06	1.58579e+06			275183	2.07705e+06	2.69247e+06	611346	77834.7
High	Master Protein	P62270	Small ribosomal subunit protein uS13 OS=Mus musculus OX=10090 GN=Rps18 PE=1 SV=3	37	6	31	6	17.7	Rps18	1.89815e+06		748234	677173		687913	2.90508e+07	2.47522e+07	1.61243e+07	4.03593e+06	2.28979e+06	1.45182e+06	1.37994e+07	9.508e+06	1.35826e+07	5.04422e+06	9.71375e+06	8.91945e+06
High	Master Protein	P70335	Rho-associated protein kinase 1 OS=Mus musculus OX=10090 GN=Rock1 PE=1 SV=1	10	12	31	7	158.1	Rock1	4.48983e+06	1.39156e+06	2.13992e+06	1.88558e+06		839702	3.16073e+06	4.78509e+06	1926727	340360		140983	2.52844e+06	535507	3.142e+06	116057	634025	64002.9
High	Master Protein	Q5PR73	GTP-binding protein Di-Ras2 OS=Mus musculus OX=10090 GN=Diras2 PE=1 SV=1	57	9	31	7	22.5	Diras2					193009		2.49517e+06	1867462	1.79308e+06				56577312	8.8354e+07	4.7543e+07		375585	224554
High	Master Protein	P30412	Peptidyl-prolyl cis-trans isomerase C OS=Mus musculus OX=10090 GN=Ppic PE=1 SV=1	31	5	31	5	22.8	Ppic	2.72442e+06	47214	667192	3.43406e+06	9.05965e+06	3.57922e+06	3.95361e+06	5.35079e+06	5.29132e+06	293535		273469				125081	330502	225336
High	Master Protein	O08538	Angiopoietin-1 OS=Mus musculus OX=10090 GN=Angpt1 PE=1 SV=2	44	18	31	18	57.5	Angpt1	9506202	66261608	1.18588e+07	7.48483e+06	1.37039e+07	2.12607e+07		878234	1.57876e+06	7724753	4309119	2.85365e+06	2.55922e+06	1.48088e+06	1.16252e+06	4557212	9.48293e+06	4.86522e+06
High	Master Protein	Q9CQZ6	NADH dehydrogenase [ubiquinone] 1 beta subcomplex subunit 3 OS=Mus musculus OX=10090 GN=Ndufb3 PE=1 SV=1	35	4	31	4	11.7	Ndufb3	2.23982e+06		186444				6.53364e+07	6.87442e+07	53336235	2.29651e+06	4.0978e+06	6.29275e+06	5.02562e+07	3.74595e+07	4.31552e+07	1.94227e+06	4.02667e+06	2.51222e+06
High	Master Protein	Q8C547	HEAT repeat-containing protein 5B OS=Mus musculus OX=10090 GN=Heatr5b PE=1 SV=3	9	13	31	13	224.2	Heatr5b	1.33689e+07	16750632	1.84141e+07	1.69998e+06	2.65908e+06	145984	3.83626e+07	32776243	4.46033e+07	2.5325e+06	5.96445e+06	6510329	2.15935e+07	1.88685e+07	1.77601e+07	4.33947e+06	5.53745e+06	2.28696e+06
High	Master Protein	Q9R0P9	Ubiquitin carboxyl-terminal hydrolase isozyme L1 OS=Mus musculus OX=10090 GN=Uchl1 PE=1 SV=1	51	8	31	8	24.8	Uchl1	559046			1.84929e+06	831593	2.04682e+06	1.65146e+07	2.66129e+06	1.47421e+07				1.50574e+08	1.21783e+08	1.33381e+08	760172	2.0606e+06	978022
High	Master Protein	Q9Z0P4	Paralemmin-1 OS=Mus musculus OX=10090 GN=Palm PE=1 SV=1	36	11	31	11	41.6	Palm	1.23175e+06		495782	426598	288679	262034	1.0386e+06	1.18109e+06	972317		61878.2	1.74268e+06	1.98805e+07	1.3831e+07	19821654	109928	404721	518380
High	Master Protein	Q91W90	Thioredoxin domain-containing protein 5 OS=Mus musculus OX=10090 GN=Txndc5 PE=1 SV=2	37	12	31	12	46.4	Txndc5	5.75491e+06		604273	2.04875e+06	1.37943e+06	433335	6.76276e+06	6.04123e+06	5.06816e+06		244796		1.67133e+06	620540	864239	4.46279e+06	1.07486e+07	5.02581e+06
High	Master Protein	P28659	CUGBP Elav-like family member 1 OS=Mus musculus OX=10090 GN=Celf1 PE=1 SV=2	16	7	31	6	52.1	Celf1	242049		267429	560065	212814	291058	1.70279e+07	1.83452e+07	1.32334e+07	169361	90018.1	78890.3	2.316e+07	1.98112e+07	2.13445e+07	4.14228e+06	9.22575e+06	4.57503e+06
High	Master Protein	Q9Z2M7	Phosphomannomutase 2 OS=Mus musculus OX=10090 GN=Pmm2 PE=1 SV=1	36	8	31	8	27.6	Pmm2	1.01279e+07		387724	4.70004e+06	655384	1.15984e+06	1.08225e+07	9.90501e+06	1.09423e+07	1.44622e+06	703278	1.10048e+06	1.7847e+06	1.61986e+06	1.62511e+06	7.67395e+06	1.24147e+07	7.87886e+06
High	Master Protein	Q8BSY0	Aspartyl/asparaginyl beta-hydroxylase OS=Mus musculus OX=10090 GN=Asph PE=1 SV=1	23	14	31	14	83	Asph	1.47804e+07	474279	3.06456e+06	580952	71427.4	716981	1.03391e+07	1.15399e+07	7.2855e+06		380581		4.82429e+06	2.92954e+06	5.01225e+06	4.9123e+06	4.51494e+06	1.57386e+06
High	Master Protein	P17665	Cytochrome c oxidase subunit 7C, mitochondrial OS=Mus musculus OX=10090 GN=Cox7c PE=1 SV=1	29	2	31	2	7.3	Cox7c	1.27306e+06	4002.45	70376	363037	547623	156789	77734798	61537098	68126550	5.32419e+06	4.35093e+06	5.19931e+06	50965182	44964444	50328756	964965	1.83254e+06	837041
High	Master Protein	Q6GV12	3-ketodihydrosphingosine reductase OS=Mus musculus OX=10090 GN=Kdsr PE=1 SV=1	25	7	31	7	35.9	Kdsr	1.37943e+07	3.19705e+06	1.44274e+07	8.64404e+06	1.61607e+06	11023921	1.40185e+07	8.01643e+06	9.06292e+06				13509576	8.53994e+06	1.41163e+07	3.63006e+06	9.96338e+06	6.87601e+06
High	Master Protein	O88545	COP9 signalosome complex subunit 6 OS=Mus musculus OX=10090 GN=Cops6 PE=1 SV=1	50	11	31	11	35.9	Cops6	1.62813e+06			399397	368767	703308	1.48235e+07	1.17388e+07	1.10182e+07	2.85933e+06	1359783	1.43703e+06	25212385	2.01996e+07	2.59553e+07		1.41771e+06	311408
High	Master Protein	Q6P8X1	Sorting nexin-6 OS=Mus musculus OX=10090 GN=Snx6 PE=1 SV=2	21	9	31	8	46.6	Snx6	2.41392e+06		339430				13755784	1.26502e+07	8.7036e+06	530543		559404	4.73981e+06	4.11898e+06	4.03027e+06		534780	323931
High	Master Protein	Q9DBB8	Trans-1,2-dihydrobenzene-1,2-diol dehydrogenase OS=Mus musculus OX=10090 GN=Dhdh PE=1 SV=1	31	10	31	10	36.3	Dhdh	1.97763e+07	1.31172e+06	3.71338e+06	490287	785361	120604	2.02298e+06	2601946	2.37889e+06	3.30101e+06	1.16343e+06	660238	1.42613e+06	1.85068e+06	1.44848e+06
High	Master Protein	O08848	RNA-binding protein Ro60 OS=Mus musculus OX=10090 GN=RO60 PE=1 SV=1	26	11	31	11	60.1	RO60	879557		293059	391228		1.28467e+06	4.34414e+06	8.1015e+06	6.46385e+06	1773762	1.94772e+06	2341955	1.94475e+07	1.53575e+07	2.03368e+07	985431	475449	1.37944e+06
High	Master Protein	Q8BGS7	Choline/ethanolaminephosphotransferase 1 OS=Mus musculus OX=10090 GN=Cept1 PE=1 SV=1	11	3	31	3	46.4	Cept1	635719	218316	477869	2.16925e+06	1.37615e+06	1.73893e+06	6.37967e+06	5.60282e+06	6.54263e+06	403475	357801	807985	5.98378e+06	4.19473e+06	5.06394e+06	3.04552e+06	4.46497e+06	2.45969e+06
High	Master Protein	Q8CIH9	Amidophosphoribosyltransferase OS=Mus musculus OX=10090 GN=Ppat PE=1 SV=1	25	11	31	11	57.4	Ppat	554458			135433	376749	773662	1.71884e+07	1.96063e+07	1.75368e+07	7.40259e+06	5.43676e+06	4.47843e+06	6.65133e+06	5.48129e+06	4.83633e+06	1.72414e+06	2.04806e+06	1.27206e+06
High	Master Protein	O70370	Cathepsin S OS=Mus musculus OX=10090 GN=Ctss PE=1 SV=2	37	8	31	8	38.4	Ctss	3.29843e+06		1.04127e+06	3.03413e+06	1.1266e+06	3.39225e+06	1.37984e+07	8.52744e+06	9.70957e+06			711757	1.55676e+06	3.20735e+06	1.28526e+06	4.54667e+06	1.05704e+07	7.97899e+06
High	Master Protein	Q8R3B1	1-phosphatidylinositol 4,5-bisphosphate phosphodiesterase delta-1 OS=Mus musculus OX=10090 GN=Plcd1 PE=1 SV=2	20	10	31	10	85.8	Plcd1	9.09134e+06	89520.1	58364.4	129057	321358	474733	3.254e+06	6.44659e+06	2.73953e+06		223955	57273.8	9.44896e+06	4.89687e+06	6.16815e+06	882122	1.83126e+06	1.31261e+06
High	Master Protein	Q78JN3	Enoyl-CoA delta isomerase 3, peroxisomal OS=Mus musculus OX=10090 GN=Eci3 PE=1 SV=1	43	8	31	5	35.2	Eci3	28688108	2.25396e+06	3870425	3.42361e+06	3.31143e+06	1.12372e+06	23652299	5.87632e+07	4.41274e+07	5866510		5247006	2.53176e+06	600651	3.17433e+06
High	Master Protein	Q9JM63	ATP-sensitive inward rectifier potassium channel 10 OS=Mus musculus OX=10090 GN=Kcnj10 PE=1 SV=1	27	8	31	8	42.4	Kcnj10	4.99786e+06		197842	5040972	2.14754e+06	3093253	9748340	1.55468e+07	8456199	2.18408e+06	586577	894252	7.56995e+07	2.67765e+07	7.90535e+07	906442	834135	1.06838e+06
High	Master Protein	Q91W86	Vacuolar protein sorting-associated protein 11 homolog OS=Mus musculus OX=10090 GN=Vps11 PE=1 SV=3	27	18	31	18	107.7	Vps11	2.69446e+06		1.20649e+06	975078	695008	3.13203e+06	2.79026e+07	2.19767e+07	1.89978e+07	1.709e+07	1.74166e+07	1.47907e+07	5.16553e+07	3.64477e+07	4.22616e+07	2.76833e+06	2.56722e+06	1.34835e+06
High	Master Protein	Q920N7	Synaptotagmin-12 OS=Mus musculus OX=10090 GN=Syt12 PE=1 SV=1	39	13	31	13	46.7	Syt12	455753	740528	608882	1.64881e+06	2.54397e+06	853183	4.49395e+06	7.79928e+06	2.80792e+06	2.48804e+06	586704	776098	5.42703e+07	2.41509e+07	5.43445e+07	620159		688334
High	Master Protein	Q9CQ19	Myosin regulatory light polypeptide 9 OS=Mus musculus OX=10090 GN=Myl9 PE=1 SV=3	62	8	30	3	19.8	Myl9	9.28914e+06		2.41233e+06	9.78905e+06	3.75117e+06	5.02437e+06	7.56509e+06	3.00355e+06	5.79746e+06	625972	638448		1.17825e+06	1.01916e+06	745419	4.83017e+06	1.41212e+07	6.66467e+06
High	Master Protein	Q8R3G9	Tetraspanin-8 OS=Mus musculus OX=10090 GN=Tspan8 PE=1 SV=1	27	5	30	5	25.6	Tspan8	277243	324962	135972	8.53185e+06	1.85729e+07	1.34651e+07	1.28692e+07	2.92764e+07	1.85909e+07	112110	923327	559892		548308	1.09934e+06	2.32726e+07	2.16227e+07	8.62988e+06
High	Master Protein	Q8BHL5	Engulfment and cell motility protein 2 OS=Mus musculus OX=10090 GN=Elmo2 PE=1 SV=1	23	14	30	9	83.8	Elmo2	531088	50372.8	1.20772e+06	557173	277510	521679	5.4287e+06	7.05224e+06	4.67247e+06	123415	796343	382028	1.32838e+07	1.40788e+07	1.52607e+07	1.82974e+06	1.56961e+06	852031
High	Master Protein	Q8BWJ3	Phosphorylase b kinase regulatory subunit alpha, liver isoform OS=Mus musculus OX=10090 GN=Phka2 PE=1 SV=1	3	4	30	1	138.4	Phka2	252644													168698
High	Master Protein	Q8VEK0	Cell cycle control protein 50A OS=Mus musculus OX=10090 GN=Tmem30a PE=1 SV=1	25	7	30	7	41	Tmem30a		1.59559e+06		162840	122549	513668	1.38804e+07	2.75807e+06	4.425e+06				1.20339e+07	1.10264e+07	9.58563e+06	1.00898e+06
High	Master Protein	P54116	Stomatin OS=Mus musculus OX=10090 GN=Stom PE=1 SV=3	39	7	30	7	31.4	Stom	3.91798e+06	2.29489e+06	4.71396e+06	1.74679e+07	1.10437e+07	9.25828e+06	6.73032e+06	5.9017e+06	6.16933e+06	219420	218173		2.70471e+06	3.53134e+06	2.70322e+06	7.59833e+06	1.25982e+07	8.1247e+06
High	Master Protein	P62869	Elongin-B OS=Mus musculus OX=10090 GN=Elob PE=1 SV=1	52	5	30	5	13.2	Elob	4.20553e+06		511783	1.08647e+06	252155	377174	9.55908e+06	1.52043e+07	1.07243e+07	3.33746e+06	4.83031e+06	1.81324e+06	15964084	1.36541e+07	1.73604e+07	869751	6.01122e+06	2.55483e+06
High	Master Protein	Q8C878	NEDD8-activating enzyme E1 catalytic subunit OS=Mus musculus OX=10090 GN=Uba3 PE=1 SV=2	39	11	30	11	51.7	Uba3	1.42574e+06		570576	652105	855543	2.36538e+06	9.40161e+06	5.63723e+06	4.11532e+06	1.18276e+06	276676	485568	3.24884e+07	1.65594e+07	3.2203e+07	1.43586e+06	1.81895e+06	1.17949e+06
High	Master Protein	Q9CX56	26S proteasome non-ATPase regulatory subunit 8 OS=Mus musculus OX=10090 GN=Psmd8 PE=1 SV=2	23	8	30	8	39.9	Psmd8	2.51791e+06			157781	263388	105524	1.06561e+07	1.16137e+07	9.54846e+06	1.04351e+06	399847	522484	1.23948e+07	9.93924e+06	1.09011e+07	477516	1.38647e+06	1547705
High	Master Protein	Q60766	Immunity-related GTPase family M protein 1 OS=Mus musculus OX=10090 GN=Irgm1 PE=1 SV=1	28	9	30	9	46.5	Irgm1	492098		38559.4	480845	200280	632282	2.45912e+07	2.9858e+07	1.80314e+07	2.95479e+06	863100	549996	2157796	751526	2.16877e+06	839833	2.93011e+06	1.78332e+06
High	Master Protein	Q99N28	Cell adhesion molecule 3 OS=Mus musculus OX=10090 GN=Cadm3 PE=1 SV=1	39	9	30	9	42.9	Cadm3	210538	153771496		245446	524203	180541				558832	1012745	241186	2.84224e+07	22554280	31326226	1.44486e+08	1.79011e+07	6.85624e+06
High	Master Protein	Q9JIZ0	Probable N-acetyltransferase CML1 OS=Mus musculus OX=10090 GN=Cml1 PE=1 SV=1	35	9	30	6	25	Nat8f1	1.36249e+06	771448		1.33434e+06			1.40136e+08	5.47196e+07	7.03832e+07		1.20581e+06		5.11412e+06	6.55845e+06	7.31409e+06	4.79869e+06	3.89083e+06	1.61765e+06
High	Master Protein	Q9QX60	Deoxyguanosine kinase, mitochondrial OS=Mus musculus OX=10090 GN=Dguok PE=1 SV=3	31	4	30	4	32.3	Dguok	76686.2	178752		2.43511e+06	294741	581686	9.99236e+06	1.0986e+07	1.12739e+07		142974		1.27149e+07	9.73979e+06	1.25163e+07		170021	241047
High	Master Protein	Q6NS60	F-box only protein 41 OS=Mus musculus OX=10090 GN=Fbxo41 PE=1 SV=3	21	15	30	15	94.3	Fbxo41	2.74605e+06		885205	1.19276e+06	1.73601e+06		2148767	1288876	665259	766161	718818	544190	1.32553e+07	2.25457e+07	1.04873e+07	1.92956e+06	1.88226e+06	1.83696e+06
High	Master Protein	Q60790	Ras GTPase-activating protein 3 OS=Mus musculus OX=10090 GN=Rasa3 PE=1 SV=2	26	17	30	16	95.9	Rasa3	1.7218e+06	291182	1.24585e+06	959466		511728	1260140	2.28766e+06	2.63904e+06	781402	75371.8	394125	2.0243e+07	1.02742e+07	1.5289e+07	611970	1.0203e+06	589242
High	Master Protein	Q9CXR1	Dehydrogenase/reductase SDR family member 7 OS=Mus musculus OX=10090 GN=Dhrs7 PE=1 SV=2	17	6	30	6	38.1	Dhrs7	7.69266e+06	1.03028e+06	3.3993e+06	2.7341e+06	1.10728e+06	1.67882e+06	5.81736e+06	5.89896e+06	3.46263e+06	565940	678403	691450	3.53206e+06	3439243	4107950	2.05052e+06	2.9676e+06	1.87864e+06
High	Master Protein	Q8BK72	Small ribosomal subunit protein mS27 OS=Mus musculus OX=10090 GN=Mrps27 PE=1 SV=2	30	11	30	11	47.7	Mrps27				1.06614e+06	77774.1		2.76988e+07	2.28891e+07	2.02137e+07				1.63532e+07	1.18275e+07	1.70008e+07		292367	927078
High	Master Protein	P47964	Large ribosomal subunit protein eL36 OS=Mus musculus OX=10090 GN=Rpl36 PE=1 SV=3	30	4	30	4	12.2	Rpl36				2.50827e+06	1.7049e+06	2.43632e+06	1.11385e+07	1.17419e+07	1.30204e+07	1.55502e+06	1.98864e+06	622056	9.22698e+06	7.73439e+06	9.9037e+06	7.11992e+06	1.38371e+07	8.82885e+06
High	Master Protein	P19258	Mitochondrial inner membrane protein Mpv17 OS=Mus musculus OX=10090 GN=Mpv17 PE=1 SV=1	37	4	30	4	19.7	Mpv17		54450.3	120732	604051	160405	697118	26073242	1.78095e+07	23343663	416950	535439		4.89132e+06	3.19411e+06	4.02821e+06	540160	491440	359755
High	Master Protein	Q9WVT6	Carbonic anhydrase 14 OS=Mus musculus OX=10090 GN=Ca14 PE=1 SV=1	20	6	30	6	37.5	Ca14	1.26385e+06		728429	8.58541e+06	3.07675e+07	1.37076e+07	5.93306e+06	7.61187e+06	7.06342e+06		339086		6.94163e+06	3.36294e+06	4.68681e+06	1.60063e+06	722317	620639
High	Master Protein	Q91XD6	Vacuolar protein-sorting-associated protein 36 OS=Mus musculus OX=10090 GN=Vps36 PE=1 SV=1	37	11	30	11	43.7	Vps36	764016		106390	4.36635e+06	138574	2.69534e+06	1.61847e+07	1.94184e+07	1.75702e+07	660365	413231	345253	1.08082e+07	8.93002e+06	9.69462e+06	1.42225e+06	4.82e+06	3.38897e+06
High	Master Protein	P11725	Ornithine transcarbamylase, mitochondrial OS=Mus musculus OX=10090 GN=Otc PE=1 SV=1	42	14	30	14	39.7	Otc	3.0629e+06	567290	146827	1.19983e+06	1.3169e+06	1.23153e+06	6.46107e+06	7.34845e+06	6.4746e+06	377382	1.85769e+06	448256	5.78392e+06	1.27053e+07	2.05078e+06	3.18621e+07	5.65849e+07	3.5896e+07
High	Master Protein	Q8K0H1	Multidrug and toxin extrusion protein 1 OS=Mus musculus OX=10090 GN=Slc47a1 PE=1 SV=2	15	7	30	7	61.6	Slc47a1	229963	1.07024e+06			2.33761e+06	1.69192e+06	1.27035e+08	9.28324e+07	8.47158e+07				8.22601e+06	479301	1.21608e+06			2.5469e+06
High	Master Protein	Q9CQ75	NADH dehydrogenase [ubiquinone] 1 alpha subcomplex subunit 2 OS=Mus musculus OX=10090 GN=Ndufa2 PE=1 SV=3	49	6	30	6	10.9	Ndufa2	3.42205e+06	170761					2.48909e+07	2.84408e+07	1.94808e+07	2.73715e+06	1.8276e+06	670572	1.25965e+07	1.01616e+07	1.25067e+07	678342	2.13839e+06	889540
High	Master Protein	D3YWQ0	Diacylglycerol kinase iota OS=Mus musculus OX=10090 GN=Dgki PE=1 SV=1	18	13	30	12	118.1		452596	1.15264e+06	703208	1.32812e+06					245033	738412	366537		6.68114e+06	1.18717e+07	7.01882e+06	190085	331857	172212
High	Master Protein	Q8CI85	Carbonic anhydrase 12 OS=Mus musculus OX=10090 GN=Ca12 PE=1 SV=1	33	9	30	9	39.7	Ca12	196811	96169.6	120988	108637		703790	4.25964e+07	4.85052e+07	2.63464e+07	501384			173022	186223	208729	777373		143735
High	Master Protein	P15392	Cytochrome P450 2A4 OS=Mus musculus OX=10090 GN=Cyp2a4 PE=2 SV=3	34	15	30	4	56.7	Cyp2a4	976283	5.74031e+06	2.44178e+06	282259	69589.9	222491	5.23063e+07	9.98286e+06	1.22575e+07	38105.1	86582.3	495496		1.33663e+07		2.84076e+06	1.25583e+06	1.76821e+06
High	Master Protein	Q8BHL4	Retinoic acid-induced protein 3 OS=Mus musculus OX=10090 GN=Gprc5a PE=1 SV=1	15	4	30	4	40.1	Gprc5a	452024			1.00083e+08	3.13619e+07	1.12081e+08	659394		358090		3.35122e+06		997256	455601	620278	355897	529309
High	Master Protein	Q9Z1W9	STE20/SPS1-related proline-alanine-rich protein kinase OS=Mus musculus OX=10090 GN=Stk39 PE=1 SV=1	23	9	30	7	60.3	Stk39	976691		226851	948806	190326	171779	5.35557e+06	4.91055e+06	5.32836e+06	1084611	784856	187609	2.36179e+07	1.07857e+07	1.94475e+07	75098.7	245477	314861
High	Master Protein	P48771	Cytochrome c oxidase subunit 7A2, mitochondrial OS=Mus musculus OX=10090 GN=Cox7a2 PE=1 SV=2	28	2	30	2	9.3	Cox7a2	642659		888401	738263	184705	852468	189694414	202018912	182588024	5.15336e+06	6.56156e+06	5.8904e+06	96647055	81371379	111948102	5.14913e+06	1.44421e+07	5.89385e+06
High	Master Protein	Q8VE38	Oxidoreductase NAD-binding domain-containing protein 1 OS=Mus musculus OX=10090 GN=Oxnad1 PE=1 SV=2	27	8	30	8	34.7	Oxnad1			63543.4			115532	1.49807e+07	1.25908e+07	1.35945e+07	86128.9	109712	84879.3	4.51739e+06	2.75529e+06	2.75959e+06	212117	805177	288079
High	Master Protein	Q9R1P3	Proteasome subunit beta type-2 OS=Mus musculus OX=10090 GN=Psmb2 PE=1 SV=1	30	5	30	5	22.9	Psmb2	4.7172e+06		1.17824e+06	2.29713e+06	1003737	1.18057e+06	1.84707e+07	1.40225e+07	1.27303e+07	1.64089e+06	1.5111e+06	1565882	2.0051e+07	1.42172e+07	1.87905e+07	2.41115e+06	7.1272e+06	4.49124e+06
High	Master Protein	P36536	Small COPII coat GTPase SAR1A OS=Mus musculus OX=10090 GN=Sar1a PE=1 SV=1	31	4	30	2	22.4	Sar1a	1113755	178752	193364	188754	118626	111463	787696	1.06847e+06	1.57307e+06	135002			1.74763e+06	903480	1.11655e+06	301577	288784	337704
High	Master Protein	Q80ZW2	Protein THEM6 OS=Mus musculus OX=10090 GN=Them6 PE=1 SV=1	48	10	30	10	23.8	Them6	6.51619e+06	4712259	12655468	1.64166e+07	1.8254e+06	5.55477e+06	1.94525e+07	1.86902e+07	19523428	1.25958e+06	1988361	2.01321e+06	2.3156e+07	1.69441e+07	1.67872e+07	2.60298e+06	4.54703e+06	2.06194e+06
High	Master Protein	Q64285	Bile salt-activated lipase OS=Mus musculus OX=10090 GN=Cel PE=1 SV=1	30	14	30	14	65.8	Cel	503773	483760	649391	726520	452802	58892.2	210609	389197	574144	74927904	572669	337246	109201	1.2045e+06	676290	3.02778e+07	1.01089e+07	5.71678e+06
High	Master Protein	Q9JLC8	Sacsin OS=Mus musculus OX=10090 GN=Sacs PE=1 SV=2	6	23	30	23	520.4	Sacs	1.65856e+06	1.10479e+06	623012	1949253	290149	222517	496256	418444	345447	5.71134e+06	9923613	3.76046e+06	8.58199e+06	4.33136e+06	6.95272e+06			1.12372e+06
High	Master Protein	Q9Z2D0	Myotubularin-related protein 9 OS=Mus musculus OX=10090 GN=Mtmr9 PE=1 SV=2	17	8	30	8	62.9	Mtmr9				1.28641e+06	266079	382540	3.15555e+06	3.21078e+06	4453048	96831.7	159061	132017	2.44157e+07	2.01368e+07	1.66684e+07	626393	1.76342e+06	800517
High	Master Protein	Q922B1	ADP-ribose glycohydrolase MACROD1 OS=Mus musculus OX=10090 GN=Macrod1 PE=1 SV=2	29	6	30	6	35.3	Macrod1	1.78171e+06		1.82551e+06	195746	6.42699e+06	168990	1.12404e+07	1.12992e+07	6.86013e+06	1.8386e+07	8.87314e+06	1.09076e+07	5.26304e+06	2.52841e+06	6.26038e+06	838190	67033.3	59211.5
High	Master Protein	P08414	Calcium/calmodulin-dependent protein kinase type IV OS=Mus musculus OX=10090 GN=Camk4 PE=1 SV=2	31	12	30	12	52.6	Camk4	950514			418025		335501	746356	2.49179e+06	432709		47892.8		2.84005e+07	1.70613e+07	3.28569e+07	899651	2.17638e+06	550463
High	Master Protein	Q5DTJ9	Myopalladin OS=Mus musculus OX=10090 GN=Mypn PE=1 SV=2	13	13	30	12	144	Mypn			335333	1.84225e+06		154492	976274	36356.5	446120	1.13768e+07	8.1351e+06	6.87309e+06	462004	219728	302778	533652	815989	563951
High	Master Protein	Q8BYA0	Tubulin-specific chaperone D OS=Mus musculus OX=10090 GN=Tbcd PE=1 SV=1	12	13	30	13	133.2	Tbcd	2.35703e+06		686612	3.86612e+06	160780	314521	10403025	5.60656e+06	7.6739e+06			658964	1.29101e+07	1.04429e+07	1.24136e+07	984569	1.4438e+06	874470
High	Master Protein	Q8CGA0	Protein phosphatase 1F OS=Mus musculus OX=10090 GN=Ppm1f PE=1 SV=1	21	6	30	6	49.6	Ppm1f	731980			4.21152e+06	295421	3.12386e+06	3.79569e+06	3.36644e+06	3.04143e+06	38598.4	493966		1.0813e+07	8.40236e+06	9.07177e+06	137634	943219	22574.7
High	Master Protein	P27573	Myelin protein P0 OS=Mus musculus OX=10090 GN=Mpz PE=1 SV=1	23	6	30	6	27.6	Mpz	1.80095e+06		89872.5	1.55088e+06	1.36435e+06	1.40262e+06	291557	248327	291236	9.90107e+07	2.90787e+07	1.70568e+07	8.19675e+07	6.01482e+06	1.66873e+06			138325
High	Master Protein	P43024	Cytochrome c oxidase subunit 6A1, mitochondrial OS=Mus musculus OX=10090 GN=Cox6a1 PE=1 SV=2	42	3	29	3	12.3	Cox6a1	1.95759e+06	177585	197711		148196	422964	4.82794e+07	1.04161e+08	4.33565e+07			529023	6.02816e+07	3.71591e+07	5.13586e+07	4.12447e+06	3.25095e+06	860453
High	Master Protein	Q91ZE0	Trimethyllysine dioxygenase, mitochondrial OS=Mus musculus OX=10090 GN=Tmlhe PE=1 SV=2	28	9	29	9	49.6	Tmlhe	1.20382e+06			89865.5			1.81562e+07	1.47202e+07	1.33635e+07			515825	417081	439124	268254	1.43855e+06	2.82412e+06	1503645
High	Master Protein	Q99LD8	Putative hydrolase DDAH2 OS=Mus musculus OX=10090 GN=Ddah2 PE=1 SV=1	32	8	29	7	29.6	Ddah2	1.02003e+07		398933	5.51163e+06	5.25465e+06	4.3558e+06	4.66916e+06	2.91098e+06	4.3047e+06				5.12576e+06	882666	1.78144e+06	315391	500274	467252
High	Master Protein	A2AWA9	Rab GTPase-activating protein 1 OS=Mus musculus OX=10090 GN=Rabgap1 PE=1 SV=1	12	11	29	10	120.7	Rabgap1	1.90614e+06		273164	358413		1.12039e+06	6.38536e+06	1.00911e+07	1.07883e+07		244594	153423	1.07778e+07	11250261	9.01769e+06	1428179	934433	1.02347e+06
High	Master Protein	P26150	3 beta-hydroxysteroid dehydrogenase/Delta 5-->4-isomerase type 3 OS=Mus musculus OX=10090 GN=Hsd3b3 PE=1 SV=3	32	10	29	4	42	Hsd3b3	5.30266e+06	723143	5863209	4354075	3.09962e+06	2.65461e+06	3.27322e+07	1.47008e+07	1.4001e+07	6.54429e+06	4.62318e+06	3.61704e+06				1.20419e+06	4.6691e+06	5.51534e+06
High	Master Protein	Q9D6K8	FUN14 domain-containing protein 2 OS=Mus musculus OX=10090 GN=Fundc2 PE=1 SV=1	28	6	29	6	16.6	Fundc2	6.43782e+06	3.39258e+06	894677	565673	971204	719363	3.48705e+07	8.59172e+07	2.3809e+07	1.02212e+07	1.52983e+07	1.10078e+07	2.08934e+07	1.55293e+07	1.76783e+07	1.55663e+06	2110420	3.32838e+06
High	Master Protein	Q78JE5	F-box only protein 22 OS=Mus musculus OX=10090 GN=Fbxo22 PE=1 SV=2	37	10	29	10	44.2	Fbxo22	167753			1.301e+06		874127	9.95687e+06	8.82801e+06	8.52716e+06				9.07425e+06	6.69809e+06	8.41556e+06	1.00389e+06	3.75832e+06	2.73744e+06
High	Master Protein	Q7SIG6	Arf-GAP with SH3 domain, ANK repeat and PH domain-containing protein 2 OS=Mus musculus OX=10090 GN=Asap2 PE=1 SV=3	3	2	29	2	106.7	Asap2	655688	306738				173788							857225		666201	197765	368809	256757
High	Master Protein	Q9D4H1	Exocyst complex component 2 OS=Mus musculus OX=10090 GN=Exoc2 PE=1 SV=1	15	11	29	11	103.9	Exoc2	825017		70551.4	510134		1.40375e+06	5.60714e+06	8.62137e+06	6.25853e+06				1.0717e+07	11817818	9820374	1.40441e+06	1.66379e+06	1.49757e+06
High	Master Protein	Q80VA0	N-acetylgalactosaminyltransferase 7 OS=Mus musculus OX=10090 GN=Galnt7 PE=1 SV=2	25	13	29	13	75.4	Galnt7						23694.1	331042	1.55355e+06	1.33244e+06	1.08231e+06	1.40196e+06	569535	515677	1.24628e+06	3.14608e+06	1.09752e+07	1.74572e+07	9.87933e+06
High	Master Protein	P35917	Vascular endothelial growth factor receptor 3 OS=Mus musculus OX=10090 GN=Flt4 PE=1 SV=1	13	13	29	11	152.9	Flt4			40605.5	5.12494e+06	6.18447e+06	6.71883e+06	1.18084e+06	1.76507e+06	353770	851170	621515		1.54244e+06	1.78757e+06	1.75115e+06
High	Master Protein	Q60805	Tyrosine-protein kinase Mer OS=Mus musculus OX=10090 GN=Mertk PE=1 SV=1	21	15	29	15	110.1	Mertk	869404	785966	89967.4	7.05533e+06	8.39512e+06	1.29172e+07	4.43383e+06	3.13535e+06	2.49281e+06	1.29457e+07	6.62734e+06	11938074	6.1e+06	4.34829e+06	6.48137e+06	1.33032e+07	1.67159e+07	1.13383e+07
High	Master Protein	P15947	Kallikrein-1 OS=Mus musculus OX=10090 GN=Klk1 PE=1 SV=3	41	10	29	10	28.8	Klk1		677632			311218	288996	4.69725e+07	3.63375e+07	3.28405e+07			861567	1154900	987131	934024	5.03415e+06	4.67153e+06	2.24155e+06
High	Master Protein	Q6PDY2	2-aminoethanethiol dioxygenase OS=Mus musculus OX=10090 GN=Ado PE=1 SV=2	48	9	29	9	28.4	Ado	1.47045e+07	1.55407e+08	2.97131e+07			1.11556e+06	2.46045e+06	3560610	1.88134e+06	1.05427e+07	5.11188e+06	3.99916e+06	1.29559e+07	1.1119e+07	1.28909e+07	6.35822e+06	7.05414e+06	4.99474e+06
High	Master Protein	Q8R464	Cell adhesion molecule 4 OS=Mus musculus OX=10090 GN=Cadm4 PE=1 SV=1	39	11	29	11	42.7	Cadm4	1.5936e+06				580566		1.69215e+06	4.53897e+06	2.98327e+06			22409.7	41421765	22069005	37679209	507273	416863
High	Master Protein	Q9DBG7	Signal recognition particle receptor subunit alpha OS=Mus musculus OX=10090 GN=Srpra PE=1 SV=1	23	13	29	13	69.6	Srpra	864354	805873	315403	2.78481e+06	2.91573e+06	3.32909e+06	1.21537e+07	1.11155e+07	9.7323e+06	1.80121e+06	2.57347e+06	1.75906e+06	5.78615e+06	3.56807e+06	5.5466e+06	4.24111e+06	5.77544e+06	3.5516e+06
High	Master Protein	O35459	Delta(3,5)-Delta(2,4)-dienoyl-CoA isomerase, mitochondrial OS=Mus musculus OX=10090 GN=Ech1 PE=1 SV=1	42	10	29	10	36.1	Ech1	1.51375e+07			2.70211e+06	69497.7	1.67538e+06	1.7492e+08	2.05341e+08	1.86991e+08	1.17882e+07	2934917	5.6481e+06	9.43712e+07	5.42977e+07	6.13468e+07	1.40659e+07	2.58947e+07	9.51824e+06
High	Master Protein	P35918	Vascular endothelial growth factor receptor 2 OS=Mus musculus OX=10090 GN=Kdr PE=1 SV=2	14	16	29	13	150.4	Kdr	344996			4.30158e+06	5.60247e+06	7.0596e+06	2.83414e+06	3.36904e+06	2.2941e+06				1.31889e+06	870877		1.7515e+06	2.59777e+06	1.59377e+06
High	Master Protein	Q9JIP7	Solute carrier family 15 member 1 OS=Mus musculus OX=10090 GN=Slc15a1 PE=1 SV=2	12	8	29	8	78.5	Slc15a1	352139	114480	261107		169771		1.50491e+06	451682	3.39232e+06	423960		242988		741549	585447	1.70178e+07	2.24639e+07	1.37258e+07
High	Master Protein	Q6PE15	Palmitoyl-protein thioesterase ABHD10, mitochondrial OS=Mus musculus OX=10090 GN=Abhd10 PE=1 SV=1	49	10	29	10	33	Abhd10	268351		2.03434e+06	5.15362e+06		510981	5.31669e+06	3.21587e+06	2.68671e+06	1.09517e+06	564612	2.1871e+06	2.79204e+07	1.33164e+07	2.84964e+07	1.05556e+06	2.82953e+06	270651
High	Master Protein	Q3V3R1	Monofunctional C1-tetrahydrofolate synthase, mitochondrial OS=Mus musculus OX=10090 GN=Mthfd1l PE=1 SV=2	18	14	29	13	105.7	Mthfd1l	109111						624983	957616	793736	123492			2.20339e+07	1.04094e+07	1.87417e+07	35939.4	871099	1.09033e+06
High	Master Protein	Q80WC7	Arf-GAP domain and FG repeat-containing protein 2 OS=Mus musculus OX=10090 GN=Agfg2 PE=1 SV=1	24	8	29	8	48.9	Agfg2		67884.7		107444	291212	174328	5.87482e+06	6.9269e+06	5.23839e+06	48995.2			9.41662e+06	7.95239e+06	7.11016e+06	63106.4	152814	176027
High	Master Protein	Q9QZX7	Serine racemase OS=Mus musculus OX=10090 GN=Srr PE=1 SV=1	42	8	29	8	36.3	Srr			64095.8		50799.9		7.50537e+06	8.20373e+06	6.50843e+06				1.6168e+07	59004138	8.83611e+06
High	Master Protein	Q91WG7	Diacylglycerol kinase gamma OS=Mus musculus OX=10090 GN=Dgkg PE=1 SV=1	19	10	29	10	88.5	Dgkg	483512	66912.6	882468	1.77674e+06	780539	1.86208e+06			200441	934065	1.3549e+06	1.38021e+06	2.0006e+07	9.74365e+06	2.38244e+07	389873		211795
High	Master Protein	Q9D7X8	Gamma-glutamylcyclotransferase OS=Mus musculus OX=10090 GN=Ggct PE=1 SV=1	36	7	29	7	21.2	Ggct	992937	405763	1.59601e+06	681995	285162	396991	4.43782e+07	3.7435e+07	3.62319e+07	3791182	582832	3.06144e+06	22391417	1.41594e+07	1.95058e+07	1.40096e+06	2.29737e+06	1.99656e+06
High	Master Protein	Q5EG47	5'-AMP-activated protein kinase catalytic subunit alpha-1 OS=Mus musculus OX=10090 GN=Prkaa1 PE=1 SV=2	17	7	29	5	63.9	Prkaa1	1.60894e+06		194032	2.58988e+06	248741	1.07532e+06	1.73541e+07	9.73602e+06	1.89686e+07	3.0348e+06	3.04312e+06	3.85028e+06	1.50808e+07	1.10738e+07	1.30145e+07	1.19865e+06	1.53077e+06	1.80614e+06
High	Master Protein	Q8K4L3	Supervillin OS=Mus musculus OX=10090 GN=Svil PE=1 SV=1	7	11	29	11	243	Svil				3.27212e+06	565584	2.97174e+06	1.79626e+06	3.82229e+06	2.39659e+06	1.23984e+08	5.11323e+07	108560504	535829	594570	429261	3.14323e+06	4.38607e+06	2.87117e+06
High	Master Protein	Q8C522	Endonuclease domain-containing 1 protein OS=Mus musculus OX=10090 GN=Endod1 PE=1 SV=2	30	12	29	12	55.2	Endod1	275079	1.54267e+06		2.19884e+06	126118	647135	3.04314e+06	1.95021e+06	3.1203e+06		878899	201302	4.14782e+07	1.45524e+07	3.41421e+07	1.34386e+06	2.48646e+06	367474
High	Master Protein	P54731	FAS-associated factor 1 OS=Mus musculus OX=10090 GN=Faf1 PE=1 SV=2	17	8	29	8	73.8	Faf1	822986			300248		152211	7.26938e+06	4.90036e+06	5.23901e+06	667915		54380.2	8.20245e+06	3.99971e+06	6.68549e+06	1.37893e+06	1.04596e+06	597712
High	Master Protein	Q9DBS2	Tumor protein p63-regulated gene 1-like protein OS=Mus musculus OX=10090 GN=Tprg1l PE=1 SV=1	48	8	29	8	29.8	Tprg1l			420496	1.79619e+06	582877	1.75999e+06	3.17353e+06	2.28506e+06	2.05291e+06		60490.3		47160633	4.45168e+07	3.86244e+07	554738	734279	907937
High	Master Protein	Q9JI75	Ribosyldihydronicotinamide dehydrogenase [quinone] OS=Mus musculus OX=10090 GN=Nqo2 PE=1 SV=3	27	4	29	4	26.2	Nqo2	893190			3390546	1.03049e+06	2.52008e+06	1.5147e+07	1.73088e+07	1.5116e+07	1.78497e+06	1.8061e+06	646567	5.59146e+06	2.11588e+06	5.9451e+06	2.47606e+06	3.24949e+06	2.33787e+06
High	Master Protein	P54754	Ephrin type-B receptor 3 OS=Mus musculus OX=10090 GN=Ephb3 PE=1 SV=2	14	11	29	3	109.6	Ephb3					15350.7		176682	165604	194410				1.161e+06	2.8433e+06	1.49101e+06
High	Master Protein	Q6PAK3	Protein arginine N-methyltransferase 8 OS=Mus musculus OX=10090 GN=Prmt8 PE=1 SV=2	27	9	28	7	45.2	Prmt8	1.62371e+06	32598.1	738746			380058				1.05911e+06		546629	1.46555e+07	1.27426e+07	1.18549e+07	1930925	1.35843e+06	716810
High	Master Protein	Q8CFI7	DNA-directed RNA polymerase II subunit RPB2 OS=Mus musculus OX=10090 GN=Polr2b PE=1 SV=2	13	13	28	13	133.8	Polr2b	885264	533341	577294	579199	578667	575750	9.3478e+06	8.98828e+06	9.84185e+06				1.23391e+07	6.22794e+06	1.08857e+07	311971	2.2533e+06	4.59155e+06
High	Master Protein	Q99P88	Nuclear pore complex protein Nup155 OS=Mus musculus OX=10090 GN=Nup155 PE=1 SV=1	12	11	28	11	155	Nup155	777221	400150	276716	1102522	239069	900477	5.52737e+06	7.9104e+06	6.47958e+06	239147	1.23036e+06	306991	6.37709e+06	5.16017e+06	5.36237e+06	1.76899e+06	2.49471e+06	1.23702e+06
High	Master Protein	Q9Z210	Peroxisomal membrane protein 11B OS=Mus musculus OX=10090 GN=Pex11b PE=1 SV=1	23	6	28	6	28.7	Pex11b	125837		48284.1	259244		471071	1.49405e+07	9.54649e+06	9.4985e+06	207330	171866	140362	6.99818e+06	6.09965e+06	6067412	1.46219e+06	2.13889e+06	1.01934e+06
High	Master Protein	Q6PEB6	MOB-like protein phocein OS=Mus musculus OX=10090 GN=Mob4 PE=1 SV=1	54	6	28	6	26	Mob4	319542				137527		1.87493e+06	1.56967e+06	954412	1.66044e+06	11520768	720558	8.77855e+06	9.78108e+06	6.7207e+06
High	Master Protein	P09803	Cadherin-1 OS=Mus musculus OX=10090 GN=Cdh1 PE=1 SV=1	17	10	28	10	98.2	Cdh1	398039	64402.5	237948	1.39889e+06	8.83527e+06	2.86464e+06	1.07107e+07	1.07379e+07	7.31803e+06	194165	713308	225641	2.33925e+06	1.39259e+06	1.4791e+06	4.83529e+06	6.65447e+06	3.36406e+06
High	Master Protein	O88307	Sortilin-related receptor OS=Mus musculus OX=10090 GN=Sorl1 PE=1 SV=3	8	15	28	15	246.9	Sorl1	416197	6099.39		1.39919e+06	11157.1	1.20701e+06	6.13513e+06	5.6871e+06	4.86611e+06	405220	387513		1.04899e+07	5.29946e+06	9.8129e+06	764221	402641	186507
High	Master Protein	Q9CQS4	Mitochondrial outer membrane protein SLC25A46 OS=Mus musculus OX=10090 GN=Slc25a46 PE=1 SV=1	21	8	28	8	46.2	Slc25a46					155145	637101	7.43215e+06	6.2255e+06	8.21347e+06	719652	1.44215e+06		2.45574e+07	3.04046e+07	2.25562e+07
High	Master Protein	Q9QZ08	N-acetyl-D-glucosamine kinase OS=Mus musculus OX=10090 GN=Nagk PE=1 SV=3	25	8	28	8	37.2	Nagk	6.09878e+06	358269	2.5168e+06	4.18541e+06	676304	2.88754e+06	1.10164e+07	1.54154e+07	9.48265e+06	338150		414037	1.413e+07	1.312e+07	1.21327e+07	3.2535e+06	5.45777e+06	3.4315e+06
High	Master Protein	Q9DCU2	Plasmolipin OS=Mus musculus OX=10090 GN=Pllp PE=1 SV=1	26	3	28	3	19.8	Pllp		247887		2487038	2.71519e+06	2.22332e+06	7.19639e+06	4.66177e+06	9232718				9.03269e+07	5.89351e+07	6.20099e+07
High	Master Protein	Q9Z1S5	Neuronal-specific septin-3 OS=Mus musculus OX=10090 GN=Septin3 PE=1 SV=2	33	9	28	9	40	Septin3	924502		1.11298e+06	2.02861e+06	141183	4.18696e+06	4.05634e+06		1.77486e+06	6.21013e+06	1.55425e+06	5.16423e+06	4.9337e+07	5.42694e+07	4.77526e+07		719645	442736
High	Master Protein	Q91WU5	Arsenite methyltransferase OS=Mus musculus OX=10090 GN=As3mt PE=1 SV=2	28	9	28	9	41.8	As3mt	941760			731634	902751	1.00132e+06	3.14797e+07	3.04062e+07	2.81588e+07	3.20279e+06		443525	4112906	2.82656e+06	3.47166e+06	3.86594e+06	7960497	4.93082e+06
High	Master Protein	Q9D6J5	NADH dehydrogenase [ubiquinone] 1 beta subcomplex subunit 8, mitochondrial OS=Mus musculus OX=10090 GN=Ndufb8 PE=1 SV=1	38	5	28	5	21.9	Ndufb8	1.51011e+06	139508	313834	1.18325e+06		220420	1.65816e+07	1.54962e+07	1.4452e+07	910982	183344		9.6465e+06	4.56184e+06	8.95221e+06	217425	423259
High	Master Protein	P18653	Ribosomal protein S6 kinase alpha-1 OS=Mus musculus OX=10090 GN=Rps6ka1 PE=1 SV=1	17	10	28	6	81.5	Rps6ka1	1.43577e+06			1.14491e+06	170966	1.07277e+06	1.53398e+06	1.4352e+06	1.45925e+06	650759			4.44055e+06	1.16537e+06	7.74647e+06	2.07188e+06	3.82611e+06	2.62453e+06
High	Master Protein	P54729	NEDD8 ultimate buster 1 OS=Mus musculus OX=10090 GN=Nub1 PE=1 SV=2	25	11	28	11	70.3	Nub1	553057		185422	158282		590780	6.39524e+06	6.92387e+06	5.8325e+06	317984	371298	75082.6	4.89759e+06	3.20863e+06	4.28771e+06	1.33859e+06	3.93934e+06	2.24616e+06
High	Master Protein	Q9CWU6	Ubiquinol-cytochrome c reductase complex assembly factor 1 OS=Mus musculus OX=10090 GN=Uqcc1 PE=1 SV=1	24	5	28	5	34.3	Uqcc1				220941			2.50639e+06	3.24421e+06	3.28769e+06	536310	663112	851601	7.69865e+06	3.76491e+06	7.12045e+06	893749	659654	457357
High	Master Protein	O35874	Neutral amino acid transporter A OS=Mus musculus OX=10090 GN=Slc1a4 PE=1 SV=1	16	6	28	4	56	Slc1a4				113348		173566	1.56266e+06	628888	1.08644e+06				3.44321e+07	2.59751e+07	2.702e+07			145437
High	Master Protein	Q6WQJ1	Diacylglycerol lipase-alpha OS=Mus musculus OX=10090 GN=Dagla PE=1 SV=2	16	14	28	14	115.3	Dagla	1.53718e+06	1.9966e+06	1.46136e+06	1148277	1.81609e+06	1.07691e+06	607443	5981528	1.07891e+06	2.32244e+06	260581	1.51948e+06	2.82378e+07	1.25345e+07	2.86134e+07	542572	622723	281498
High	Master Protein	Q8BLY2	Threonine--tRNA ligase 2, cytoplasmic OS=Mus musculus OX=10090 GN=Tars3 PE=1 SV=1	15	10	28	9	91.3	Tars3							863855	618168		2.35219e+06	1.61952e+06	1.47643e+06	9.69621e+06	9.34843e+06	9.61886e+06		386653
High	Master Protein	Q920A5	Retinoid-inducible serine carboxypeptidase OS=Mus musculus OX=10090 GN=Scpep1 PE=1 SV=2	13	6	28	6	50.9	Scpep1	4.64987e+06	109139	64769.9	160143	415334	52315.8	1.3533e+07	1.22059e+07	8.26196e+06				4.06452e+06	2.08421e+06	1.441e+06	6.23628e+06	7.29519e+06	3.50671e+06
High	Master Protein	Q8BG67	Protein EFR3 homolog A OS=Mus musculus OX=10090 GN=Efr3a PE=1 SV=1	15	9	28	9	92.6	Efr3a	1.3107e+06	1.02044e+06		1.05261e+06			1.21858e+07	8.95986e+06	1.1773e+07	861931		777006	5.7503e+06	5.70997e+06	8.49483e+06	344303	600033	270142
High	Master Protein	Q9CXY6	Interleukin enhancer-binding factor 2 OS=Mus musculus OX=10090 GN=Ilf2 PE=1 SV=1	34	8	28	8	43	Ilf2	2.35058e+06						1.37215e+07	1.06483e+07	7.2787e+06				2.26077e+07	1.68959e+07	2.43998e+07	1.26058e+06	2.30162e+06	2.29968e+06
High	Master Protein	O88746	Target of Myb1 membrane trafficking protein OS=Mus musculus OX=10090 GN=Tom1 PE=1 SV=1	26	8	28	8	54.3	Tom1	1.15992e+06			598184	810777	766092	533909	1.17052e+06	1.06539e+06	390304			7.05472e+06	8.17213e+06	4.55034e+06
High	Master Protein	Q6PAV2	Probable E3 ubiquitin-protein ligase HERC4 OS=Mus musculus OX=10090 GN=Herc4 PE=1 SV=2	20	14	28	14	118.3	Herc4	417564			2.50199e+06	133847	830459	5.00215e+06	6.4931e+06	4.90368e+06	1.23312e+06	352599	606700	9.19793e+06	1.15831e+07	6.59395e+06	1.43279e+06	825852	1.50731e+06
High	Master Protein	Q99J94	Solute carrier organic anion transporter family member 1A6 OS=Mus musculus OX=10090 GN=Slco1a6 PE=1 SV=1	16	8	28	4	74.1	Slco1a6	1.96554e+06		1.67735e+06				2.46997e+07	2.18903e+07	3.07325e+07				854341	551397	5.75098e+06
High	Master Protein	Q91ZH7	Phospholipase ABHD3 OS=Mus musculus OX=10090 GN=Abhd3 PE=1 SV=1	29	7	28	7	46.2	Abhd3	3.15424e+06	352449	294648	6.30995e+06	125589	957213	8.66168e+06	5.87849e+06	5.44788e+06	1.2127e+06		4611197	1.26097e+07	6.64964e+06	1.08131e+07	2.1857e+06	3.54519e+06	707723
High	Master Protein	Q1ERP8	CMRF35-like molecule 9 OS=Mus musculus OX=10090 GN=Cd300lg PE=1 SV=1	33	8	28	8	36.7	Cd300lg	1.18086e+07	553083	1.7734e+06	3.32809e+06	1.98092e+07	8.43759e+06	6.14778e+06	3.30181e+06	4.69103e+06	2.29873e+07	7.47055e+06	7.77862e+06	1.53718e+06	1.7788e+06	1.75927e+06	3.38261e+06	4.11546e+06	2.22662e+06
High	Master Protein	Q61578	NADPH:adrenodoxin oxidoreductase, mitochondrial OS=Mus musculus OX=10090 GN=Fdxr PE=1 SV=1	21	8	28	8	54.2	Fdxr				453559	130524		8.38049e+06	1.07721e+07	7.10886e+06	1.26702e+06	532250	782635	3.91376e+06	2.59058e+06	4.0539e+06			86818
High	Master Protein	P07934	Phosphorylase b kinase gamma catalytic chain, skeletal muscle/heart isoform OS=Mus musculus OX=10090 GN=Phkg1 PE=1 SV=3	33	10	28	10	44.9	Phkg1	3.89316e+06	353376	2.14718e+06	1.12939e+06		1.42919e+06	2.49622e+06	8.33552e+06	8517220	2.49631e+07	1.6844e+07	1.91878e+07	2.65467e+06	349324	3.46462e+06		412282
High	Master Protein	Q8BJ56	Patatin-like phospholipase domain-containing protein 2 OS=Mus musculus OX=10090 GN=Pnpla2 PE=1 SV=1	36	12	28	12	53.6	Pnpla2	1.6334e+07	3.9846e+06	1.15486e+07	641015		546637	311700	3.93649e+06	667931	1.80109e+06	1.23292e+06	1.6705e+06	10041859	6.58214e+06	8.67268e+06	1.77785e+06	3.37632e+06	2.09776e+06
High	Master Protein	Q9WV18	Gamma-aminobutyric acid type B receptor subunit 1 OS=Mus musculus OX=10090 GN=Gabbr1 PE=1 SV=1	16	13	28	13	108.1	Gabbr1			206818	1.20249e+06	1.5433e+06	255098	3.13541e+06	287413	899265	685594	485579		2.83984e+07	2.49019e+07	2.74131e+07
High	Master Protein	Q8CCB4	Vacuolar protein sorting-associated protein 53 homolog OS=Mus musculus OX=10090 GN=Vps53 PE=1 SV=1	19	10	28	10	94.4	Vps53	120965		162519		394649	128546	2937956	1.24183e+06	2.21828e+06		339531	226566	8.64683e+06	7.02989e+06	6.63773e+06	497347	482252	418311
High	Master Protein	Q9D0Q7	Large ribosomal subunit protein mL45 OS=Mus musculus OX=10090 GN=Mrpl45 PE=1 SV=1	30	7	28	7	35.4	Mrpl45	504546	111096	504062	884121		683695	1.46343e+07	1.49491e+07	1.39353e+07	303407	739288	250062	1.40063e+07	1.1231e+07	9.69924e+06	2.31506e+06	5.48648e+06	2.27398e+06
High	Master Protein	Q8VE47	Ubiquitin-like modifier-activating enzyme 5 OS=Mus musculus OX=10090 GN=Uba5 PE=1 SV=2	38	9	28	9	44.8	Uba5	515205				93321	177850	7.06533e+06	7.50604e+06	5.45099e+06				1.56454e+07	1.00525e+07	12958058	625478	2.80502e+06	1.09669e+06
High	Master Protein	Q80UY1	Carnosine N-methyltransferase OS=Mus musculus OX=10090 GN=Carnmt1 PE=1 SV=1	17	7	28	7	46.3	Carnmt1	441532			3.09157e+06	2.06256e+06	2.52473e+06	7.17421e+06	5.72749e+06	6.60635e+06	1.72747e+07	1.21357e+07	1.21156e+07	1.16771e+07	6.9956e+06	9952279	1.05907e+06	1.46783e+06	962799
High	Master Protein	Q8CCN5	BCAS3 microtubule associated cell migration factor OS=Mus musculus OX=10090 GN=Bcas3 PE=1 SV=2	20	14	28	14	101	Bcas3	567117			990387	152725	851725	1.92321e+06	4206424	1461922	1.06305e+06	755137		2.33746e+07	2.47292e+07	1.81052e+07	486366		270922
High	Master Protein	Q9DCS3	Enoyl-[acyl-carrier-protein] reductase, mitochondrial OS=Mus musculus OX=10090 GN=Mecr PE=1 SV=2	44	11	28	11	40.3	Mecr	9.40316e+06	212069	2.78201e+06	2.12909e+06	1.01816e+06	2.68278e+06	3.83511e+07	3.52348e+07	2.65594e+07	3.31245e+06	903149	1.89963e+06	1.00645e+07	2.98076e+06	1.00149e+07	1.74451e+07	3.06311e+07	1.11132e+07
High	Master Protein	Q8BQZ4	Ral GTPase-activating protein subunit beta OS=Mus musculus OX=10090 GN=Ralgapb PE=1 SV=2	13	12	28	12	165.1	Ralgapb	327864	230026	678158	2.95695e+06	240530	922212	3.92858e+06	5.53452e+06	4.4093e+06	576313	439290	345506	9.02e+06	1.05423e+07	8.33786e+06	1.09424e+06	1.51373e+06	856460
High	Master Protein	Q9DB29	Isoamyl acetate-hydrolyzing esterase 1 homolog OS=Mus musculus OX=10090 GN=Iah1 PE=1 SV=1	44	8	28	8	28	Iah1	3.46768e+06	239318	120036		83574.8	1.8911e+06	2.33617e+07	1.94749e+07	37327612	54844.7	38527.2	34929.1		408401		600053	1.67337e+06	1.43178e+06
High	Master Protein	Q01097	Glutamate receptor ionotropic, NMDA 2B OS=Mus musculus OX=10090 GN=Grin2b PE=1 SV=3	17	19	28	17	165.9	Grin2b		1.14417e+06	823776	1.0068e+06	346271	652519	7.17954e+06	4.99878e+06	5.88719e+06	2.09284e+06	1.59006e+06	2.11712e+06	1.53298e+07	5.0544e+07	8.10608e+06	630517	1.60953e+06	1.24741e+06
High	Master Protein	Q9DBS1	Transmembrane protein 43 OS=Mus musculus OX=10090 GN=Tmem43 PE=1 SV=1	25	6	28	6	44.8	Tmem43	9.92558e+06	406767	2.98292e+06	3.31786e+06	705422	2.1259e+06	3.39597e+06	2.27136e+06	2.39554e+06	289564	262310	717838	6.58326e+06	3.00394e+06	5.95571e+06	2.81561e+06	4.68704e+06	1.87689e+06
High	Master Protein	Q64324	Syntaxin-binding protein 2 OS=Mus musculus OX=10090 GN=Stxbp2 PE=1 SV=1	33	13	28	12	66.3	Stxbp2	114468	83418.6	610626	2.81509e+06	400378	448253	1.35491e+07	2.0134e+07	1.04489e+07	510330	269229	28131.1	362739	483170	525108	254063	1.01717e+06	289552
High	Master Protein	Q9JHU9	Inositol-3-phosphate synthase 1 OS=Mus musculus OX=10090 GN=Isyna1 PE=1 SV=1	16	7	28	7	60.9	Isyna1	1.00444e+06	1.63018e+06	263098	1.56255e+06		1.09324e+06	1.00982e+07	1.18101e+07	1.04447e+07				1.10931e+07	7.30362e+06	8.3432e+06	847647	3.50502e+06	1.76537e+06
High	Master Protein	Q9R1V4	Disintegrin and metalloproteinase domain-containing protein 11 OS=Mus musculus OX=10090 GN=Adam11 PE=1 SV=2	20	10	28	10	84.1	Adam11		27662.5								51832320	33222798	48269528	2.10412e+07	1.88738e+07	1.97454e+07			532637
High	Master Protein	Q8BZ09	Mitochondrial 2-oxodicarboxylate carrier OS=Mus musculus OX=10090 GN=Slc25a21 PE=1 SV=1	34	9	28	9	33.2	Slc25a21							38933580	2.16624e+07	2.44496e+07	3.88388e+06		538029	6479585	1.46037e+06	2.01614e+06	539881		793519
High	Master Protein	Q9Z0U1	Tight junction protein ZO-2 OS=Mus musculus OX=10090 GN=Tjp2 PE=1 SV=2	14	13	28	12	131.2	Tjp2	243858		399546	9.32593e+06	1.08908e+06	3.54985e+06	2.03813e+06	2.30301e+06	1.15837e+06	656257	1.02303e+06		9130849	4.60231e+06	8.55114e+06	1.17432e+06	2.50191e+06	1.21329e+06
High	Master Protein	Q69ZS6	Synaptic vesicle glycoprotein 2C OS=Mus musculus OX=10090 GN=Sv2c PE=1 SV=2	12	8	28	7	82.2	Sv2c	64507.5		12684.7		790457			2.97198e+06			625640		2.16903e+07	1.68325e+07	1.98481e+07	905626	912782	251102
High	Master Protein	O54950	5'-AMP-activated protein kinase subunit gamma-1 OS=Mus musculus OX=10090 GN=Prkag1 PE=1 SV=2	23	7	28	5	37.5	Prkag1	875035			1.90149e+06	283709	708830	8.35664e+06	9.76528e+06	1.07305e+07	3.77227e+06	3.32753e+06	3.91741e+06	9.33652e+06	8.54709e+06	7.85976e+06	2.15696e+06	3.77022e+06	2.24412e+06
High	Master Protein	P68037	Ubiquitin-conjugating enzyme E2 L3 OS=Mus musculus OX=10090 GN=Ube2l3 PE=1 SV=1	42	4	28	4	17.9	Ube2l3	8.16969e+06	216661	1.57398e+06	2.57142e+06	1.11845e+06	1.97999e+06	9.42237e+06	5.14352e+06	6.35867e+06	1.37417e+06	199155	600899	3.13203e+06	2.45178e+06	3.50484e+06	2.07346e+06	4.08081e+06	2913921
High	Master Protein	Q60803	TNF receptor-associated factor 3 OS=Mus musculus OX=10090 GN=Traf3 PE=1 SV=2	27	11	28	11	64.3	Traf3	2.19218e+06		337635	1.81108e+06	1.54339e+06	1.06071e+06			766551				2.80128e+07	1.06751e+07	1.75701e+07		1.03581e+06
High	Master Protein	P82347	Delta-sarcoglycan OS=Mus musculus OX=10090 GN=Sgcd PE=1 SV=1	24	6	28	6	32.1	Sgcd	7.68619e+06	847362	4.48057e+06	4.72426e+06	1.42778e+06	2.38873e+06	1.57665e+06	902789	3.9309e+06	8.57219e+06	7.438e+06	6.91843e+06	1.28975e+06	508112	383962	3.4005e+06	5.35955e+06	3.76808e+06
High	Master Protein	O70492	Sorting nexin-3 OS=Mus musculus OX=10090 GN=Snx3 PE=1 SV=3	35	6	28	5	18.7	Snx3	7.03215e+06	271591	1.13116e+06	1.94642e+06	2.21437e+06	1.22437e+06	1.21034e+07	1.19303e+07	1.21451e+07	313349		619654	4.38853e+06	5.4111e+06	5.6646e+06	1.91767e+06	2.76728e+06	1.83755e+06
High	Master Protein	Q7TNP2	Serine/threonine-protein phosphatase 2A 65 kDa regulatory subunit A beta isoform OS=Mus musculus OX=10090 GN=Ppp2r1b PE=1 SV=2	24	11	28	6	65.9	Ppp2r1b	6.01549e+06			318849	109797					3959812	2.68756e+06	3.77832e+06		278943			1.19216e+06
High	Master Protein	Q9CQI3	Glia maturation factor beta OS=Mus musculus OX=10090 GN=Gmfb PE=1 SV=3	37	4	28	4	16.7	Gmfb	7.43386e+06		1.74431e+06	6.63816e+06	4.67158e+06	6.52759e+06	14017707	1.16316e+07	1.04986e+07		608721	376368	1.08953e+07	1.14951e+07	1.043e+07	1.30201e+06	1.82343e+06	1.2766e+06
High	Master Protein	Q60749	KH domain-containing, RNA-binding, signal transduction-associated protein 1 OS=Mus musculus OX=10090 GN=Khdrbs1 PE=1 SV=2	12	4	28	4	48.3	Khdrbs1	2.48966e+06	306789	296359	2605061	1.33636e+06	1.76462e+06	9.84604e+06	8.72331e+06	7.34751e+06	722953		162158	1.10226e+07	9.15546e+06	1.28419e+07	5.26287e+06	6.33952e+06	3.66873e+06
High	Master Protein	Q3UYC0	Protein phosphatase 1H OS=Mus musculus OX=10090 GN=Ppm1h PE=1 SV=1	22	8	28	8	56.3	Ppm1h				270032		403219	5.52831e+06	5.84388e+06	5.44286e+06	151333	252795		1.50771e+07	1.49827e+07	1.26128e+07	245706	451941	207646
High	Master Protein	P49718	DNA replication licensing factor MCM5 OS=Mus musculus OX=10090 GN=Mcm5 PE=1 SV=2	21	12	27	12	82.4	Mcm5	56765.8			166740	44050.4	396734	357926	784301	229929	1.38995e+06	1.35263e+06	239304	2.97532e+06	2.24272e+06	1.99269e+06	6.34454e+06	1.00901e+07	5.86232e+06
High	Master Protein	P70303	CTP synthase 2 OS=Mus musculus OX=10090 GN=Ctps2 PE=1 SV=1	16	7	27	7	65.5	Ctps2	1.40883e+06						6.95608e+06	5.79372e+06	6.50675e+06				5.75148e+06	2.55091e+06	5.28065e+06		1.03608e+06	729450
High	Master Protein	Q8R123	FAD synthase OS=Mus musculus OX=10090 GN=Flad1 PE=1 SV=1	27	9	27	9	54.7	Flad1	494153						5.28058e+06	3.97327e+06	4.44493e+06	181668	641110	608836	6.06383e+06	2.90421e+06	2.27967e+06		175606
High	Master Protein	Q9DCU6	Large ribosomal subunit protein uL4m OS=Mus musculus OX=10090 GN=Mrpl4 PE=1 SV=1	33	6	27	6	33.1	Mrpl4	179629			499707		186995	1.36952e+07	1.01368e+07	1.01857e+07		317222	238276	4.92132e+06	5.13765e+06	5.40539e+06	1.09032e+06	1.46092e+06	1.19844e+06
High	Master Protein	Q9QZB7	Actin-related protein 10 OS=Mus musculus OX=10090 GN=Actr10 PE=1 SV=2	36	10	27	10	46.2	Actr10	658103				587220	600242	5.24222e+06	4.51378e+06	2.88473e+06	2.39689e+06	42078.5	2.13976e+06	1.18152e+07	8.48922e+06	1.10974e+07		508371	272228
High	Master Protein	Q9JIA7	Sphingosine kinase 2 OS=Mus musculus OX=10090 GN=Sphk2 PE=1 SV=2	17	7	27	7	65.6	Sphk2	6898669		550142	337464	516926	428221	3.91503e+06	3.60459e+06	1.43442e+07				5.21228e+06	1.22134e+07	3.76563e+06	1.77804e+06	3.02803e+06	1.53156e+06
High	Master Protein	O08600	Endonuclease G, mitochondrial OS=Mus musculus OX=10090 GN=Endog PE=1 SV=1	33	7	27	7	32.2	Endog	317981						1.26555e+07	8722689	8.7871e+06	1.19557e+06	803493	573167	4.49285e+06	2.40109e+06	4.53728e+06	1.16751e+06	789627	362943
High	Master Protein	Q62074	Protein kinase C iota type OS=Mus musculus OX=10090 GN=Prkci PE=1 SV=3	30	11	27	11	68.2	Prkci	195850			4.51188e+06	859444	5.09969e+06	3.18603e+06	2.8534e+06	5.21413e+06				2.49932e+06	1.94564e+06	4.46619e+06	240307	541496	602692
High	Master Protein	P61327	Protein mago nashi homolog OS=Mus musculus OX=10090 GN=Magoh PE=2 SV=1	40	6	27	6	17.2	Magoh	583409		673852	2.81759e+06	640008	2.05413e+06	9.27902e+06	8.11709e+06	7.61412e+06		1.07449e+06	671110	6.49967e+06	4364679	6.03692e+06	2.27048e+06	4.24373e+06	2480326
High	Master Protein	Q8K274	Ketosamine-3-kinase OS=Mus musculus OX=10090 GN=Fn3krp PE=1 SV=2	38	9	27	9	34.4	Fn3krp	1.67015e+06		60789.1	1.06082e+06	216159	523463	9.53537e+06	8.67142e+06	6.26401e+06				1.70987e+07	9.24839e+06	1.6806e+07		182421
High	Master Protein	Q8BWM0	Prostaglandin E synthase 2 OS=Mus musculus OX=10090 GN=Ptges2 PE=1 SV=3	36	11	27	11	43.3	Ptges2	739732		410535	438596	370615	898322	1.26692e+07	1.43687e+07	1.22629e+07	105185	114984	41304.4	1.20022e+06	786124	629148	1.1754e+06	2.95942e+06	507222
High	Master Protein	Q99MK8	Beta-adrenergic receptor kinase 1 OS=Mus musculus OX=10090 GN=Grk2 PE=1 SV=2	30	16	27	14	79.6	Grk2	287956						1.64415e+06	1.75273e+06	1.37645e+06				2.17905e+07	1.69708e+07	1.95304e+07	150238		548587
High	Master Protein	P61924	Coatomer subunit zeta-1 OS=Mus musculus OX=10090 GN=Copz1 PE=1 SV=1	27	5	27	5	20.2	Copz1	1.18136e+06		288986	688307		704005	1.98229e+07	2.62376e+07	1.60048e+07				9.3869e+06	8.95033e+06	7.80635e+06	8800584	1.67689e+07	9243386
High	Master Protein	Q9DB34	Charged multivesicular body protein 2a OS=Mus musculus OX=10090 GN=Chmp2a PE=1 SV=1	15	4	27	4	25.1	Chmp2a	194476		627073	323290	33066.3	971777	9.41567e+06	1.13177e+07	7.0252e+06	734386	863723	517129	1.19059e+07	6.442e+06	10625261	3.1366e+06	4.52587e+06	3.12141e+06
High	Master Protein	P35123	Ubiquitin carboxyl-terminal hydrolase 4 OS=Mus musculus OX=10090 GN=Usp4 PE=1 SV=3	15	10	27	8	108.3	Usp4	902305		704647	1.56306e+06	38074.7	914553	5.22338e+06	7.24959e+06	5.98924e+06	1.93915e+06	359339	78818.1	9.7066e+06	7.5316e+06	7.02409e+06	1.38023e+06	2.44275e+06	2.50898e+06
High	Master Protein	Q9CQ60	6-phosphogluconolactonase OS=Mus musculus OX=10090 GN=Pgls PE=1 SV=1	39	7	27	7	27.2	Pgls	1.25028e+07	7.63452e+06	3.73243e+06	1.66031e+06	1.3055e+06	1.22947e+06	1.23402e+07	1.51825e+07	1.01152e+07	788095			262259	544525	363941	2.58348e+06	4.17116e+06	1.87308e+06
High	Master Protein	P54923	ADP-ribosylhydrolase ARH1 OS=Mus musculus OX=10090 GN=Adprh PE=1 SV=1	30	6	27	6	40	Adprh	622137	427996	457758	2.19523e+06			1.9579e+06	5.24491e+06	2.21039e+06	2.44823e+06	1.09294e+06	909293	9.8332e+06	7.67018e+06	8.84176e+06	1.3907e+06	1.50697e+06	1.22638e+06
High	Master Protein	P07146	Anionic trypsin-2 OS=Mus musculus OX=10090 GN=Prss2 PE=1 SV=1	28	5	27	3	26.2	Prss2	127419		110448				171158							1.97734e+06		9.78839e+06	1.29465e+07	5.46588e+06
High	Master Protein	Q9EPX2	Papilin OS=Mus musculus OX=10090 GN=Papln PE=2 SV=2	16	15	27	15	138.8	Papln	2.55808e+06	754511	396949	487253	8594132	601463	2.14301e+06	2.36845e+06	1.3644e+06	3.79495e+06	1.52461e+06	659356	1.629e+06	600863	722962	4.42511e+06	5.94742e+06	2.13918e+06
High	Master Protein	P50571	Gamma-aminobutyric acid receptor subunit beta-1 OS=Mus musculus OX=10090 GN=Gabrb1 PE=1 SV=1	22	9	27	3	54.1	Gabrb1	258026					220480	620510		709133	1.40086e+06	1.09284e+06	1.51763e+06	2.51994e+06	2.83428e+06	1.90552e+06			366469
High	Master Protein	O88441	Metaxin-2 OS=Mus musculus OX=10090 GN=Mtx2 PE=1 SV=1	32	6	27	6	29.7	Mtx2	1.16737e+06			318690			24406430	2.19814e+07	1.66285e+07	585383	235777	131724	1.2095e+07	6.88844e+06	1.24685e+07	60960.4	871754	152037
High	Master Protein	Q9CQX2	Cytochrome b5 type B OS=Mus musculus OX=10090 GN=Cyb5b PE=1 SV=1	37	5	27	5	16.3	Cyb5b	1.5627e+07	1.14407e+06	7.00696e+06	1.65463e+06	1.52385e+06	1.06434e+06	9.26393e+06	8.57222e+06	9.80279e+06	106848	650183	59267.1	2.8255e+06	3.57996e+06	4.40378e+06	2.17485e+06	3.56382e+06	2.20672e+06
High	Master Protein	P47809	Dual specificity mitogen-activated protein kinase kinase 4 OS=Mus musculus OX=10090 GN=Map2k4 PE=1 SV=2	33	10	27	10	44.1	Map2k4	3.28794e+06		1.09551e+06	300864	130232	572675	2.08846e+07	1.50329e+07	1.20789e+07	3.8134e+06	3.02881e+06	3.07463e+06	3.30198e+07	3.00987e+07	2.70854e+07	562037	1.98073e+06	2.3376e+06
High	Master Protein	O35295	Transcriptional regulator protein Pur-beta OS=Mus musculus OX=10090 GN=Purb PE=1 SV=3	23	6	27	6	33.9	Purb	2.12538e+06	2.93178e+06	773415	3.19825e+06	714158	1.856e+06	1.04888e+07	8.65509e+06	5.55693e+06	1.10901e+07	7.47719e+06	7.56663e+06	1.61102e+07	1.28894e+07	1.37706e+07	1.72366e+06	2.72753e+06	1.56654e+06
High	Master Protein	Q8VCR2	17-beta-hydroxysteroid dehydrogenase 13 OS=Mus musculus OX=10090 GN=Hsd17b13 PE=1 SV=2	15	5	27	3	33.4	Hsd17b13				1.21059e+06	832327	1.00273e+06	4767365	1692203	4.02697e+06				1.66288e+06	883091	1.86666e+06	2176176	1.33748e+06	839393
High	Master Protein	Q8CAK1	Putative transferase CAF17 homolog, mitochondrial OS=Mus musculus OX=10090 GN=Iba57 PE=1 SV=1	35	8	27	8	38.4	Iba57	600843					303742	17972670	2.08477e+07	1.6414e+07	1.00233e+06	995778	411541	9.3046e+06	8.9993e+06	8.45926e+06	495870	1.47827e+06	1.1499e+06
High	Master Protein	P00158	Cytochrome b OS=Mus musculus OX=10090 GN=Mt-Cyb PE=1 SV=1	4	2	27	2	43.2	Mt-Cyb	537149	149587	326142	988203		168061	24726594	21928582	15814491	2.24915e+06	1.19175e+06	3.01049e+06	16834982	16175772	15245705	3231395	4257704	1.32115e+06
High	Master Protein	Q8VCA0	Solute carrier family 22 member 19 OS=Mus musculus OX=10090 GN=Slc22a19 PE=1 SV=1	20	11	27	10	60.8	Slc22a19							5.38491e+06	5.91882e+07	5.28282e+07				1.40096e+06	341525	1.39271e+06
High	Master Protein	Q9R062	Glycogenin-1 OS=Mus musculus OX=10090 GN=Gyg1 PE=1 SV=3	16	5	27	5	37.4	Gyg1	6.26855e+06		1.20362e+06	6.60002e+06	2.78509e+06	4.73742e+06	5.55284e+06	3.05335e+06	3.47802e+06	3.06704e+07	2.0096e+07	1.84281e+07	4.78201e+06	3242366	7.73716e+06		369768	528835
High	Master Protein	Q61206	Platelet-activating factor acetylhydrolase IB subunit alpha2 OS=Mus musculus OX=10090 GN=Pafah1b2 PE=1 SV=2	24	4	27	4	25.6	Pafah1b2	3.96113e+06	16747.9	119427	920222	974310	1.21264e+06	3.2424e+06	5.0216e+06	3.52919e+06				1.70416e+07	1.09885e+07	1.64242e+07	732335	593210	392697
High	Master Protein	Q9Z0S6	Claudin-10 OS=Mus musculus OX=10090 GN=Cldn10 PE=1 SV=2	32	5	27	5	24.7	Cldn10	715618	6.78419e+06	1.57563e+06	572766		1.08211e+06	1.42371e+07	1.49524e+07	1.77718e+07				9.70779e+06	9.96724e+06	8.86542e+06		1.75054e+06	1.88488e+06
High	Master Protein	Q8R0F8	Oxaloacetate tautomerase FAHD1, mitochondrial OS=Mus musculus OX=10090 GN=Fahd1 PE=1 SV=3	24	4	27	4	24.5	Fahd1	525062				78258.3	277651	1.98054e+07	2.22049e+07	2.00176e+07	955573			1.81173e+06		2.27982e+06	1.2327e+06	2.70784e+06	514148
High	Master Protein	P59764	Dedicator of cytokinesis protein 4 OS=Mus musculus OX=10090 GN=Dock4 PE=1 SV=1	10	14	27	12	226.4	Dock4				1.01455e+06	1.20157e+06	2.26247e+06	1.18333e+06		466848			116236	9.35279e+06	8.91534e+06	7.67709e+06		120710	1.4098e+06
High	Master Protein	Q9CQT1	Methylthioribose-1-phosphate isomerase OS=Mus musculus OX=10090 GN=Mri1 PE=1 SV=1	39	11	27	11	39.4	Mri1	5.88357e+06	380704	1.18335e+06	4.62822e+06	2.23453e+06	2.07543e+06	2.4379e+07	2.41436e+07	1.44308e+07	3.14436e+06	1.13757e+06	974549	1.28663e+07	7.91546e+06	1.11384e+07	6.19567e+06	5.74165e+06	4.36413e+06
High	Master Protein	Q9Z0M5	Lysosomal acid lipase/cholesteryl ester hydrolase OS=Mus musculus OX=10090 GN=Lipa PE=1 SV=2	14	5	27	5	45.3	Lipa	1.95969e+06		270443	551890	853973	435398	2.38965e+07	1.71882e+07	1.84872e+07				1.85918e+06	306477	1.23563e+06	457326	1457487	2.00077e+06
High	Master Protein	Q925I1	ATPase family AAA domain-containing protein 3A OS=Mus musculus OX=10090 GN=Atad3a PE=1 SV=1	14	8	27	8	66.7	Atad3a	908061						8574862	6.28097e+06	4.88605e+06	4.01355e+06	3.94932e+06	2.98061e+06	4.06582e+06	2603423	4.1626e+06		283704	373969
High	Master Protein	Q8R1A4	Dedicator of cytokinesis protein 7 OS=Mus musculus OX=10090 GN=Dock7 PE=1 SV=3	9	13	27	12	241.3	Dock7	640310	28146.8	213024	1.21818e+06	277414	1.23907e+06	3.19127e+06	3.31432e+06	3.67942e+06	242789	194563	232982	5.55023e+06	3851744	4.65128e+06	519556	754568	583156
High	Master Protein	P62192	26S proteasome regulatory subunit 4 OS=Mus musculus OX=10090 GN=Psmc1 PE=1 SV=1	19	6	27	5	49.2	Psmc1	2.70309e+06		1.39636e+06	2.62474e+06	846497	2.10081e+06	5.19437e+06	5.65786e+06	4.93569e+06	1.66941e+06		1.34027e+06	4.31156e+06	5.04607e+06	5.25583e+06		2.34112e+06	1.51047e+06
High	Master Protein	Q08093	Calponin-2 OS=Mus musculus OX=10090 GN=Cnn2 PE=1 SV=1	35	9	26	8	33.1	Cnn2	1.00215e+06	677217	1.49703e+06	1.67592e+07	9.39598e+06	1.15351e+07	1.01891e+07	11032777	9.21195e+06	282316	632035		2.42025e+06	2.84136e+06	281061	1.09785e+06	1.95216e+06	642591
High	Master Protein	P47758	Signal recognition particle receptor subunit beta OS=Mus musculus OX=10090 GN=Srprb PE=1 SV=1	32	6	26	6	29.6	Srprb	1.42681e+06	902731		1.3393e+06	337615	842368	1.07465e+07	7.11803e+06	9.0758e+06	1799712	739212	843307	8.04662e+06	4.81829e+06	8.03011e+06	2.08041e+06	2.77642e+06	2.01118e+06
High	Master Protein	Q9JHC0	Glutathione peroxidase 2 OS=Mus musculus OX=10090 GN=Gpx2 PE=2 SV=3	64	11	26	11	22	Gpx2	10623485		732228	234200	394708		1.01607e+06		408587	286607				485016		8.35527e+06	1.43243e+07	1.20488e+07
High	Master Protein	Q9JHL1	Na(+)/H(+) exchange regulatory cofactor NHE-RF2 OS=Mus musculus OX=10090 GN=Nherf2 PE=1 SV=2	40	12	26	12	37.4	Nherf2	3.44783e+06	544213	408788	1.62565e+07	1.09443e+07	8.31706e+06	6.71781e+06	5412832	6.13886e+06	8.07533e+06	1.70657e+07	3.43856e+06	1.00332e+06	5.27452e+06	771850	568857	2.03204e+06	570395
High	Master Protein	Q9D687	Sodium-dependent neutral amino acid transporter B(0)AT1 OS=Mus musculus OX=10090 GN=Slc6a19 PE=1 SV=1	12	6	26	6	71.3	Slc6a19							2.45719e+07	5.74195e+07	3.14678e+07			423213			2.82437e+06	1.29788e+07	1.75695e+07	1.08002e+07
High	Master Protein	Q99LD4	COP9 signalosome complex subunit 1 OS=Mus musculus OX=10090 GN=Gps1 PE=1 SV=1	24	9	26	9	53.4	Gps1	2.00578e+06	576836		508978		418391	5272367	6027531	3.47372e+06	505337	792059	593171	1.46577e+07	8.42084e+06	12992555	499862	1.19667e+06	826449
High	Master Protein	P56375	Acylphosphatase-2 OS=Mus musculus OX=10090 GN=Acyp2 PE=1 SV=2	35	4	26	4	11.9	Acyp2	3.94289e+06	624389	1.29765e+06	785778	297407	347896	1.05443e+07	1.10806e+07	7.88531e+06	2.36069e+07	1.30316e+07	1.19606e+07	2.06244e+07	6.2739e+06	2.0827e+07			44520.9
High	Master Protein	O70400	PDZ and LIM domain protein 1 OS=Mus musculus OX=10090 GN=Pdlim1 PE=1 SV=4	47	11	26	11	35.8	Pdlim1	6.38481e+06	145504	915945	2.84564e+06	3.0799e+06	1.96574e+06				1.26605e+06	430722	766165	1.32625e+06	538458	1.43638e+06	7.04236e+06	1.2922e+07	4.75552e+06
High	Master Protein	Q9D8B7	Junctional adhesion molecule C OS=Mus musculus OX=10090 GN=Jam3 PE=1 SV=2	25	6	26	6	34.8	Jam3	1.19463e+06		601123	2.13066e+06		1.63379e+06	2.75404e+06	2.56223e+06	1.63247e+06	2.40696e+07	1.08557e+07	2.26993e+07	1.52057e+07	7.82698e+06	1.37741e+07	2.35904e+06	1.95514e+06	983618
High	Master Protein	Q920Q8	Influenza virus NS1A-binding protein homolog OS=Mus musculus OX=10090 GN=Ivns1abp PE=1 SV=2	34	14	26	14	71.5	Ivns1abp	148171		209558	107168			1.19935e+07	1.35592e+07	1.15319e+07	124022			1.15535e+07	1.17312e+06	351908		259799	213962
High	Master Protein	Q9D8V0	Minor histocompatibility antigen H13 OS=Mus musculus OX=10090 GN=Hm13 PE=1 SV=1	11	3	26	3	41.7	Hm13	2.17034e+06	238992	2.02038e+06	3.93063e+06	858297	3.0937e+06	1.01367e+07	4.57468e+06	6.58028e+06		351166	645833	3.93408e+06	1.59761e+06	4.17405e+06	3.0346e+06	6.17662e+06	6.09181e+06
High	Master Protein	P00848	ATP synthase subunit a OS=Mus musculus OX=10090 GN=Mtatp6 PE=1 SV=1	8	2	26	2	25.1	Mtatp6	1.0123e+06		1.33806e+06	2.70768e+06	654902	2.24581e+06	65216194	2.93742e+07	69738538	3.43283e+06	4.42011e+06	8.23188e+06	4.39168e+07	3.72256e+07	3.9287e+07		622185	857193
High	Master Protein	Q9Z2Y3	Homer protein homolog 1 OS=Mus musculus OX=10090 GN=Homer1 PE=1 SV=2	43	13	26	12	41.4	Homer1	3.10164e+06	14140639	4015931		1.19209e+06		872102	974297	519096	2.59895e+06	1.96395e+06	2.73312e+06	1.76951e+07	6.23659e+07	1.32554e+07	4.56749e+06	6.13298e+06	3.16808e+06
High	Master Protein	Q8BTY1	Kynurenine--oxoglutarate transaminase 1 OS=Mus musculus OX=10090 GN=Kyat1 PE=1 SV=1	29	9	26	8	47.5	Kyat1	215315			1.25694e+06		95534.6	2.54174e+07	7.81091e+06	5.60692e+06	701101	119001	553951	7.00897e+06	3.71469e+06	6454643		460256	184805
High	Master Protein	Q9R099	Transducin beta-like protein 2 OS=Mus musculus OX=10090 GN=Tbl2 PE=1 SV=2	18	8	26	8	49.6	Tbl2	1.28992e+06			928592	142133	412051	8.2269e+06	4.639e+06	6.21726e+06	532358	501706	657630	6.05663e+06	4.35579e+06	5.92264e+06	1.71696e+06	3.70898e+06	1.90306e+06
High	Master Protein	Q05421	Cytochrome P450 2E1 OS=Mus musculus OX=10090 GN=Cyp2e1 PE=1 SV=1	24	13	26	13	56.8	Cyp2e1	1.6226e+07	2.07434e+06	4.80491e+06		2.36871e+06	291463	5.82204e+07	6.02108e+06	4.04002e+06	1.02529e+06			111919	1.03869e+06	713295	336502	378642	374054
High	Master Protein	Q91XD2	LIM and senescent cell antigen-like-containing domain protein 2 OS=Mus musculus OX=10090 GN=Lims2 PE=1 SV=1	26	8	26	4	39	Lims2	2.50876e+06		633177	1256231	807895	2.34379e+06	8.81911e+06	2.70037e+06	8.39017e+06							193558	1.50622e+06	2.70019e+06
High	Master Protein	Q0VEJ0	Centrosomal protein of 76 kDa OS=Mus musculus OX=10090 GN=Cep76 PE=1 SV=1	23	12	26	12	74.3	Cep76			583356	1.37268e+06	1.44244e+06	1.86282e+06	592119	2.30434e+06	2.81869e+06	255915	1.15647e+06	572922	3.79742e+07		4.59256e+07		500648	231186
High	Master Protein	P62342	Thioredoxin reductase-like selenoprotein T OS=Mus musculus OX=10090 GN=Selenot PE=1 SV=2	32	5	26	5	22.3	Selenot	936368		1.00668e+06	1.35839e+06	227712	445130	1.99113e+07	2.30421e+07	1.82866e+07	3.54704e+06	3.88751e+06	3.14674e+06	2.18414e+07	1.20291e+07	1.84994e+07	2.97052e+06	5.31272e+06	4.20492e+06
High	Master Protein	P29391	Ferritin light chain 1 OS=Mus musculus OX=10090 GN=Ftl1 PE=1 SV=2	54	7	26	7	20.8	Ftl1	1.21479e+07	1.63169e+06	2.74013e+06	1.94333e+06	112132	1491804	7.63187e+06	1.18438e+07	1.23626e+07		299192	254543	1.12405e+06	1.58119e+06	1.0985e+06	1297296	3.7222e+06	668948
High	Master Protein	Q99LB6	Methionine adenosyltransferase 2 subunit beta OS=Mus musculus OX=10090 GN=Mat2b PE=1 SV=1	40	11	26	11	37.4	Mat2b	3.09508e+06			214201	521322	1.35346e+06	1.41725e+07	1.30559e+07	9.06077e+06	1.25773e+06		812856	8.14182e+06	7.96346e+06	6.64814e+06	1.29561e+06	1.04413e+06	1.26405e+06
High	Master Protein	A2A8Z1	Oxysterol-binding protein-related protein 9 OS=Mus musculus OX=10090 GN=Osbpl9 PE=1 SV=1	12	7	26	7	83.1	Osbpl9	739965	158975	681067	510876	98103.3	707236	9.48042e+06	7.55678e+06	7.60851e+06	271522			3.92146e+06	4.0702e+06	4117917	1.03471e+06	1.93572e+06	1.8902e+06
High	Master Protein	A2AJA9	Apical junction component 1 homolog OS=Mus musculus OX=10090 GN=Ajm1 PE=1 SV=1	16	13	26	13	107.1	Ajm1	1.56526e+06		415886	1.08779e+06	784539	541556	2.49084e+06	2.34247e+06	1.77033e+06	423003	2.08247e+06	1.35845e+06	1.66105e+07	1.69893e+07	1.39935e+07	1.24738e+06	837954	260168
High	Master Protein	Q6P9R2	Serine/threonine-protein kinase OSR1 OS=Mus musculus OX=10090 GN=Oxsr1 PE=1 SV=1	15	7	26	5	58.2	Oxsr1	3.15025e+06	2.55653e+06	1.53414e+06	667729	351473	839354	5.5964e+06	5.00785e+06	3.97241e+06	4.50497e+06	2.48527e+06	1.5374e+06	3.21451e+06	2.50705e+06	3.05231e+06	1.08047e+06	1.29169e+06	1.67406e+06
High	Master Protein	Q9DCR2	AP-3 complex subunit sigma-1 OS=Mus musculus OX=10090 GN=Ap3s1 PE=1 SV=2	22	4	26	4	21.7	Ap3s1	1.04841e+06	1.81097e+06	433657	682530	124687	540084	6.65965e+06	9617716	6.3037e+06	228424	1.91844e+06	1.09972e+06	7.32013e+06	9.45042e+06	7.84533e+06	915702	2.09121e+06	1.52376e+06
High	Master Protein	Q9JKZ2	Sodium/myo-inositol cotransporter OS=Mus musculus OX=10090 GN=Slc5a3 PE=1 SV=2	14	8	26	8	79.5	Slc5a3	1.74231e+06	8638713	2.51731e+06			114630	2.58479e+07	22860177	2.92699e+07	2.83372e+06	1.37109e+06	501711	9.86485e+06	2.37689e+06	6.70162e+06	1.27845e+06	1.77866e+06	800649
High	Master Protein	Q3V3Q7	Phosphofurin acidic cluster sorting protein 2 OS=Mus musculus OX=10090 GN=Pacs2 PE=1 SV=2	18	11	26	9	94.9	Pacs2				179101		133101	576994			799106		970265	2.04379e+07	1.18051e+07	1.37841e+07		145428
High	Master Protein	P31428	Dipeptidase 1 OS=Mus musculus OX=10090 GN=Dpep1 PE=1 SV=2	22	7	26	7	45.7	Dpep1	1.44513e+06		2.12208e+06	2.64212e+06	967063	1.6274e+06	1.18353e+07	7.25637e+06	1.00537e+07	2636522	5.83178e+06	2.64991e+06	4.98238e+07		52298292	688904	1.70411e+06	466129
High	Master Protein	Q8BZA9	Fructose-2,6-bisphosphatase TIGAR OS=Mus musculus OX=10090 GN=Tigar PE=1 SV=1	35	6	26	6	29.2	Tigar	1.47497e+06	33271.9	7157.71	2.21098e+06	779631		305519	938637	782532	1.21829e+07	5.5986e+06	4.88768e+06	7.85294e+06	4.99346e+06	5.43875e+06	19978.4		7192.77
High	Master Protein	Q9D2N4	Dystrobrevin alpha OS=Mus musculus OX=10090 GN=Dtna PE=1 SV=2	24	13	26	12	84	Dtna	712074		643882	499347		378795	3.58453e+06	3.191e+06	2.775e+06	2.69287e+06	3.26479e+06	2.20869e+06	1.76058e+07	9.38114e+06	1.88714e+07	91485.8	98191.4	269459
High	Master Protein	Q9JM61	Thrombospondin type-1 domain-containing protein 1 OS=Mus musculus OX=10090 GN=Thsd1 PE=1 SV=2	14	11	26	11	94.6	Thsd1			458258	4.27665e+06	1.1977e+07	1.22787e+07	748025	589344	1.70539e+06	551184	88915		481748	462561	102071	441386	400964	220600
High	Master Protein	Q920E5	Farnesyl pyrophosphate synthase OS=Mus musculus OX=10090 GN=Fdps PE=1 SV=1	31	9	26	9	40.6	Fdps	355837	227440	106996	358858		75281	3.1534e+06	4.36487e+06	2730810	3.17995e+06	2.95565e+06	4.4632e+06	1.36372e+07	1.044e+07	13542261	2.20157e+06	4.53512e+06	2694031
High	Master Protein	Q8BHE3	Caytaxin OS=Mus musculus OX=10090 GN=Atcay PE=1 SV=1	25	7	26	7	42.2	Atcay	94083.9		59468.8								285951		1.79977e+07	1.71694e+07	1.52e+07			116420
High	Master Protein	Q9D8S3	ADP-ribosylation factor GTPase-activating protein 3 OS=Mus musculus OX=10090 GN=Arfgap3 PE=1 SV=2	18	9	26	9	57.4	Arfgap3	578012	460683	1.85491e+06	4.57885e+06	820745	3.91075e+06	5.63921e+06	4.32741e+06	3.09759e+06				6.06407e+06	5.13183e+06	4.64586e+06	7.12219e+06	1.15636e+07	7.90328e+06
High	Master Protein	Q3UNH4	G protein-regulated inducer of neurite outgrowth 1 OS=Mus musculus OX=10090 GN=Gprin1 PE=1 SV=2	15	11	26	11	95.4	Gprin1						159387		103338					1.12503e+07	1.48245e+07	8.01657e+06	29567	36773.4
High	Master Protein	Q62417	Sorbin and SH3 domain-containing protein 1 OS=Mus musculus OX=10090 GN=Sorbs1 PE=1 SV=2	10	10	26	10	143	Sorbs1	9.49474e+06	6.60721e+06	2.11765e+06	3.967e+06	255713	576330	5242465	3.8286e+06	1.48361e+06	100816	154577		7.99981e+06	4.10477e+06	6.26512e+06	1.62461e+06	3.90306e+06	1.48184e+06
High	Master Protein	A6H630	Damage-control phosphatase ARMT1 OS=Mus musculus OX=10090 GN=Armt1 PE=1 SV=1	40	12	26	12	50.5	Armt1	928359	177050	216476	679642	276253	160268	2.38995e+06		720636	1.76557e+06	1.57533e+06	1.22773e+06	1.22557e+07	1.0079e+07	1.05443e+07	272961	397663
High	Master Protein	P17717	UDP-glucuronosyltransferase 2B17 OS=Mus musculus OX=10090 GN=Ugt2b17 PE=1 SV=1	17	7	26	6	60.8	Ugt2b17				54084.6			8.6586e+07	2.15872e+06	622281	351809			273712	584954	538824	395756	652668
High	Master Protein	Q9DB25	Dolichyl-phosphate beta-glucosyltransferase OS=Mus musculus OX=10090 GN=Alg5 PE=1 SV=1	23	7	26	7	36.8	Alg5	617710		1.69707e+06	1.75445e+06	896190	2.44339e+06	9.96925e+06	6.86025e+06	7.96188e+06		688002		3.49113e+06	3.10438e+06	1.88525e+06	5.58367e+06	4.88296e+06	3.63232e+06
High	Master Protein	Q9D4C9	Clavesin-1 OS=Mus musculus OX=10090 GN=Clvs1 PE=1 SV=1	35	10	26	8	40.6	Clvs1	271156	300036	576862	5.12586e+06	639464	2.301e+06	512718	855227	1.25842e+06	896629	347555	291733	3.2671e+07	2.36994e+07	2.9305e+07	2.73402e+06	3.37367e+06	1.46666e+06
High	Master Protein	P54320	Elastin OS=Mus musculus OX=10090 GN=Eln PE=1 SV=2	9	5	26	5	71.9	Eln	5.23194e+06	2.31933e+07	2.3382e+06	3.62374e+06	2.44198e+06	698144					265573					3.24971e+07	3.77664e+07	7.81367e+06
High	Master Protein	P70460	Vasodilator-stimulated phosphoprotein OS=Mus musculus OX=10090 GN=Vasp PE=1 SV=4	29	9	26	9	39.6	Vasp	878857	714918	141894	3.88818e+06	741665	3.23396e+06	8.63889e+06	1.01912e+07	9.81793e+06	3.61299e+06	1.97745e+06	1.54425e+06	3.3807e+06	3.72654e+06	3.83587e+06	9.29533e+06	1.37203e+07	6.102e+06
High	Master Protein	Q8BWZ3	N-alpha-acetyltransferase 25, NatB auxiliary subunit OS=Mus musculus OX=10090 GN=Naa25 PE=1 SV=1	19	13	26	13	111.6	Naa25	333103			395717		440643	7.22755e+06	4.3061e+06	5.17542e+06	518558		418367	8.1784e+06	7.859e+06	8.36278e+06	1.14523e+06	1.89878e+06	1.26951e+06
High	Master Protein	P42567	Epidermal growth factor receptor substrate 15 OS=Mus musculus OX=10090 GN=Eps15 PE=1 SV=1	13	9	26	9	98.4	Eps15	4.73311e+06			388950		397134	3.43961e+06	3.54629e+06	3.09782e+06		1.10444e+06	937114	1.15618e+07	2.53943e+06	8.7562e+06	391895	666734	518250
High	Master Protein	P23780	Beta-galactosidase OS=Mus musculus OX=10090 GN=Glb1 PE=1 SV=1	20	10	26	10	73.1	Glb1	350807		385633	210992		144025	1.90729e+07	1.90421e+07	1.31859e+07				2.27764e+06	3.74065e+06	3.20454e+06	1.30845e+06	3.02798e+06	2.01545e+06
High	Master Protein	P03930	ATP synthase protein 8 OS=Mus musculus OX=10090 GN=Mtatp8 PE=1 SV=1	34	2	26	2	7.8	Mtatp8				3262754	622108	1506773	10777621	1.91204e+08	89214745	9525970	1.60004e+07	9.06313e+06	88550312	72336501	86164485	12257653	20809298
High	Master Protein	Q66GT5	Phosphatidylglycerophosphatase and protein-tyrosine phosphatase 1 OS=Mus musculus OX=10090 GN=Ptpmt1 PE=1 SV=1	36	6	26	6	21.9	Ptpmt1	2.67128e+06		1.75192e+06	1.25028e+06	674243	1.31823e+06	11895593	1.57904e+07	1.18805e+07	335009	1.28327e+06	436383	2.16646e+07	1.78098e+07	1.76179e+07	2.47795e+06	4.29999e+06	1.56962e+06
High	Master Protein	Q6NVE8	WD repeat-containing protein 44 OS=Mus musculus OX=10090 GN=Wdr44 PE=1 SV=1	15	12	26	12	101.5	Wdr44				1.93503e+06	113839	1.0747e+06	2.01521e+06	2.12091e+06	1.89967e+06	744624	1.12833e+06		1.46595e+07	1.5952e+07	1.10357e+07	202030	1.8918e+06	1.02523e+06
High	Master Protein	P13516	Acyl-CoA desaturase 1 OS=Mus musculus OX=10090 GN=Scd1 PE=1 SV=2	10	3	26	1	41	Scd1	1.55649e+07	2.7177e+06	1.46099e+07	2.58781e+06	392607	392670	376251	5.19569e+06	5.94452e+06								411978
High	Master Protein	Q8BRK8	5'-AMP-activated protein kinase catalytic subunit alpha-2 OS=Mus musculus OX=10090 GN=Prkaa2 PE=1 SV=3	20	7	26	5	62	Prkaa2			3768.49	13089.1	9080.51	8016.57	1.81281e+06	1.95794e+06	1.8291e+06	1.53292e+06	1.13919e+06	1.08935e+06	3.45942e+06		4.19466e+06	21213.9	43074.8	197440
High	Master Protein	Q9WTU3	Sodium channel protein type 8 subunit alpha OS=Mus musculus OX=10090 GN=Scn8a PE=1 SV=1	6	9	25	3	225	Scn8a													1.81284e+06	993295	1.10969e+06
High	Master Protein	Q9JK42	[Pyruvate dehydrogenase (acetyl-transferring)] kinase isozyme 2, mitochondrial OS=Mus musculus OX=10090 GN=Pdk2 PE=1 SV=2	25	8	25	7	46	Pdk2		1.5129e+06				246960	1.03875e+07	7384083	1.09251e+07	2.82347e+06	2.0512e+06	1.85325e+06	7.7074e+06	3.25802e+06	8.29682e+06		225292
High	Master Protein	O89104	Synaptophysin-like protein 2 OS=Mus musculus OX=10090 GN=Sypl2 PE=1 SV=1	29	6	25	6	29.2	Sypl2					204298		6.23298e+06	4.82282e+06	5.56737e+06	47734711	3.82156e+07	4.81498e+07	814778			302601	36281.6	4942.34
High	Master Protein	A2ATU0	2-oxoadipate dehydrogenase complex component E1 OS=Mus musculus OX=10090 GN=Dhtkd1 PE=1 SV=1	20	12	25	12	102.7	Dhtkd1	2.69815e+06	361086	198174	334087	334979	267792	2.74965e+07	1.35252e+07	9.37648e+06	825665	464498	438944	986586	712780	324087	396280		183407
High	Master Protein	Q80TV8	CLIP-associating protein 1 OS=Mus musculus OX=10090 GN=Clasp1 PE=1 SV=2	12	14	25	10	169.1	Clasp1					375281	467754	2.16702e+06	663339	376721			24162.7	7.1948e+06	5.87624e+06	7.85872e+06	532363		37314
High	Master Protein	Q08943	FACT complex subunit SSRP1 OS=Mus musculus OX=10090 GN=Ssrp1 PE=1 SV=2	20	9	25	9	80.8	Ssrp1	390287		145647	871899	343099	594655	3.77927e+06	3.67148e+06	1.0796e+06	12123.8	45717.3	16125.2	4.8496e+06	842828	4.3196e+06	2.18985e+06	2.95032e+06	2.22789e+06
High	Master Protein	O09158	Cytochrome P450 3A25 OS=Mus musculus OX=10090 GN=Cyp3a25 PE=1 SV=1	24	12	25	11	58.1	Cyp3a25	448160			222872	878579			1.5558e+06	896264	78187.6	80310.6	173837	3.05019e+06	272576	1.9973e+06	9.46974e+06	1.586e+07	6.13296e+06
High	Master Protein	Q9Z0F8	Disintegrin and metalloproteinase domain-containing protein 17 OS=Mus musculus OX=10090 GN=Adam17 PE=1 SV=3	16	11	25	11	93	Adam17	181028			3.54894e+06	1.35106e+07	6.29448e+06	1.05163e+06	684138	603810	1.55875e+06	379242	827676	333246	116603	198080	323344	449072	242728
High	Master Protein	Q9WUA6	RAC-gamma serine/threonine-protein kinase OS=Mus musculus OX=10090 GN=Akt3 PE=1 SV=1	29	10	25	7	55.7	Akt3	2.95984e+06	637268	1.61465e+06	2.36238e+06	1.29649e+06	2.14186e+06	2239039	3.81604e+06	6.72259e+06	10518354	7.70954e+06	7.06726e+06	2.90465e+07	2.90089e+07	2.51028e+07	3.82207e+06	4.13081e+06	2.82236e+06
High	Master Protein	Q3TMH2	Secernin-3 OS=Mus musculus OX=10090 GN=Scrn3 PE=1 SV=1	28	9	25	9	47.6	Scrn3	371771	57374.2	213156		205611	425133	6.45159e+06	4.85614e+06	4.2026e+06	8.35461e+06	3.62773e+06	3.35489e+06	6.3513e+06	2.916e+06	6.74985e+06	1.30665e+06	999196	38398.6
High	Master Protein	P97501	Flavin-containing monooxygenase 3 OS=Mus musculus OX=10090 GN=Fmo3 PE=1 SV=1	23	10	25	9	60.5	Fmo3	86258.5			3.57866e+06	1.11979e+06	4.99956e+06	1.09517e+06	1.1785e+06	1.03311e+06				539030		669260	67309.9	96414.8
High	Master Protein	P00397	Cytochrome c oxidase subunit 1 OS=Mus musculus OX=10090 GN=Mtco1 PE=1 SV=2	8	3	25	3	56.9	Mtco1	4.29625e+06		2.34047e+06	3.55811e+06	1.45672e+06	2.5785e+06	5.74777e+07	4.1014e+07	8.18263e+07	3.21736e+06	7.12324e+06	7.53337e+06	3.67156e+07	4.12699e+07	3.29627e+07	1.92228e+06	7.59238e+06	6.17652e+06
High	Master Protein	Q8BX10	Serine/threonine-protein phosphatase PGAM5, mitochondrial OS=Mus musculus OX=10090 GN=Pgam5 PE=1 SV=1	17	7	25	7	32	Pgam5					2.51385e+06		3.78953e+06	1.87831e+06	1.49753e+06	1.20886e+06	2.94376e+06	2189208	8.24982e+06	1.59972e+07	9.37202e+06		146535	398124
High	Master Protein	Q8VDT1	Sodium/glucose cotransporter 4 OS=Mus musculus OX=10090 GN=Slc5a9 PE=1 SV=3	10	6	25	5	75	Slc5a9	1.41342e+06	3.83994e+06	1.83526e+06	1.4966e+06	1.16112e+06	1.16936e+06	3.69214e+07	3.8646e+07	4.29335e+07				2.25329e+06	1698619	1911027
High	Master Protein	Q5U3K5	Rab-like protein 6 OS=Mus musculus OX=10090 GN=Rabl6 PE=1 SV=2	15	9	25	9	79.8	Rabl6	715138			1.16787e+06	160885	337678	9.31609e+06	6.0304e+06	9.03552e+06				1.45178e+07	1.36458e+07	1.09409e+07	159627	500480	907107
High	Master Protein	A2APT9	Kelch domain-containing protein 7A OS=Mus musculus OX=10090 GN=Klhdc7a PE=1 SV=3	18	11	25	11	83.5	Klhdc7a	1.72328e+07	509790	2.02474e+06	1.2535e+06	1.00803e+06	553896	1.46086e+07	1.76603e+07	1.79738e+07				3.36119e+06	1.88015e+06	2.07032e+06
High	Master Protein	Q80WQ2	Protein VAC14 homolog OS=Mus musculus OX=10090 GN=Vac14 PE=1 SV=1	13	7	25	7	88	Vac14	3.11054e+06	61503.4	204611	198538	731304	230505	4.34347e+06	4.84954e+06	4.08983e+06				8.65912e+06	5.19774e+06	7.97567e+06	111571	55559.6	193044
High	Master Protein	Q3U0M1	Trafficking protein particle complex subunit 9 OS=Mus musculus OX=10090 GN=Trappc9 PE=1 SV=2	12	12	25	12	128.2	Trappc9	368549			159133	282231	180485	7.4614e+06	6.89655e+06	5.41329e+06	806594	307347	1.12217e+07	1.77024e+07	1.7947e+07	1.18124e+07	611200	1.25196e+06	455191
High	Master Protein	Q8BWQ6	VPS35 endosomal protein-sorting factor-like OS=Mus musculus OX=10090 GN=Vps35l PE=1 SV=2	9	8	25	8	109	Vps35l		162745	357034	773775	998455	1.60291e+06	3074977	2.56741e+06	3.65688e+06	447844	290655	365283	2.7447e+06	1.80971e+06	3.54827e+06	265790	324264	1.19008e+06
High	Master Protein	Q99MS3	Mpv17-like protein OS=Mus musculus OX=10090 GN=Mpv17l PE=1 SV=2	23	4	25	4	22.2	Mpv17l					113235		39529010	34085416	50303898				2.26459e+06	2537064	1.60159e+06
High	Master Protein	Q9DCX8	Iodotyrosine deiodinase 1 OS=Mus musculus OX=10090 GN=Iyd PE=1 SV=1	36	8	25	8	32.8	Iyd			272504				3.25625e+07	2.68827e+07	2.67052e+07		1.29086e+06	840490	880705			207284	615020	272642
High	Master Protein	P51655	Glypican-4 OS=Mus musculus OX=10090 GN=Gpc4 PE=1 SV=2	31	13	25	12	62.5	Gpc4	2.99475e+06		91979.6	4.70896e+06	4.13338e+07	4.51086e+06	4.14949e+06	8.31783e+07	8.21069e+07	674629	1.26252e+06	617663		704292	103435	846177	1.87337e+06
High	Master Protein	P20852	Cytochrome P450 2A5 OS=Mus musculus OX=10090 GN=Cyp2a5 PE=2 SV=1	28	12	25	1	56.7	Cyp2a5		692133					1.30006e+06		285515
High	Master Protein	Q9CZU3	Exosome RNA helicase MTR4 OS=Mus musculus OX=10090 GN=Mtrex PE=1 SV=1	10	8	25	8	117.6	Mtrex	545003		1.10804e+06	204330	122064	359032	6.32496e+06	5.21381e+06	4.02712e+06				3.87749e+06	3.80267e+06	3.5683e+06	906791	2.24557e+06	1.50598e+06
High	Master Protein	Q61081	Hsp90 co-chaperone Cdc37 OS=Mus musculus OX=10090 GN=Cdc37 PE=1 SV=1	24	7	25	7	44.6	Cdc37	4.021e+06	39425.7	147153	824395	381517	592678	1.0928e+07	6.75969e+06	5.68484e+06	1.82517e+06	2.43998e+06	1.12938e+06	1.69228e+07	1.32418e+07	1.71741e+07	651991	1.90255e+06	2.40644e+06
High	Master Protein	Q3UE37	Ubiquitin-conjugating enzyme E2 Z OS=Mus musculus OX=10090 GN=Ube2z PE=1 SV=2	26	9	25	9	38.3	Ube2z	564157	747016		1.67097e+06	269140	2.07181e+06	8.3209e+06	7.70298e+06	6.28757e+06				1.50149e+07	10310842	1.42591e+07	1.34635e+06	2.24725e+06	1.38892e+06
High	Master Protein	P29788	Vitronectin OS=Mus musculus OX=10090 GN=Vtn PE=1 SV=2	15	6	25	6	54.8	Vtn	4.78053e+06	754427	895086	5.11429e+06	1.4984e+07	3.12011e+06	4.34163e+06	2.02018e+06	2.27919e+06				5.06265e+06	2.59482e+06	3.67595e+06	1.87632e+06	1.45017e+06	414858
High	Master Protein	Q7TN99	Cytoplasmic polyadenylation element-binding protein 3 OS=Mus musculus OX=10090 GN=Cpeb3 PE=1 SV=1	26	11	25	5	78.3	Cpeb3	144048	29810	609231		81709	95059.4	5.08985e+06	2.13553e+06	3.54216e+06		721485	69952.3	1.77304e+07	9.3727e+06	1.3446e+07	1.47457e+06	2.80391e+06	1.95628e+06
High	Master Protein	Q6PE13	Proline-rich transmembrane protein 3 OS=Mus musculus OX=10090 GN=Prrt3 PE=1 SV=1	18	11	25	11	101.2	Prrt3	1823546	243681		761240					332599				1.99961e+07	3.87221e+07	1.5262e+07			154732
High	Master Protein	Q3UVX5	Metabotropic glutamate receptor 5 OS=Mus musculus OX=10090 GN=Grm5 PE=1 SV=2	14	15	25	13	131.8	Grm5			446808			183156						365154	8.75943e+06	1.91733e+07	5.04837e+06	265945		249123
High	Master Protein	Q8CC86	Nicotinate phosphoribosyltransferase OS=Mus musculus OX=10090 GN=Naprt PE=1 SV=1	23	9	25	9	58.2	Naprt	1.19651e+06		86048		433421	333238	1.33916e+07	1.32543e+07	1.0418e+07	423048	2.05504e+06	320204	351022	980567	2.05347e+06	4.57581e+06	7.67792e+06	3.68731e+06
High	Master Protein	Q9D6Z1	Nucleolar protein 56 OS=Mus musculus OX=10090 GN=Nop56 PE=1 SV=2	20	9	25	9	64.4	Nop56		342090		440450		1.32634e+06	9.09988e+06	9.12947e+06	6.7947e+06	633220	414236		8.05846e+06	3.95694e+06	8.8135e+06	2.20158e+06	2.9957e+06	1.19793e+06
High	Master Protein	P47746	Cannabinoid receptor 1 OS=Mus musculus OX=10090 GN=Cnr1 PE=1 SV=1	14	5	25	5	52.8	Cnr1													3.01133e+07	2.71787e+07	2.47075e+07
High	Master Protein	Q91XU3	Phosphatidylinositol 5-phosphate 4-kinase type-2 gamma OS=Mus musculus OX=10090 GN=Pip4k2c PE=1 SV=1	20	7	25	7	47.3	Pip4k2c					439558	467613	1.47833e+07	1.35402e+07	1.10839e+07				6.23531e+06	8.35252e+06	5.02314e+06	300110	501424	228772
High	Master Protein	P15089	Mast cell carboxypeptidase A OS=Mus musculus OX=10090 GN=Cpa3 PE=2 SV=1	25	9	25	9	48.8	Cpa3	1.57243e+07	3.56201e+06	1.15455e+07	598103	306380	640358	1.10662e+06	781751	1.85951e+06	2.05665e+06	1.59759e+07	1.04637e+07	358515	996221	1.13914e+06	105855	120861	566022
High	Master Protein	O08582	GTP-binding protein 1 OS=Mus musculus OX=10090 GN=Gtpbp1 PE=1 SV=2	15	8	25	8	72.3	Gtpbp1				3.19969e+06	590369	3.12654e+06	7.59516e+06	8.396e+06	8.66953e+06		343569	299345	1.01047e+07	1.01596e+07	1.00684e+07	4.88714e+06	5.12634e+06	3.41779e+06
High	Master Protein	Q9D1P0	Large ribosomal subunit protein uL13m OS=Mus musculus OX=10090 GN=Mrpl13 PE=1 SV=1	52	8	25	8	20.7	Mrpl13				180522			1.09283e+07	11925395	10120936				3.20335e+06	2.31582e+06	2.24853e+06	436046	2.34797e+06	1.22398e+06
High	Master Protein	P59016	Vacuolar protein sorting-associated protein 33B OS=Mus musculus OX=10090 GN=Vps33b PE=1 SV=1	25	12	25	12	70.5	Vps33b	136013			2.51653e+06		1.07232e+06	4.45428e+06	4471227	2.85493e+06	962109		329853	8.82964e+06	7.8376e+06	8.28575e+06	1.09432e+06	1.76248e+06	749381
High	Master Protein	Q49B93	Sodium-coupled monocarboxylate transporter 2 OS=Mus musculus OX=10090 GN=Slc5a12 PE=1 SV=1	13	8	25	8	67.9	Slc5a12	2.45693e+06	333275	4.14414e+06	1.14074e+06	217246	1397690	6.13352e+07	73500857	6.1607e+07	1.27354e+06	2.71121e+06	1.4046e+06	4.04253e+06	5.67518e+06	6.07163e+06	642828	1.23947e+06	863207
High	Master Protein	P97314	Cysteine and glycine-rich protein 2 OS=Mus musculus OX=10090 GN=Csrp2 PE=1 SV=3	48	7	25	7	20.9	Csrp2	4367231	1.00593e+06	197898	338982	1.84786e+06	382995	5.47936e+07	39542344	4.55967e+07					637776		831570
High	Master Protein	Q70KF4	Cardiomyopathy-associated protein 5 OS=Mus musculus OX=10090 GN=Cmya5 PE=1 SV=2	6	16	25	16	412.8	Cmya5	2.52705e+06		1.96834e+06	4965605	1.76738e+06	3.54857e+06	5.58431e+06	8046220	8.10227e+06	8.63097e+06	5.12625e+06	6.08406e+06		490529	603220	4.71106e+06	7.75705e+06	4.77431e+06
High	Master Protein	Q8K2I4	Beta-mannosidase OS=Mus musculus OX=10090 GN=Manba PE=1 SV=1	14	10	25	10	100.8	Manba	891704		1.04038e+06	1.28128e+06		1.52899e+06	1.61181e+07	1.69369e+07	18560010	1.08979e+06		1.45313e+06	1.89906e+06	587892	2.33638e+06	981899	1.33747e+06	1010029
High	Master Protein	Q8K394	Inactive phospholipase C-like protein 2 OS=Mus musculus OX=10090 GN=Plcl2 PE=1 SV=2	16	12	25	12	125.7	Plcl2	702033			1.50299e+06	1.72815e+06	1.13506e+06	1.49487e+06	1.69193e+06	1.83309e+06	3.69922e+06	571066	1.06461e+06	1.64104e+07	2.69831e+07	1.47402e+07	721133	765622	665340
High	Master Protein	Q80U35	Rho guanine nucleotide exchange factor 17 OS=Mus musculus OX=10090 GN=Arhgef17 PE=1 SV=2	3	5	25	5	221.5	Arhgef17	3.86185e+06	1.06592e+07	2.51131e+07	5.23376e+07	2.39315e+06	3.34394e+07	37586172	1.26002e+07	1.11776e+08	5140374	6.89333e+06	9910480	1.41126e+07	1.64714e+07	1.36755e+07	1.77313e+07	3.40659e+07	2.058e+07
High	Master Protein	Q3TES0	IQ motif and SEC7 domain-containing protein 3 OS=Mus musculus OX=10090 GN=Iqsec3 PE=1 SV=1	10	9	24	8	129	Iqsec3										127906	139275	20378.4	1.28226e+07	1.06569e+07	9.78349e+06			326306
High	Master Protein	Q91VS8	FERM, ARHGEF and pleckstrin domain-containing protein 2 OS=Mus musculus OX=10090 GN=Farp2 PE=1 SV=2	9	8	24	8	121.2	Farp2				239620	641210	448928	9.24794e+06	9.57434e+06	9.20362e+06	913131		722870	904577	874198	781274	2.40393e+06	5.11136e+06	2.04471e+06
High	Master Protein	Q6PE01	U5 small nuclear ribonucleoprotein 40 kDa protein OS=Mus musculus OX=10090 GN=Snrnp40 PE=1 SV=1	33	8	24	8	39.3	Snrnp40	1.12375e+06		431389	4.72773e+06	500760	2.83671e+06	7.08829e+06	1.89158e+07	7.11855e+06	175231	422251	281273	1.12352e+07	6.09147e+06	9.96427e+06	5.44702e+06	7.73791e+06	4.98257e+06
High	Master Protein	O35083	1-acyl-sn-glycerol-3-phosphate acyltransferase alpha OS=Mus musculus OX=10090 GN=Agpat1 PE=1 SV=1	19	4	24	4	31.7	Agpat1	1.93199e+06		499808	1.40863e+06	238000	416963	9.53573e+06	6508817	6.528e+06	587058	670064	299538	20348273	1.29683e+07	10101113	2.77526e+06	4.56864e+06	2.65223e+06
High	Master Protein	P59113	Fermitin family homolog 1 OS=Mus musculus OX=10090 GN=Fermt1 PE=1 SV=4	10	6	24	5	76.9	Fermt1	41322.1	449286		44008.3		40416.7	7.22614e+06	8.67393e+06	8.4374e+06		5.53344e+06	5.38712e+06	1.45159e+06	1.56226e+06	656422	2.58117e+06	3.58202e+06	2.09208e+06
High	Master Protein	Q8CHX7	Raftlin-2 OS=Mus musculus OX=10090 GN=Rftn2 PE=1 SV=3	23	9	24	8	54.9	Rftn2	457210		1.59432e+06	158002			351309	1.20155e+06	980468	833259	350668	644933	1.54549e+07	1.10527e+07	1.43568e+07		56547.3
High	Master Protein	Q9D3B1	Very-long-chain (3R)-3-hydroxyacyl-CoA dehydratase 2 OS=Mus musculus OX=10090 GN=Hacd2 PE=1 SV=1	13	4	24	4	28.4	Hacd2	1.07856e+07	3.85938e+06	1.10445e+07	1.05036e+06	21858.2	2.1784e+06	5.13554e+07	2.18526e+07	1.8422e+07	94438.6	970569	81204.4	4.16176e+06	5.3367e+06	5.37333e+06	2.50536e+06	1.34685e+06	2.40977e+06
High	Master Protein	Q8BFQ8	Glutamine amidotransferase-like class 1 domain-containing protein 1 OS=Mus musculus OX=10090 GN=Gatd1 PE=1 SV=1	30	4	24	4	23.3	Gatd1	1.47859e+06		332575		689881	624157	9.94678e+06	8.21325e+06	7.83516e+06	423069	440809	645864	1.0547e+07	1.00482e+07	9.3624e+06	641355	1.01721e+06	1.31268e+06
High	Master Protein	P63254	Cysteine-rich protein 1 OS=Mus musculus OX=10090 GN=Crip1 PE=1 SV=2	71	5	24	5	8.5	Crip1	9.31483e+06	2.06518e+06	7.79784e+06	6.05493e+06	5.97716e+06	8.68279e+06	4.35516e+06	1.54758e+06	4.38105e+06			150378	1.44458e+06	1.35925e+06	1.87695e+06	2.45908e+07	56017962	4.93728e+07
High	Master Protein	Q7TME0	Phospholipid phosphatase-related protein type 4 OS=Mus musculus OX=10090 GN=Plppr4 PE=1 SV=2	24	12	24	12	83.2	Plppr4		1.12761e+06	803520	1.48003e+06	63055.4	49454.7	91597.9	1.4927e+07	1215343	1.89118e+06	1.13091e+06	2.05576e+06	1.65855e+07	3.93615e+07	9.54538e+06	1.88459e+06	3.21221e+06	271688
High	Master Protein	Q3TL44	NLR family member X1 OS=Mus musculus OX=10090 GN=Nlrx1 PE=1 SV=1	15	11	24	11	107.8	Nlrx1	88102.5			1.44742e+06	413862	997459	281022347	2.1233e+08	1.90925e+08	839743	1.38659e+06	793380	7.46846e+06	8.02196e+06	7.23385e+06	1.10586e+06	1.42713e+06	1.36264e+06
High	Master Protein	Q9ET80	Junctophilin-1 OS=Mus musculus OX=10090 GN=Jph1 PE=1 SV=1	16	11	24	11	71.9	Jph1	897590		1.92713e+06	4.72486e+06		1.77384e+06	7.3908e+07	6.30062e+07	5.61776e+07	1.66581e+07	1.04149e+07	1.15637e+07	2.80578e+07	1.92292e+07	2.24321e+07	3.06566e+06	3.97935e+06	3.08788e+06
High	Master Protein	P98078	Disabled homolog 2 OS=Mus musculus OX=10090 GN=Dab2 PE=1 SV=2	17	9	24	9	82.3	Dab2	4.65069e+06		732107		575314	24510	6.93679e+07	7.15027e+07	5.31808e+07	254264		293941	301173		536226			227832
High	Master Protein	P63325	Small ribosomal subunit protein eS10 OS=Mus musculus OX=10090 GN=Rps10 PE=1 SV=1	33	5	24	5	18.9	Rps10	1.96833e+06	277370	976767	741445	317982	311797	6.75689e+06	4.06439e+06	4.22023e+06	848394	591665	724841	1711991	1.31983e+06	2.14438e+06	1.20172e+06	2.26524e+06	1.52442e+06
High	Master Protein	E9Q8I9	Protein furry homolog OS=Mus musculus OX=10090 GN=Fry PE=1 SV=1	5	11	24	11	338.9	Fry	605417		358876	302211			1.03157e+06	741476	877425				8.41786e+06	8.44156e+06	7.72174e+06		7175.68
High	Master Protein	Q61543	Golgi apparatus protein 1 OS=Mus musculus OX=10090 GN=Glg1 PE=1 SV=1	14	14	24	14	133.6	Glg1	5.30914e+07	2.07073e+07	40884756	5.88188e+07	1.685e+07	7.0404e+07	1.48685e+08	3.66156e+07	172694104	7.55851e+06	10322604	2.54994e+07	3.44018e+07	3.50215e+07	3.58471e+07	3.19809e+06	6.37806e+06	5.07453e+06
High	Master Protein	Q9DB60	Prostamide/prostaglandin F synthase OS=Mus musculus OX=10090 GN=Prxl2b PE=1 SV=1	18	4	24	4	21.7	Prxl2b	3.54867e+06	1.5823e+06	917027				542654	1063493	1.81393e+06	1.84131e+06	704764	915907	2186982	2.17017e+06	2.99883e+06	1.4656e+06	3487787	1.51542e+06
High	Master Protein	Q99KX1	Myeloid leukemia factor 2 OS=Mus musculus OX=10090 GN=Mlf2 PE=1 SV=1	36	6	24	6	28	Mlf2	66022.5	408445		1.96188e+06	343876	1.27402e+06	579180	671357	739532	571916			1.44664e+07	2.69112e+07	1.81405e+07		75306.2
High	Master Protein	Q3UUQ7	GPI inositol-deacylase OS=Mus musculus OX=10090 GN=Pgap1 PE=1 SV=3	8	7	24	7	104.5	Pgap1			45028	200735	15910.7	179179	2.74923e+06	2.25021e+06	3.20974e+06				5.0471e+06	5.5666e+06	4.54426e+06	1.08493e+06	2.02855e+06	1.09406e+06
High	Master Protein	P63143	Voltage-gated potassium channel subunit beta-1 OS=Mus musculus OX=10090 GN=Kcnab1 PE=1 SV=2	30	9	24	5	44.7	Kcnab1	155006				172190								8.05105e+06	4.92579e+06	6.64829e+06
High	Master Protein	O08688	Calpain-5 OS=Mus musculus OX=10090 GN=Capn5 PE=1 SV=1	28	13	24	13	72.9	Capn5		256439	470551	1.77931e+06	259997	799253	3708784	2.49289e+06	3077448	376446	569572	604323	1.14598e+07	1.68808e+07	1.1016e+07	270606	1.83423e+06	1.24071e+06
High	Master Protein	D3YZI9	PiggyBac transposable element-derived protein 5 OS=Mus musculus OX=10090 GN=Pgbd5 PE=1 SV=1	18	8	24	8	58.3	Pgbd5	39552.6	32524.3	59721.3	103052	112574		350340	467801	513509	70072.3		494693	1.42367e+07	2.03619e+07	1.09234e+07	30109.8	92069	160795
High	Master Protein	Q80VQ0	Aldehyde dehydrogenase family 3 member B1 OS=Mus musculus OX=10090 GN=Aldh3b1 PE=1 SV=1	25	9	24	5	52.3	Aldh3b1	210416			2.66302e+06	796083	2.01477e+06				443973	628679	268023	1.19368e+07	4.79536e+06	1.00368e+07		963691
High	Master Protein	P29452	Caspase-1 OS=Mus musculus OX=10090 GN=Casp1 PE=1 SV=1	24	9	24	9	45.6	Casp1	1582803			1.2769e+06			789182	594179	2.03795e+06		415643	115580	1.13564e+06	300181	716603	5.24105e+06	1.06415e+07	5.74581e+06
High	Master Protein	Q99KI3	ER membrane protein complex subunit 3 OS=Mus musculus OX=10090 GN=Emc3 PE=1 SV=3	20	4	24	4	30	Emc3				271001	57502.6	210555	8.19372e+06	4455354	4.72466e+06	428110	1.09284e+06	289601	6.56792e+06	6.28024e+06	7.80822e+06	522243	1.67001e+06	797776
High	Master Protein	P70362	Ubiquitin recognition factor in ER-associated degradation protein 1 OS=Mus musculus OX=10090 GN=Ufd1 PE=1 SV=2	29	8	24	8	34.5	Ufd1	3114984	407531	2.79759e+06	3.48033e+06	762038	2.31444e+06	9.29918e+06	7.64845e+06	7.89824e+06	2.09011e+06	3.91076e+06	5003606	6.81245e+06	6.33151e+06	6.55318e+06	2.29196e+06	2.92377e+06	1.33535e+06
High	Master Protein	P24456	Cytochrome P450 2D10 OS=Mus musculus OX=10090 GN=Cyp2d10 PE=1 SV=2	12	6	24	1	57.2	Cyp2d10							3.34151e+06	2.16919e+06	1.15799e+06
High	Master Protein	Q9DBW0	Cytochrome P450 4V2 OS=Mus musculus OX=10090 GN=Cyp4v2 PE=1 SV=1	20	9	24	9	60.9	Cyp4v2	3.51858e+06	3.73418e+06	4.44676e+06	2.74642e+06	1.6769e+06	3.69733e+06	1.36075e+06	1.6983e+06	551283	2.47767e+06	4.15452e+06	4.96449e+06	6.4021e+06	5.47488e+06	4.70941e+06	7.93621e+06	1.3356e+07	8.87821e+06
High	Master Protein	Q61290	Voltage-dependent R-type calcium channel subunit alpha-1E OS=Mus musculus OX=10090 GN=Cacna1e PE=1 SV=1	9	14	24	13	257.1	Cacna1e			58660.9	210930	182544	162645	4.04922e+06		3.45727e+06	370367	707117	879262	6.26535e+06	1.89873e+07	3.68912e+06	493801	1.01484e+06	900060
High	Master Protein	Q8VCZ9	Hydroxyproline dehydrogenase OS=Mus musculus OX=10090 GN=Prodh2 PE=1 SV=1	25	10	24	10	50.7	Prodh2	358093		288150	2.01936e+06	246855	405258	25558747	5.07181e+07	41162634	279159	149458	469355	2.73604e+06	874853	891790	83232.7	994707	117054
High	Master Protein	P82350	Alpha-sarcoglycan OS=Mus musculus OX=10090 GN=Sgca PE=1 SV=1	36	10	24	10	43.3	Sgca	175803			927916				1.31788e+06	884398	2.54462e+07	9.36908e+06	8.2814e+06		629380	1.66375e+06		288138	165919
High	Master Protein	A2A690	Protein TANC2 OS=Mus musculus OX=10090 GN=Tanc2 PE=1 SV=1	10	15	24	15	220.1	Tanc2	3.39921e+06	7.93692e+06	4.04828e+06	3.86904e+06	2.24503e+06	2.26423e+06	6.39952e+06	5.17126e+06	3.85187e+06	14317922	5.82504e+06	5156461	1.09224e+07	1.94182e+07	7.05953e+06	3.67866e+06	3.83933e+06	1.36099e+06
High	Master Protein	Q3UIL6	Pleckstrin homology domain-containing family A member 7 OS=Mus musculus OX=10090 GN=Plekha7 PE=1 SV=2	19	15	24	15	126.7	Plekha7	548924		392901	679909		218578	1.82789e+07	1.81609e+07	1.84468e+07				2.96079e+06	668508	2.61407e+06	1.25619e+06	1.99287e+06	1.28699e+06
High	Master Protein	Q91WA3	Histone deacetylase 11 OS=Mus musculus OX=10090 GN=Hdac11 PE=1 SV=1	27	8	24	8	39.1	Hdac11	253629	455892		190208	430067	33993.1	1.01168e+06	565238	1006230			149648	2.69267e+07	1.36279e+07	2.03847e+07	263313		133421
High	Master Protein	Q61503	5'-nucleotidase OS=Mus musculus OX=10090 GN=Nt5e PE=1 SV=2	23	10	24	10	63.8	Nt5e	2.81677e+06		1.3842e+06	2.578e+06	4.15914e+06	5.37256e+06	7.81641e+06	1.05359e+07	4.13251e+06	2.90122e+06	1.24059e+06	92942.4	4.66148e+06	3.08536e+06	2.9761e+06	167649	581857	770179
High	Master Protein	A1L3P4	Sodium/hydrogen exchanger 6 OS=Mus musculus OX=10090 GN=Slc9a6 PE=1 SV=1	11	6	24	6	77.9	Slc9a6	155313		665468	2.01016e+06	182871	2.27644e+06	5.50729e+06	5.49339e+06	1.10338e+07			1.72348e+06	2.43728e+07	2.06839e+07	2.41729e+07	273387	215998
High	Master Protein	Q922D4	Serine/threonine-protein phosphatase 6 regulatory subunit 3 OS=Mus musculus OX=10090 GN=Ppp6r3 PE=1 SV=1	16	10	24	9	94.6	Ppp6r3	6.43591e+06	6.48498e+06	3.62617e+06	2.34406e+06	1.69927e+06	1.01241e+06	1.60584e+06	1.23635e+06	927193	629384	648277	594296	1.80156e+06	2.19105e+06	2.73356e+06	1.50109e+06	5.1824e+06	1.25608e+07
High	Master Protein	Q8QZY6	Tetraspanin-14 OS=Mus musculus OX=10090 GN=Tspan14 PE=1 SV=1	33	10	24	10	30.7	Tspan14	1.02116e+06		257723	3.09434e+06	1.95376e+07	6.34878e+06	6.13679e+06	4.64183e+06	3.75027e+06	567419	214723	186930	3.31631e+06	2.24569e+06	2277964	358594	605559	320498
High	Master Protein	Q9D0L4	AarF domain-containing protein kinase 1 OS=Mus musculus OX=10090 GN=Adck1 PE=1 SV=1	24	8	24	8	59.7	Adck1				1.92358e+06	734340	1.82136e+06	1.2517e+07	1.53611e+07	1.22113e+07	990296	278786	889690	1.25727e+07	9.27534e+06	8.11902e+06		216397	88397.6
High	Master Protein	P61971	Nuclear transport factor 2 OS=Mus musculus OX=10090 GN=Nutf2 PE=1 SV=1	51	4	24	4	14.5	Nutf2	3348846	527721	948250	2.06829e+06	2.35384e+06	3.66868e+06	9.5547e+06	1.15404e+07	7.664e+06	4.62484e+06	1.86778e+06	1.87132e+06	6.5162e+06	6.74958e+06	5.72982e+06	2.62575e+06	5.94235e+06	2.32524e+06
High	Master Protein	P12791	Cytochrome P450 2B10 OS=Mus musculus OX=10090 GN=Cyp2b10 PE=1 SV=1	17	8	24	6	56.7	Cyp2b10		279763		1.00639e+07	7.03148e+06	8.64841e+06				396070						5.02249e+06	1.08451e+07	4.40289e+06
High	Master Protein	P01843	Ig lambda-1 chain C region OS=Mus musculus OX=10090 PE=1 SV=1	51	3	24	3	11.6		1.10569e+07	460335	2.77219e+06	2.73982e+06	618361	2.44689e+06	3.70175e+06	1.60857e+06	2.14179e+06				194080		243123	5.15592e+06	8.89129e+06	3.97156e+06
High	Master Protein	P39876	Metalloproteinase inhibitor 3 OS=Mus musculus OX=10090 GN=Timp3 PE=1 SV=1	41	7	24	7	24.2	Timp3			717362	4.00065e+06	1.74709e+06	4.17151e+06	1.07879e+07	4.11051e+06	1.04224e+07	323842			101802	51827	101728	658781	1.45603e+06
High	Master Protein	P42230	Signal transducer and activator of transcription 5A OS=Mus musculus OX=10090 GN=Stat5a PE=1 SV=1	13	10	24	2	90.8	Stat5a	205298		52865.2	160002		66774.5	377495	267896	204841			27973.6				54675.5	49144.2	24510.1
High	Master Protein	P70677	Caspase-3 OS=Mus musculus OX=10090 GN=Casp3 PE=1 SV=1	29	8	23	7	31.5	Casp3	509159	267391		1.25068e+06	104378	28720.2	3.07612e+06	5.36878e+06	2.34017e+06		874343		1.4098e+06	3240301	1.39405e+06	5.041e+06	8.07395e+06	3.23174e+06
High	Master Protein	Q8BHE8	m-AAA protease-interacting protein 1, mitochondrial OS=Mus musculus OX=10090 GN=Maip1 PE=1 SV=1	17	5	23	4	33	Maip1	1189045						7.98222e+06	7.16596e+06	5.73441e+06		1.37813e+06	2.00443e+06	5.17708e+06	5.24145e+06	6.63811e+06	701195		319508
High	Master Protein	Q8BGT1	Leucine-rich repeat transmembrane protein FLRT3 OS=Mus musculus OX=10090 GN=Flrt3 PE=1 SV=1	34	16	23	16	72.8	Flrt3	608650				1.62529e+07	3.5562e+06	1.38596e+06		654425		5.10196e+06		1.49572e+06	553374	1.03307e+06	149136	224028
High	Master Protein	Q6GYP7	Ral GTPase-activating protein subunit alpha-1 OS=Mus musculus OX=10090 GN=Ralgapa1 PE=1 SV=1	7	12	23	12	229.2	Ralgapa1	644652		690763	117499	352056	334587	2.31218e+06	3.52669e+06	2.18203e+06	334165	495403		7.57271e+06	8.09582e+06	7.46548e+06	1392564	1.34434e+06	715651
High	Master Protein	O88312	Anterior gradient protein 2 homolog OS=Mus musculus OX=10090 GN=Agr2 PE=1 SV=1	47	8	23	8	19.9	Agr2				411661			2.95332e+06	2.48089e+06	2.44999e+06		205829	173921	1.3279e+06		2.29696e+06	1.95169e+07	3.09853e+07	1.93542e+07
High	Master Protein	Q9CQM5	Thioredoxin domain-containing protein 17 OS=Mus musculus OX=10090 GN=Txndc17 PE=1 SV=1	43	4	23	4	14	Txndc17	9.05044e+06	355064	517493	594094	1.66573e+06	576009	9.216e+06	7.019e+06	6.1618e+06				547287	699567	592811	1.62112e+06	5.17241e+06	2.20102e+06
High	Master Protein	Q8BVL3	Sorting nexin-17 OS=Mus musculus OX=10090 GN=Snx17 PE=1 SV=2	22	8	23	8	52.8	Snx17	1.09627e+06		246847	1.30403e+06	428033	898822	9636389	7361330	1.38935e+07		988906		7.83845e+06	1.41969e+07	9.02911e+06	1689263	4.19684e+06	3.46793e+06
High	Master Protein	P97371	Proteasome activator complex subunit 1 OS=Mus musculus OX=10090 GN=Psme1 PE=1 SV=2	33	8	23	8	28.7	Psme1	1.2788e+07		1.09621e+06	1.29306e+06	919130	1.169e+06	913630	780187	3.14462e+06	20417.6	142197	22686.7	1.39668e+06	379863	980660	2.02138e+06	5.66306e+06	2.51545e+06
High	Master Protein	Q9Z1T2	Thrombospondin-4 OS=Mus musculus OX=10090 GN=Thbs4 PE=1 SV=1	11	7	23	7	106.3	Thbs4					24413.6		202343	185429	1.13367e+06	1.45375e+06	4.92514e+06	3.23901e+06		155939	330374		219003	165785
High	Master Protein	O88602	Voltage-dependent calcium channel gamma-2 subunit OS=Mus musculus OX=10090 GN=Cacng2 PE=1 SV=1	22	7	23	5	35.9	Cacng2								303983	707463				2.83308e+07	2.07456e+07	2.48154e+07
High	Master Protein	P62069	Ubiquitin carboxyl-terminal hydrolase 46 OS=Mus musculus OX=10090 GN=Usp46 PE=1 SV=1	26	7	23	4	42.4	Usp46	167602		186214	690152	324005	433270	1.55315e+06	1321755	1.51849e+06	140439	370022	309613	7.37387e+06	6.60252e+06	5.74308e+06	562055	464976	245831
High	Master Protein	Q99MR9	Protein phosphatase 1 regulatory subunit 3A OS=Mus musculus OX=10090 GN=Ppp1r3a PE=1 SV=2	14	13	23	13	121.4	Ppp1r3a	391457		347724	4.5814e+06	145368	1.26473e+06	1.80085e+07	1.21139e+07	1.6076e+07	1.8612e+07	1.20277e+07	1.08637e+07	2.10629e+06	3.66957e+06	1.50931e+06	1.35295e+06	1.24949e+06	379053
High	Master Protein	Q9DBN5	Lon protease homolog 2, peroxisomal OS=Mus musculus OX=10090 GN=Lonp2 PE=1 SV=1	15	10	23	10	94.5	Lonp2	2.10783e+06	584546	1.28384e+06	1.7217e+06	775453	1.04711e+06	1.01864e+07	1.41592e+07	7.86901e+06		2178955		1.66524e+06	1.74669e+07	1.74631e+06	1.70956e+06	1.2723e+06	794157
High	Master Protein	Q9JKV2	Serine/threonine-protein kinase ICK OS=Mus musculus OX=10090 GN=Cilk1 PE=1 SV=2	2	2	23	1	70.5	Cilk1						533851				85779768	78120176	86875256
High	Master Protein	Q9CQZ5	NADH dehydrogenase [ubiquinone] 1 alpha subcomplex subunit 6 OS=Mus musculus OX=10090 GN=Ndufa6 PE=1 SV=1	45	5	23	5	15.3	Ndufa6	528954						3.76098e+07	4.04103e+07	2.23486e+07	5.73087e+06	6.37376e+06	4.24252e+06	2.70482e+07	1.81018e+07	2.66197e+07	1.39705e+06	3.41192e+06	771963
High	Master Protein	P31750	RAC-alpha serine/threonine-protein kinase OS=Mus musculus OX=10090 GN=Akt1 PE=1 SV=2	15	6	23	2	55.7	Akt1	346270			370128	118104	188428	742958	1.41464e+06	1.01129e+06				4.94964e+06	2.87642e+06	3547920	308536	598921	203814
High	Master Protein	O89051	Integral membrane protein 2B OS=Mus musculus OX=10090 GN=Itm2b PE=1 SV=1	33	8	23	8	30.2	Itm2b	334239	219473	449932	6.93379e+06	6.28473e+06	4.91719e+06	6.4362e+06	6944506	4.82551e+06	5.82934e+06	8.58251e+06	4285898	1.02769e+07	10804575	7.53388e+06	987066	2.1403e+06	549278
High	Master Protein	O09165	Calsequestrin-1 OS=Mus musculus OX=10090 GN=Casq1 PE=1 SV=3	20	7	23	7	46.3	Casq1							2.75517e+06	303166	2.15523e+06	2.46012e+07	26799426	1.21185e+07	1.59237e+06	905933	1.69921e+06			122599
High	Master Protein	P62334	26S proteasome regulatory subunit 10B OS=Mus musculus OX=10090 GN=Psmc6 PE=1 SV=1	37	9	23	9	44.1	Psmc6	4.31655e+06		397973	2.18169e+06	371627	134535	6.84609e+06	5.96736e+06	4.09382e+06	531315			2.08877e+06	2.20441e+06	2.59304e+06	2.85044e+06	3.77141e+06	510476
High	Master Protein	Q05D44	Eukaryotic translation initiation factor 5B OS=Mus musculus OX=10090 GN=Eif5b PE=1 SV=2	11	9	23	9	137.5	Eif5b							8.81575e+06	8.29625e+06	5298923	514207	535407	482612	4.11725e+06	2.11712e+06	4.03535e+06	725081	859855	434466
High	Master Protein	Q3UGY8	Brefeldin A-inhibited guanine nucleotide-exchange protein 3 OS=Mus musculus OX=10090 GN=Arfgef3 PE=1 SV=1	6	9	23	9	239.9	Arfgef3													6.17623e+06	5.89818e+06	5.33659e+06
High	Master Protein	Q99P87	Resistin OS=Mus musculus OX=10090 GN=Retn PE=1 SV=1	36	5	23	5	12.5	Retn	1.10742e+07	7.53956e+06	8.22122e+06		212184	19970.5	626542	2.91265e+06	8.2417e+06			4925.99		8134.82	3970.19	2785.23		9695.53
High	Master Protein	O88507	Ciliary neurotrophic factor receptor subunit alpha OS=Mus musculus OX=10090 GN=Cntfr PE=1 SV=2	31	8	23	8	40.8	Cntfr	7.50593e+06		1.38184e+06	9.97311e+06	4.56349e+06	7.82509e+06	934618	1.21148e+06	2.52821e+06	2.29677e+06	3.15928e+06	6.50427e+06	5.75506e+07	3.83956e+07	4.86728e+07	3.01259e+06	3000330	2.26805e+06
High	Master Protein	P59644	Phosphatidylinositol 4,5-bisphosphate 5-phosphatase A OS=Mus musculus OX=10090 GN=Inpp5j PE=1 SV=2	13	9	23	9	107.5	Inpp5j	342400	326476					302840	2.04845e+06	1.07566e+06	149848	302330		1.02115e+07	1.04606e+07	9.45511e+06	567862	767928	279850
High	Master Protein	Q3UHK6	Teneurin-4 OS=Mus musculus OX=10090 GN=Tenm4 PE=1 SV=2	8	16	23	13	308.2	Tenm4	4.53037e+06	45695.9	5.54176e+06		336299	118141	915217	1.21928e+06	1.00084e+06	901702		709028	3.36589e+06	1.12848e+07	1.58295e+06	93044.5
High	Master Protein	Q924T2	Small ribosomal subunit protein uS2m OS=Mus musculus OX=10090 GN=Mrps2 PE=1 SV=1	33	6	23	6	32.3	Mrps2				410715	53252	175461	1.50867e+07	1.39774e+07	1.28824e+07				5.94922e+06	5.06615e+06	4.66802e+06	1.48822e+06	3.12512e+06	1.48104e+06
High	Master Protein	Q9D7X3	Dual specificity protein phosphatase 3 OS=Mus musculus OX=10090 GN=Dusp3 PE=1 SV=1	32	4	23	4	20.5	Dusp3	1.24797e+07		1.71216e+06	3.13591e+06	1.60425e+06	2.31538e+06	5.1244e+06	5.45974e+06	5.16725e+06	3.54633e+06	919890	1.15605e+06	9.99826e+06	10376906	7.59238e+06	968419	1.16529e+06	536200
High	Master Protein	Q9CWK8	Sorting nexin-2 OS=Mus musculus OX=10090 GN=Snx2 PE=1 SV=2	20	9	23	8	58.4	Snx2	9.73093e+06		891180	4186628	710771	2.56244e+06	1.9173e+07	1.83928e+07	1.47539e+07	1700640		1.07485e+06	3.75406e+06	3.67263e+06	4.15071e+06	2.35784e+06	4.15304e+06	2.01795e+06
High	Master Protein	Q61418	H(+)/Cl(-) exchange transporter 4 OS=Mus musculus OX=10090 GN=Clcn4 PE=2 SV=2	19	9	23	6	83.7	Clcn4	877309	1.28609e+06	1.69206e+06	7.64074e+06	453045	2.15482e+06	2.30957e+07	1.92799e+07	1.1731e+07	1.51113e+06	1.01519e+06		8.35025e+06	4.78739e+06	5.07604e+06	21811.8	1.85133e+06	888690
High	Master Protein	Q9DC61	Mitochondrial-processing peptidase subunit alpha OS=Mus musculus OX=10090 GN=Pmpca PE=1 SV=1	20	8	23	8	58.2	Pmpca	1.45573e+06		238333		314364	244923	1.5196e+07	1.04131e+07	7.06484e+06	744177	63043.3		5.61022e+06	3.73355e+06	5.32842e+06	415116	1.08949e+06	544160
High	Master Protein	Q8R3Z5	Voltage-dependent L-type calcium channel subunit beta-1 OS=Mus musculus OX=10090 GN=Cacnb1 PE=1 SV=1	13	7	23	4	65.4	Cacnb1	372481	83704.6	491863	315679	1.08277e+06		884328		489149	1.02026e+07	6.63636e+06	5.12122e+06	7.71542e+06	1.17058e+07	9.48433e+06			234750
High	Master Protein	Q91W39	Nuclear receptor coactivator 5 OS=Mus musculus OX=10090 GN=Ncoa5 PE=1 SV=1	20	8	23	8	65.3	Ncoa5	337696				282645	308472	1.24301e+07	5.73433e+06	8.38585e+06			121083	1.34889e+07	1.23677e+07	1.28591e+07	570393	747307	1.03209e+06
High	Master Protein	Q9CPR5	Large ribosomal subunit protein uL15m OS=Mus musculus OX=10090 GN=Mrpl15 PE=1 SV=1	31	8	23	8	33.5	Mrpl15	177055	138862	2.47949e+06	466894	118893	1.47745e+06	6.75827e+06	1.08041e+07	7.53798e+06	865056	581799	355246	3.21754e+06	2.67894e+06	2.44604e+06	1.28157e+06	1.8995e+06	842825
High	Master Protein	P11103	Poly [ADP-ribose] polymerase 1 OS=Mus musculus OX=10090 GN=Parp1 PE=1 SV=3	15	10	23	10	113	Parp1	219883			901037		198356	3.09804e+06	4.79617e+06	4.08311e+06	130641			4.00437e+06	2.97079e+06	3.99886e+06	235355	1.13633e+06	452956
High	Master Protein	Q9EPK2	Protein XRP2 OS=Mus musculus OX=10090 GN=Rp2 PE=1 SV=3	20	6	23	6	39.4	Rp2	2.31649e+06	51059.6	210683	1.09646e+06	720430	1.6504e+06	8242218	9.96306e+06	9.56074e+06		1.84776e+06		1.51393e+07	1.61945e+07	1.14991e+07	2.94164e+06	4.40261e+06	2.68519e+06
High	Master Protein	Q9ER72	Cysteine--tRNA ligase, cytoplasmic OS=Mus musculus OX=10090 GN=Cars1 PE=1 SV=2	11	8	23	8	94.8	Cars1	1.01206e+06		950475			202089	3.4616e+06	3.29549e+06	2.36351e+06	1.03487e+06	767852	572280	6.6823e+06	5.72667e+06	7.37247e+06	621863	1.44045e+06	693260
High	Master Protein	Q9D358	Low molecular weight phosphotyrosine protein phosphatase OS=Mus musculus OX=10090 GN=Acp1 PE=1 SV=3	39	4	23	4	18.2	Acp1	1.00761e+07	1.15087e+06	1.51585e+06	2.7988e+06	738906	1.94865e+06	1.87331e+07	1.26967e+07	1.5331e+07	6.10026e+06	3.32181e+06	3.06646e+06	1.71374e+07	1.22433e+07	1.53034e+07	3.23048e+06	4.03143e+06	3.41871e+06
High	Master Protein	Q6TEK5	Vitamin K epoxide reductase complex subunit 1-like protein 1 OS=Mus musculus OX=10090 GN=Vkorc1l1 PE=1 SV=1	26	5	23	5	19.8	Vkorc1l1	3.35519e+06	293036	595088	2.83399e+06	1.00769e+06	2.53446e+06	7.00339e+06	3.90985e+06	6.33091e+06	1.73418e+06	1.15669e+06	1.6036e+06	1.18869e+07	1.12604e+07	10423451	2.98042e+06	5.60075e+06	4.7491e+06
High	Master Protein	A2APV2	Formin-like protein 2 OS=Mus musculus OX=10090 GN=Fmnl2 PE=1 SV=2	12	12	23	10	123	Fmnl2	923752		1.1122e+06	1.17339e+06	2.43186e+06	306846	609812	1.07329e+06	529069	1.2547e+08	86536904	85614424	1.47281e+07	9.51253e+06	1.32167e+07	478961	538353	407476
High	Master Protein	P70168	Importin subunit beta-1 OS=Mus musculus OX=10090 GN=Kpnb1 PE=1 SV=2	16	10	23	10	97.1	Kpnb1	2.38724e+07	148233	1.21854e+06	2.42509e+06		1.48152e+06	4.29932e+06	2.74741e+06	3.40646e+06	73895.8	114318	83101.4	4.17996e+06	4.26963e+06	4.40113e+06	2.58535e+06	3.52992e+06	594099
High	Master Protein	Q14DH7	Acyl-CoA synthetase short-chain family member 3, mitochondrial OS=Mus musculus OX=10090 GN=Acss3 PE=1 SV=2	27	14	23	14	74.5	Acss3	3.56274e+06	244508	749101	400794	309014		1.4467e+07	2.3935e+07	2.07685e+07	2.36955e+06	2.10066e+06	2.32909e+06	8.48762e+06	7.15834e+06	1.11595e+07	719425	1.58446e+06	581103
High	Master Protein	Q61072	Disintegrin and metalloproteinase domain-containing protein 9 OS=Mus musculus OX=10090 GN=Adam9 PE=1 SV=2	15	9	23	9	92	Adam9	2.18162e+06	892746	2422019	7.86344e+06	1.53357e+06	6.00132e+06	2.82327e+06	3.54268e+06	3.36097e+06		388139	388233	5.9218e+06	4.30806e+06	4.36948e+06	746389	279673	423079
High	Master Protein	Q9D0W5	Peptidyl-prolyl cis-trans isomerase-like 1 OS=Mus musculus OX=10090 GN=Ppil1 PE=1 SV=1	42	7	23	7	18.2	Ppil1	200121			1.67715e+06		793612	1.83379e+07	1.64939e+07	1.4318e+07	1.39104e+06	1.55777e+06		2.47048e+07	16796358	2.16866e+07	6.47591e+06	9.4181e+06	6.27959e+06
High	Master Protein	P15388	Voltage-gated potassium channel KCNC1 OS=Mus musculus OX=10090 GN=Kcnc1 PE=1 SV=1	23	8	23	7	57.9	Kcnc1	251545				234450			1.43077e+06					39799351	9.86495e+06	4.04057e+07
High	Master Protein	Q9CR61	NADH dehydrogenase [ubiquinone] 1 beta subcomplex subunit 7 OS=Mus musculus OX=10090 GN=Ndufb7 PE=1 SV=3	45	5	23	5	16.3	Ndufb7	214887	1451218	713708	1.10991e+06	705869	674860	1.89182e+07	1.29012e+07	1.45581e+07	1.46922e+06	1.25036e+06	1.75854e+06	9.66148e+06	7.57972e+06	1.03423e+07			83302.5
High	Master Protein	A2ARA8	Integrin alpha-8 OS=Mus musculus OX=10090 GN=Itga8 PE=1 SV=1	14	10	23	10	117.5	Itga8	512948			1.21108e+07	6.9797e+06	9.50429e+06	2.01061e+06	742048	457965	129645		100937		96354.1			287158	523228
High	Master Protein	Q80W47	WD repeat domain phosphoinositide-interacting protein 2 OS=Mus musculus OX=10090 GN=Wipi2 PE=1 SV=1	23	7	23	7	48.4	Wipi2	1.20788e+06		1.03613e+06	1.49401e+06	286062	757223	5.20339e+06	5.35999e+06	5.53068e+06				2.14051e+07	2.19884e+07	2.13805e+07	1.31254e+06	1.39446e+06	1.28258e+06
High	Master Protein	Q9R1Z8	Vinexin OS=Mus musculus OX=10090 GN=Sorbs3 PE=1 SV=1	13	7	23	7	82.3	Sorbs3	1.54242e+06	1.18732e+06		6.61204e+06	3304456	3.81774e+06	1.24982e+07	16402199	1.10175e+07	1.04969e+06		523300	1.92782e+06	2.93956e+06	3.20912e+06	256033	494159
High	Master Protein	Q64261	Cyclin-dependent kinase 6 OS=Mus musculus OX=10090 GN=Cdk6 PE=1 SV=2	11	3	23	2	37	Cdk6			97741.6	202345			1.19402e+06	922290	1.05922e+06					532926			182101	70984
High	Master Protein	Q9JJY3	Sphingomyelin phosphodiesterase 3 OS=Mus musculus OX=10090 GN=Smpd3 PE=1 SV=1	26	10	22	10	71.2	Smpd3	571669	35372	36175.7	2.17849e+06	1.32293e+06	1.02299e+06		32062.8			346313		7.22792e+06	2.23108e+07	4.86098e+06	40282.9	134142	870933
High	Master Protein	P28028	Serine/threonine-protein kinase B-raf OS=Mus musculus OX=10090 GN=Braf PE=1 SV=4	18	11	22	7	82.5	Braf				344127			1.62443e+06	1181080	2.0882e+06	86231.4			1.33116e+07	1.64637e+07	1.35903e+07	476696	127939
High	Master Protein	Q9JI46	Diphosphoinositol polyphosphate phosphohydrolase 1 OS=Mus musculus OX=10090 GN=Nudt3 PE=1 SV=1	38	5	22	4	19	Nudt3	721497					1.03853e+06	3.14359e+06	2.63222e+06	2.85645e+06				3.66775e+07	3.54824e+07	32785581	944648	1.5603e+06	816036
High	Master Protein	Q9EPB5	Serine hydrolase-like protein OS=Mus musculus OX=10090 GN=Serhl PE=1 SV=1	36	9	22	9	35.3	Serhl	989159		101022	1.15656e+06	149875	219354	2.11923e+07	1.94116e+07	1.45915e+07	1.73577e+06		51717.6	812840	2.36171e+06	3.33795e+06	3.08108e+06	5.1633e+06	4.44768e+06
High	Master Protein	O09164	Extracellular superoxide dismutase [Cu-Zn] OS=Mus musculus OX=10090 GN=Sod3 PE=1 SV=1	33	6	22	6	27.4	Sod3	2.22913e+06	512129	1.10143e+06	6.61796e+06	5.59153e+06	5.9285e+06	1.14538e+07	9409347	8.46189e+06			25321.8	1.32442e+06	166720	1.13286e+06		568098	464878
High	Master Protein	P21812	Mast cell protease 4 OS=Mus musculus OX=10090 GN=Mcpt4 PE=1 SV=1	25	5	22	5	27.2	Mcpt4	9.75602e+06	2.95935e+06	1.17799e+07	1496626	976714	930251	1922448	1.15114e+06	3.10578e+06	3.94686e+07	5.62826e+07	5.55775e+07	1.13654e+06	3.1217e+06	1.274e+06	1.85858e+06	2.88156e+06	2.30452e+06
High	Master Protein	Q8VCC9	Spondin-1 OS=Mus musculus OX=10090 GN=Spon1 PE=1 SV=1	21	12	22	12	90.8	Spon1	343516	1.03413e+06	1.03437e+06	7.48416e+06	4.96534e+06	8.64474e+06	7323582	1.18424e+07	9.02913e+06	3.34918e+06	1.50856e+06	3.21309e+06	1.38729e+07	1.09145e+07	1.13701e+07	577061	1.5586e+06	412489
High	Master Protein	Q3UQ28	Peroxidasin homolog OS=Mus musculus OX=10090 GN=Pxdn PE=1 SV=2	7	8	22	8	165	Pxdn	2.3546e+06	786095	670338	1.79915e+06	400157	616096	471293	215209	364764	928455	72676.8	55370.6	841251	304370		1.66584e+06	1.47355e+06	612348
High	Master Protein	Q9WTQ8	Mitochondrial import inner membrane translocase subunit Tim23 OS=Mus musculus OX=10090 GN=Timm23 PE=1 SV=1	22	4	22	4	22	Timm23			230187	719648			1.52822e+07	1.49854e+07	1.17123e+07				6896480	4.70402e+06	6.04312e+06	2.88304e+06	5.10816e+06	2.62752e+06
High	Master Protein	Q9QXZ6	Solute carrier organic anion transporter family member 1A1 OS=Mus musculus OX=10090 GN=Slco1a1 PE=1 SV=1	17	12	22	9	74.3	Slco1a1	577489	139333984	1.98081e+06		149989		78174619	7.55549e+06	9.43539e+06		520662		355298	481141		17819564	3.83952e+06	2.81746e+06
High	Master Protein	P70245	3-beta-hydroxysteroid-Delta(8),Delta(7)-isomerase OS=Mus musculus OX=10090 GN=Ebp PE=1 SV=3	10	2	22	2	26.2	Ebp	788419		787640	2284926		2.01905e+06	12532600	5.81667e+06	13841652				3994685	2.31622e+06	4.23512e+06	1.51003e+06	4.51649e+06	2.75081e+06
High	Master Protein	P56959	RNA-binding protein FUS OS=Mus musculus OX=10090 GN=Fus PE=1 SV=1	10	5	22	5	52.6	Fus	6.328e+06	7.18059e+06	3.47827e+06	4.99947e+06	2.34325e+06	2.95882e+06	3039829	2.58318e+06	4.03845e+06	1.80538e+06	580467	480682	2.13954e+06	1986264	4.17971e+06	5.20619e+06	7.79979e+06	3.28664e+06
High	Master Protein	Q5SSH7	Zinc finger ZZ-type and EF-hand domain-containing protein 1 OS=Mus musculus OX=10090 GN=Zzef1 PE=1 SV=2	7	13	22	13	328.1	Zzef1	775616			150559	13651	347562	1.4213e+06	2.42803e+06	1.29161e+06		294714		1.7371e+06	3.02607e+06	2.27348e+06	775311	4.45818e+06	1.54347e+06
High	Master Protein	P56857	Claudin-18 OS=Mus musculus OX=10090 GN=Cldn18 PE=1 SV=1	27	6	22	6	28.1	Cldn18	87196.6		607182	5.83247e+07	1.64711e+07	6.08378e+07	504413	1.59177e+06	1.1294e+06	497748	586513	336951	1.80201e+06	1.68298e+06	324320		299032	200395
High	Master Protein	Q9Z2N8	Actin-like protein 6A OS=Mus musculus OX=10090 GN=Actl6a PE=1 SV=2	36	10	22	9	47.4	Actl6a	2.26468e+06	598322	478967	5.38228e+06	1.37486e+06	2.29957e+06	1.03242e+07	8.10382e+06	7.25484e+06	1.70406e+06	814431		3.60801e+06	1.43611e+06	3.00351e+06	3.40044e+06	7.65009e+06	4.2149e+06
High	Master Protein	P60122	RuvB-like 1 OS=Mus musculus OX=10090 GN=Ruvbl1 PE=1 SV=1	26	8	22	8	50.2	Ruvbl1	3.00121e+06	86424.9		1.6814e+06	792969	956691	5.29867e+06	5.70149e+06	3.86027e+06				4.34299e+06	3.87107e+06	5.32772e+06	1.33807e+06	2.78848e+06	891023
High	Master Protein	Q8BPQ7	Small G protein signaling modulator 1 OS=Mus musculus OX=10090 GN=Sgsm1 PE=1 SV=2	13	13	22	13	123.1	Sgsm1	3.76111e+06			402115	250031		2.18751e+06	1.14585e+06		1.02253e+06	472572	836224	2.02883e+07	1.75966e+07	1.42229e+07	433600	358351	367695
High	Master Protein	D0QMC3	Myeloid cell nuclear differentiation antigen-like protein OS=Mus musculus OX=10090 GN=Mndal PE=1 SV=1	12	5	22	3	60.5	Mndal	1.37973e+06	43030.2	730434	3.83066e+06	1.15087e+06	2.31281e+06	3.29731e+06	4.24124e+06	3.50807e+06				728668	585866	383455	831920	2.52569e+06	1.31979e+06
High	Master Protein	Q8C7E7	Starch-binding domain-containing protein 1 OS=Mus musculus OX=10090 GN=Stbd1 PE=1 SV=1	34	10	22	10	36.1	Stbd1	120599	39107.4	510446	2.59669e+06	52468.9	1.918e+06	3.45941e+06	1.74439e+06	2.25973e+06	8.94137e+06	1.711e+07	1.84125e+07	582835	80899.7	821927	156296	104398	142789
High	Master Protein	Q8R5H1	Ubiquitin carboxyl-terminal hydrolase 15 OS=Mus musculus OX=10090 GN=Usp15 PE=1 SV=1	13	10	22	9	112.3	Usp15						154286	5.18744e+06	3.55391e+06	3.50268e+06	1.94742e+06	674584		8.03072e+06	5.22362e+06	6.4551e+06	6.43042e+06	494547	7.1479e+06
High	Master Protein	Q6AW69	Cingulin-like protein 1 OS=Mus musculus OX=10090 GN=Cgnl1 PE=1 SV=3	10	11	22	11	148.1	Cgnl1	3003559	1.6143e+06	1.96571e+06	3.60654e+06	535556	1.39033e+06	1.32144e+07	1.56191e+07	1.50775e+07	612045	352253		1.50608e+06	1.34889e+06	1.25673e+06	884026	2.98733e+06
High	Master Protein	Q9WUZ7	SH3 domain-binding glutamic acid-rich protein OS=Mus musculus OX=10090 GN=Sh3bgr PE=1 SV=1	38	6	22	6	23.1	Sh3bgr	150943	20971.8				73181.2		272154		7.89493e+06	7.57456e+06	6.52787e+06	2.0609e+06	218372	627103	624894		34794.6
High	Master Protein	Q8BL66	Early endosome antigen 1 OS=Mus musculus OX=10090 GN=Eea1 PE=1 SV=2	14	13	22	13	160.8	Eea1	2.51051e+06		994586	227335			5.82962e+06	5.58848e+06	6.65024e+06	2.28402e+06	1.50513e+06	1.52963e+06	1.12873e+06	2.01547e+06	285560		465494	393792
High	Master Protein	Q9CZX0	Elongator complex protein 3 OS=Mus musculus OX=10090 GN=Elp3 PE=1 SV=1	16	8	22	8	62.3	Elp3				180284		288345	1.76339e+06	2.80423e+06	2.55174e+06		487051		7.57212e+06	4.62011e+06	5.33679e+06	78797.5	1.42368e+06	935207
High	Master Protein	Q9DCS9	NADH dehydrogenase [ubiquinone] 1 beta subcomplex subunit 10 OS=Mus musculus OX=10090 GN=Ndufb10 PE=1 SV=3	37	5	22	5	21	Ndufb10	2.60832e+06			1.13519e+06			9.30911e+06	4.65726e+06	9.10446e+06	421366		372527	3.96797e+06	4.63117e+06	7.04478e+06	148674	981477	611281
High	Master Protein	P26883	Peptidyl-prolyl cis-trans isomerase FKBP1A OS=Mus musculus OX=10090 GN=Fkbp1a PE=1 SV=2	30	4	22	4	11.9	Fkbp1a	5.10431e+06	430071	733907	607913	937605	1.23888e+06	4.11209e+06	4.96859e+06	2579558	3.95248e+06	1.77101e+06	1.42344e+06	2.72177e+07	31234663	22921212	531433	2.40941e+06	1119253
High	Master Protein	Q9D666	SUN domain-containing protein 1 OS=Mus musculus OX=10090 GN=Sun1 PE=1 SV=2	16	9	22	9	101.9	Sun1				4.21936e+06	632070	2.89032e+06	5.04995e+06	7.41714e+06	5.74786e+06			182939	2.55149e+06	4.02152e+06	3.65312e+06	1.2704e+06	2.50534e+06	783395
High	Master Protein	Q8K3W0	BRISC and BRCA1-A complex member 2 OS=Mus musculus OX=10090 GN=Babam2 PE=1 SV=2	14	5	22	5	43.5	Babam2				1.35966e+06	123247	1475369	8.86381e+06	8.94647e+06	8.69591e+06	644244		712979	7833974	7.44669e+06	6.43371e+06	751798	1.26324e+06	1.04404e+06
High	Master Protein	Q5XJY4	Presenilin-associated rhomboid-like protein, mitochondrial OS=Mus musculus OX=10090 GN=Parl PE=1 SV=1	18	6	22	6	41.9	Parl	702913			802852	68320.2	583164	1.17209e+07	1.21228e+07	1.15711e+07	55441.7	244898	345497	4.23627e+06	2.95795e+06	3.57464e+06	1.71297e+06	2.54854e+06	1.56506e+06
High	Master Protein	Q3UH68	LIM and calponin homology domains-containing protein 1 OS=Mus musculus OX=10090 GN=Limch1 PE=1 SV=2	18	15	22	15	118.1	Limch1	2.63848e+06		3.24577e+06	1.35211e+07	2.71038e+06	6.68337e+06		462019		951996		335411	1.22647e+07	6.88882e+06	1.08767e+07	3.18636e+06		1.66256e+06
High	Master Protein	Q8K3J1	NADH dehydrogenase [ubiquinone] iron-sulfur protein 8, mitochondrial OS=Mus musculus OX=10090 GN=Ndufs8 PE=1 SV=1	29	6	22	6	24	Ndufs8	892358		106422	127642	156411	58792.2	9.51506e+06	9.48702e+06	7.06703e+06	633807	368686	121324	2.11969e+06	1.9485e+06	3.11211e+06	725332	226841
High	Master Protein	Q8C0N2	Glycerol-3-phosphate acyltransferase 3 OS=Mus musculus OX=10090 GN=Gpat3 PE=1 SV=1	18	6	22	6	49	Gpat3	2.04961e+06	37487.8	1.72803e+06	1.58524e+06	12225152	1.8189e+07	1.6747e+06	1.61978e+06	3.20174e+06	615447			1.91433e+06	477397	1.43793e+06	4.57965e+06	7.55151e+06	5.11745e+06
High	Master Protein	Q8BSF4	Phosphatidylserine decarboxylase proenzyme, mitochondrial OS=Mus musculus OX=10090 GN=Pisd PE=2 SV=1	15	6	22	6	45.9	Pisd				779496		459327	9.59233e+06	8.5664e+06	6.90846e+06				6.67529e+06	6056051	5.37864e+06	1.48257e+06	2.19805e+06	1.61e+06
High	Master Protein	Q9R171	Cerebellin-1 OS=Mus musculus OX=10090 GN=Cbln1 PE=1 SV=1	36	6	22	5	21.1	Cbln1	4.96546e+06	781126	1.3546e+06	1.31074e+06	139796	522591			10017788	9.87319e+06	9.11719e+06	6.42889e+06	5.91632e+07	1.85162e+07	7.11913e+07	676712	683332	852742
High	Master Protein	Q6DIC0	Probable global transcription activator SNF2L2 OS=Mus musculus OX=10090 GN=Smarca2 PE=1 SV=1	9	10	22	5	180.1	Smarca2				946818		626623	4.81679e+06	3.64583e+06	4.49235e+06		75330.7	368994	9.70232e+06	7.17664e+06	9.46624e+06	1.27216e+06	1.79459e+06	1.91369e+06
High	Master Protein	Q91Z61	GTP-binding protein Di-Ras1 OS=Mus musculus OX=10090 GN=Diras1 PE=1 SV=1	31	6	22	4	22.3	Diras1	434662				563305	105362	612866	1.36034e+06		448335	197106		2.1132e+07	1.59111e+07	1.56525e+07	494355
High	Master Protein	Q8K0E3	Sodium/myo-inositol cotransporter 2 OS=Mus musculus OX=10090 GN=Slc5a11 PE=1 SV=1	11	6	22	6	73.7	Slc5a11	493289					817082	2.10186e+07	2.00205e+07	2.69483e+07						47767	1.94528e+06	4.19205e+06	3.227e+06
High	Master Protein	P54763	Ephrin type-B receptor 2 OS=Mus musculus OX=10090 GN=Ephb2 PE=1 SV=3	14	10	22	7	109.8	Ephb2				2.00008e+06	169564	484832	690287	437576	503434	168360			8.49464e+06	1.38909e+06	5.86195e+06	697612	159576	265581
High	Master Protein	P49443	Protein phosphatase 1A OS=Mus musculus OX=10090 GN=Ppm1a PE=1 SV=1	26	8	22	6	42.4	Ppm1a	9.05034e+06		715649		201036	513429	5.34747e+06	5.60351e+06	4.12282e+06	283200			1.40514e+07	9129496	9.63694e+06	956878	1.53867e+06	268159
High	Master Protein	Q8R0A7	Uncharacterized protein KIAA0513 OS=Mus musculus OX=10090 GN=Kiaa0513 PE=1 SV=1	17	7	22	7	46.3	Kiaa0513													4.81559e+06	5.23546e+06	5.08806e+06
High	Master Protein	Q64455	Receptor-type tyrosine-protein phosphatase eta OS=Mus musculus OX=10090 GN=Ptprj PE=1 SV=2	12	13	22	13	136.7	Ptprj	1.53541e+06		313516	6.2116e+06	1.22872e+06	4.89963e+06	3.99961e+06	2.83024e+06	3.68464e+06		1.47518e+06	1.75442e+06	1.06997e+07	9.3774e+06	9.41308e+06		1.27435e+06	1.11999e+06
High	Master Protein	Q61282	Aggrecan core protein OS=Mus musculus OX=10090 GN=Acan PE=1 SV=2	5	8	22	8	221.8	Acan		508473				184463	450795			753033		615389	1.5896e+07	2.74321e+06	1.01139e+07		565389
High	Master Protein	Q80TQ2	Ubiquitin carboxyl-terminal hydrolase CYLD OS=Mus musculus OX=10090 GN=Cyld PE=1 SV=2	21	13	22	13	106.5	Cyld	1.16615e+06	253239	143505	1.87575e+06			2.00278e+06	1.68007e+06	1.44205e+06	3.0853e+06	1.53792e+06	3.69108e+06	6.92006e+06	2.15022e+07	6.57769e+06	1.77699e+06	1.40618e+06	660723
High	Master Protein	Q69ZK9	Neuroligin-2 OS=Mus musculus OX=10090 GN=Nlgn2 PE=1 SV=2	21	10	22	7	90.9	Nlgn2			614039	746522			974817	812661			801825		2.10032e+07	2.04342e+07	1.86097e+07			471670
High	Master Protein	Q9JHE3	Neutral ceramidase OS=Mus musculus OX=10090 GN=Asah2 PE=1 SV=1	18	9	22	9	83.5	Asah2	1.00544e+06		248435		493971		4.60191e+06	6.75276e+06	3.69513e+06				2.6521e+06	415887	1.78128e+06	4.13654e+06	8.39873e+06	5.00254e+06
High	Master Protein	Q811U4	Mitofusin-1 OS=Mus musculus OX=10090 GN=Mfn1 PE=1 SV=3	13	8	22	7	83.7	Mfn1	1.69801e+06		510010	194601		306854	6.06268e+06	3.86809e+06	4.14018e+06	259050	905076	1.14908e+06	4.64029e+06	2.43362e+06	4.49562e+06	307778	1.23884e+06	1.00666e+06
High	Master Protein	P97470	Serine/threonine-protein phosphatase 4 catalytic subunit OS=Mus musculus OX=10090 GN=Ppp4c PE=1 SV=2	21	4	22	3	35.1	Ppp4c													1.46506e+06	1.03858e+06	1286542	466569	686883	403911
High	Master Protein	Q61037	Tuberin OS=Mus musculus OX=10090 GN=Tsc2 PE=1 SV=1	10	12	22	12	201.9	Tsc2	257433		72666.5	71913	555819	674075	500611		1.34352e+06	65034.3	179084		7.53139e+06	7.62697e+06	6.14543e+06	257485	169912
High	Master Protein	Q9JI39	ATP-binding cassette sub-family B member 10, mitochondrial OS=Mus musculus OX=10090 GN=Abcb10 PE=1 SV=1	8	6	22	6	77.1	Abcb10	910527			872570	86343	541363	8.28593e+06	8.56603e+06	8.62404e+06				2.54251e+06	1.63948e+06	2.46132e+06	1.75782e+06	2.59339e+06	1.50708e+06
High	Master Protein	Q9CW03	Structural maintenance of chromosomes protein 3 OS=Mus musculus OX=10090 GN=Smc3 PE=1 SV=2	8	8	22	8	141.5	Smc3	406127			992842	340742	746388	9.79128e+06	6.07916e+06	5.90438e+06	231734	527533		5.95664e+06	1.76706e+06	6.07785e+06	463068	1.36988e+06	1.15948e+06
High	Master Protein	P70429	Ena/VASP-like protein OS=Mus musculus OX=10090 GN=Evl PE=1 SV=2	28	8	22	8	44.3	Evl		1.01069e+06		1.27886e+06	394640	1.13606e+06		1.42012e+06	224262	259438	71185.6		1.01822e+07	1.09117e+07	8.86134e+06	1.4267e+06	1.70048e+06
High	Master Protein	P63216	Guanine nucleotide-binding protein G(I)/G(S)/G(O) subunit gamma-3 OS=Mus musculus OX=10090 GN=Gng3 PE=1 SV=1	81	5	22	5	8.3	Gng3							733065			196274	103894	139066	73150678	7.56557e+07	6.73052e+07	172763
High	Master Protein	Q9EPK8	Transient receptor potential cation channel subfamily V member 4 OS=Mus musculus OX=10090 GN=Trpv4 PE=1 SV=1	15	11	22	11	98	Trpv4	92786.7			2.40096e+06	1.36229e+06	2.13189e+06	1.4294e+07	1.3366e+07	1.00905e+07		122339	139748			192408	114785
High	Master Protein	Q922J6	Tetraspanin-2 OS=Mus musculus OX=10090 GN=Tspan2 PE=1 SV=1	12	2	22	2	24.2	Tspan2				886560		870500							121520342	82337769	87931542
High	Master Protein	Q8BJY1	26S proteasome non-ATPase regulatory subunit 5 OS=Mus musculus OX=10090 GN=Psmd5 PE=1 SV=4	22	8	22	8	55.9	Psmd5	4.64215e+06			258211		223791	10175881	7.78541e+06	4636748	244751			7.95818e+06	4.29237e+06	8.59804e+06		1.5356e+06	351164
High	Master Protein	O35495	Cyclin-dependent kinase 14 OS=Mus musculus OX=10090 GN=Cdk14 PE=1 SV=2	7	3	22	2	53	Cdk14													1.04444e+06	825907	783520
High	Master Protein	Q9CPQ3	Mitochondrial import receptor subunit TOM22 homolog OS=Mus musculus OX=10090 GN=Tomm22 PE=1 SV=3	33	3	22	3	15.5	Tomm22				477820	541207		8.24709e+06	9.71154e+06	7.14051e+06	176943	355826	355235	1.48858e+07	1.50925e+07	1.03876e+07	1.94259e+06	4.43366e+06	2.72327e+06
High	Master Protein	Q8BX80	Cytosolic endo-beta-N-acetylglucosaminidase OS=Mus musculus OX=10090 GN=Engase PE=1 SV=1	16	8	22	8	82.9	Engase	803900	445222	803516	1.04149e+06	412119	638033	620344		1.37009e+06		870050	217024	491392		136200	4.94425e+06	6.66626e+06	3.91977e+06
High	Master Protein	Q9WUL7	ADP-ribosylation factor-like protein 3 OS=Mus musculus OX=10090 GN=Arl3 PE=1 SV=1	25	3	22	3	20.5	Arl3	1.32033e+06		245657	609822	224661	255604	6.04595e+06	5.89496e+06	4.96488e+06				7.79478e+06	4.98395e+06	7.08177e+06	638303	587739	198620
High	Master Protein	P14069	Protein S100-A6 OS=Mus musculus OX=10090 GN=S100a6 PE=1 SV=3	25	3	22	3	10	S100a6	75764289	3.75455e+06	2.41695e+07	3.55435e+07	4.67196e+07	3.62561e+07	1.35528e+07	9.49231e+06	8.73451e+06	2.85581e+07	2.76355e+07	2.13865e+07	3.52996e+06	1.56366e+06	3.29851e+06	4.72401e+06	6.63683e+06	2.48328e+07
High	Master Protein	P19137	Laminin subunit alpha-1 OS=Mus musculus OX=10090 GN=Lama1 PE=1 SV=2	6	13	22	13	337.9	Lama1	467284			301832	188317	218161	1.80227e+06	3.84931e+06	3.32233e+06		1.01803e+06		6.53247e+06	1.82528e+06	6.75231e+06	843639	826043	619620
High	Master Protein	Q9Z127	Large neutral amino acids transporter small subunit 1 OS=Mus musculus OX=10090 GN=Slc7a5 PE=1 SV=2	10	5	22	5	55.8	Slc7a5			534792		223207		653124		581011				2.83391e+07	1.71778e+07	2.85216e+07	456606	685724	471108
High	Master Protein	Q8BVY0	Ribosomal L1 domain-containing protein 1 OS=Mus musculus OX=10090 GN=Rsl1d1 PE=1 SV=1	22	8	22	8	50.4	Rsl1d1	603216			115417	112798	60806.2	7.3315e+06	6.18848e+06	6.06927e+06	1.34278e+06	185740		3.2364e+06	2.67843e+06	4.62186e+06	2.10937e+06	2.30167e+06	2.07866e+06
High	Master Protein	Q64362	AKT-interacting protein OS=Mus musculus OX=10090 GN=Aktip PE=1 SV=1	27	5	22	5	32.9	Aktip		42511	749029	920411	229118	888009	8.45401e+06	5.78397e+06	5.20276e+06	38286.6	41356.6	50519.4	6.61904e+06	6.37572e+06	4.14085e+06	1.22396e+06	1.56035e+06	1.06861e+06
High	Master Protein	Q9WTY4	Aquaporin-5 OS=Mus musculus OX=10090 GN=Aqp5 PE=1 SV=1	18	4	22	4	28.3	Aqp5	467084		402818	7.89985e+07	1.71044e+07	67278254	973308	1.02543e+07	645270	632594	536242	503221	1.23996e+07	1.37119e+07	1.22993e+07	3390548	1.24243e+06	210610
High	Master Protein	O55111	Desmoglein-2 OS=Mus musculus OX=10090 GN=Dsg2 PE=1 SV=3	14	11	22	11	122.3	Dsg2		625050		218101		115284	459177	1.88186e+06	304659		122185					4.68256e+06	6.69259e+06	3.80408e+06
High	Master Protein	Q8VCD6	Receptor expression-enhancing protein 2 OS=Mus musculus OX=10090 GN=Reep2 PE=1 SV=2	30	8	22	8	28.4	Reep2	2.21349e+06			815432	1.56062e+06	2.21518e+06	1.80176e+06	1.50679e+06					1.42917e+07	1.36558e+07	1.36785e+07
High	Master Protein	Q60823	RAC-beta serine/threonine-protein kinase OS=Mus musculus OX=10090 GN=Akt2 PE=1 SV=1	17	7	22	3	55.7	Akt2	1.4603e+06						967700	721178			286866	220605	2.31374e+06	1.69438e+06	1.78753e+06	225686	281493	287718
High	Master Protein	Q8BWA5	Kelch-like protein 31 OS=Mus musculus OX=10090 GN=Klhl31 PE=1 SV=1	20	9	21	9	70.1	Klhl31	362953	186398	138211		122910	83131.8	7.07375e+06	7.06052e+06	7.76768e+06	9.71675e+06	8.17859e+06	5.91766e+06	3.60857e+06	4.12339e+06	2.54908e+06			104789
High	Master Protein	P26149	3 beta-hydroxysteroid dehydrogenase/Delta 5-->4-isomerase type 2 OS=Mus musculus OX=10090 GN=Hsd3b2 PE=1 SV=4	25	7	21	1	41.9	Hsd3b2							1.00791e+06	363791	393221
High	Master Protein	Q61937	Nucleophosmin OS=Mus musculus OX=10090 GN=Npm1 PE=1 SV=1	29	6	21	6	32.5	Npm1	4.24569e+06		433552	3.01465e+06	203194	1.00778e+06	8.59682e+06	8.60309e+06	7.02627e+06		48612.9	13432.5	4.7151e+06	3.01162e+06	4.35485e+06	2.72475e+06	5.1948e+06	2.87277e+06
High	Master Protein	O08677	Kininogen-1 OS=Mus musculus OX=10090 GN=Kng1 PE=1 SV=1	22	10	21	10	73.1	Kng1	2.03063e+07	937563	1.53677e+06	1.35115e+06		643734	2.37041e+06	1.40849e+06	2.28868e+06	1.7446e+06	1.8992e+06	657967	2.32316e+06	2.86372e+06	1.60556e+06	49326.7	75922.2
High	Master Protein	Q3TRM4	Patatin-like phospholipase domain-containing protein 6 OS=Mus musculus OX=10090 GN=Pnpla6 PE=1 SV=2	13	11	21	11	149.4	Pnpla6			318919	283058	115934		4.96803e+06	4.77372e+06	3.71796e+06		465955	428070	2.47738e+06	702506	1.58529e+06	238032	275453	206556
High	Master Protein	Q9ER35	Fructosamine-3-kinase OS=Mus musculus OX=10090 GN=Fn3k PE=1 SV=1	26	6	21	6	35	Fn3k			951365				5.27113e+06	6.17865e+06	3.41326e+06	2.058e+06	1.3865e+06	1.8924e+06	1.33877e+07	1.05638e+07	13606680	1.15392e+06	377777	572990
High	Master Protein	Q9ERG2	Striatin-3 OS=Mus musculus OX=10090 GN=Strn3 PE=1 SV=1	20	11	21	10	87.1	Strn3	419618	508022		580638		2.32671e+06	6.2214e+06	6.33177e+06	4.22474e+06	7967693	7.11165e+06	6607038	1.80374e+07	1.53014e+07	1.96087e+07	1.02544e+06	1.44154e+06	219654
High	Master Protein	Q9JJ59	ABC-type oligopeptide transporter ABCB9 OS=Mus musculus OX=10090 GN=Abcb9 PE=1 SV=1	13	7	21	6	83.9	Abcb9								438316					8.29957e+06	3.88102e+06	4.84761e+06
High	Master Protein	Q9WTP7	GTP:AMP phosphotransferase AK3, mitochondrial OS=Mus musculus OX=10090 GN=Ak3 PE=1 SV=3	44	9	21	9	25.4	Ak3	7.183e+06	86229.3	637639	1.805e+06	289128	1.60966e+06	3.21946e+07	2.70492e+07	2.06967e+07	2.13815e+06	2.1481e+06	3.07425e+06	5.81378e+06	6.53662e+06	7.02881e+06	3.72814e+06	5.89859e+06	3.216e+06
High	Master Protein	O88653	Ragulator complex protein LAMTOR3 OS=Mus musculus OX=10090 GN=Lamtor3 PE=1 SV=1	50	5	21	5	13.5	Lamtor3	2.30009e+06		1.59875e+06	2.40639e+06	479948	1.12102e+06	1.28725e+07	1.65534e+07	9.84184e+06	535924	1.0529e+06	441496	1.4391e+07	1.29594e+07	1.47202e+07	1.93794e+06	2.18392e+06	1.59787e+06
High	Master Protein	P23591	GDP-L-fucose synthase OS=Mus musculus OX=10090 GN=Gfus PE=1 SV=3	22	5	21	5	35.9	Gfus							5.62977e+06	4.38158e+06	4.51068e+06				2.6348e+06	2.46036e+06	2.56689e+06	2.38107e+06	4.61955e+06	2.51253e+06
High	Master Protein	Q8BHL3	TBC1 domain family member 10B OS=Mus musculus OX=10090 GN=Tbc1d10b PE=1 SV=2	15	9	21	9	87.2	Tbc1d10b				111007		280808	186419			439332			1.17837e+07	9.57969e+06	1.08412e+07
High	Master Protein	P01592	Immunoglobulin J chain OS=Mus musculus OX=10090 GN=Jchain PE=1 SV=4	27	4	21	4	18	Jchain	4.75342e+07	4.78319e+06	3.57905e+07	8.67115e+06	4.78387e+06	6.60552e+06	2.53647e+06	2.9524e+06		1.16095e+06	3.64723e+06	3.05804e+06				7.22693e+06	1.53386e+07	1.36121e+07
High	Master Protein	Q8C996	Transmembrane protein 163 OS=Mus musculus OX=10090 GN=Tmem163 PE=1 SV=1	27	6	21	6	31.2	Tmem163	149991						682608						6.08662e+07	2.40043e+07	5.568e+07
High	Master Protein	Q9DC16	Endoplasmic reticulum-Golgi intermediate compartment protein 1 OS=Mus musculus OX=10090 GN=Ergic1 PE=1 SV=1	27	6	21	6	32.5	Ergic1	2.77664e+06	1.05256e+06	997013	2.14516e+06		1.28979e+06	1.89557e+07	8.68652e+06	7.47585e+06		345837		1.79915e+07	1.30592e+07	1.88799e+07	2.49716e+06	2.16016e+06	3.2951e+06
High	Master Protein	Q99PJ0	Neurotrimin OS=Mus musculus OX=10090 GN=Ntm PE=1 SV=2	28	8	21	8	38	Ntm			123290	633690	315376						215188		3.13569e+07	4.04364e+07	3.90538e+07	328871	160427
High	Master Protein	P97441	Probable proton-coupled zinc antiporter SLC30A3 OS=Mus musculus OX=10090 GN=Slc30a3 PE=1 SV=1	18	8	21	8	41.8	Slc30a3	132118		724361		363062	22691.4	145511	4.22658e+06	4763394			1.05886e+06	1.8304e+07	5.23906e+07	8.73748e+06			112219
High	Master Protein	Q9DC28	Casein kinase I isoform delta OS=Mus musculus OX=10090 GN=Csnk1d PE=1 SV=2	33	10	21	4	47.3	Csnk1d	2.3272e+06			1.56323e+06	1.89446e+06	569455	6.69004e+06	8.08999e+06	4.89046e+06	522623	841352	1.06939e+06	1.94559e+07	1.72502e+07	1.47373e+07	376780	5.8599e+06	774912
High	Master Protein	E9Q7G0	Nuclear mitotic apparatus protein 1 OS=Mus musculus OX=10090 GN=Numa1 PE=1 SV=1	7	10	21	10	235.5	Numa1	1.57893e+06		89539.6	1.48032e+06	92034.6	1.43652e+06	3.16324e+06	4.60709e+06	3.98357e+06		1.74441e+06		2.18936e+06	1.36428e+06	3.01455e+06	135735	520807	93533.1
High	Master Protein	Q6P5F6	Zinc transporter ZIP10 OS=Mus musculus OX=10090 GN=Slc39a10 PE=1 SV=1	18	9	21	9	94.3	Slc39a10				330948	5.4538e+06	2.3905e+06	735323	455682	715422	2549347	864597	2201020	7.77473e+06	8.31094e+06	4.14818e+06
High	Master Protein	Q6ZWQ7	Signal peptidase complex subunit 3 OS=Mus musculus OX=10090 GN=Spcs3 PE=1 SV=1	22	4	21	4	20.3	Spcs3	1.77554e+06		1.12225e+06	6.19124e+06	1.83433e+06	3.67388e+06	13504709	7.00396e+06	7.16965e+06				2.0555e+06	667370	1541312	7.75789e+06	1.06419e+07	7.81723e+06
High	Master Protein	Q9DCA2	Small ribosomal subunit protein uS11m OS=Mus musculus OX=10090 GN=Mrps11 PE=1 SV=2	40	6	21	6	20.2	Mrps11		54179.1		340580		197485	1.22819e+07	8165014	1.02666e+07				2.92234e+06	2.80457e+06	2.44183e+06	996729	1.59211e+06	820765
High	Master Protein	Q91Y63	Na(+)/dicarboxylate cotransporter 3 OS=Mus musculus OX=10090 GN=Slc13a3 PE=1 SV=1	9	4	21	4	66.1	Slc13a3						140431	68501803	4.61303e+07	70041463		269235	315678	1.49487e+08	1.66577e+06	1.08088e+08		675467
High	Master Protein	Q8BJU2	Tetraspanin-9 OS=Mus musculus OX=10090 GN=Tspan9 PE=1 SV=1	18	4	21	4	26.7	Tspan9			37670.1	3.69874e+06	1.5653e+07	7.01309e+06	2.49098e+06	2.79276e+06	1.43667e+06	619438	524677		1.5902e+06	600218	1.12493e+06	300719		368306
High	Master Protein	P20357	Microtubule-associated protein 2 OS=Mus musculus OX=10090 GN=Map2 PE=1 SV=2	7	10	21	10	199	Map2	547486					1.46523e+06	604295						1.23729e+07	1.6404e+07	1.05753e+07	297294	465233	421749
High	Master Protein	Q5SVR0	TBC1 domain family member 9B OS=Mus musculus OX=10090 GN=Tbc1d9b PE=1 SV=1	11	11	21	11	141.7	Tbc1d9b	1.48599e+06		1.07802e+06		72034.6	770031	6.29774e+06	5.01858e+06	6.38838e+06		57639.6	1.05134e+06	7.82215e+06	5.82288e+06	7.05317e+06	1.58964e+06	1.13144e+06	2.35162e+06
High	Master Protein	Q6DFW5	Phospholipid-transporting ATPase IF OS=Mus musculus OX=10090 GN=Atp11b PE=1 SV=1	4	5	21	1	133.5	Atp11b							1.63447e+06	2.10239e+06	1.23883e+06				809434	704004	606355	96523.6	320755	220290
High	Master Protein	Q8C025	Cholinephosphotransferase 1 OS=Mus musculus OX=10090 GN=Chpt1 PE=1 SV=1	6	2	21	2	44.6	Chpt1	1.44806e+06		1.63547e+06			396589	12518152	7969490	9876598			429548	1.88327e+06	1.08125e+06	1.84476e+06		335456	320580
High	Master Protein	Q02780	Nuclear factor 1 A-type OS=Mus musculus OX=10090 GN=Nfia PE=1 SV=1	15	5	21	3	58.5	Nfia	233910		257751	1.27265e+06	342146	991578	3.91923e+06	3.655e+06	3.43671e+06	6192014		4.85152e+06	9.11525e+06	2.09533e+06	1.00833e+07	575517	1.00335e+06	682715
High	Master Protein	Q8R0K2	E3 ubiquitin-protein ligase TRIM31 OS=Mus musculus OX=10090 GN=Trim31 PE=1 SV=1	29	11	21	11	57.1	Trim31	1.02791e+06	315490	3.0513e+06	1.48973e+06	569808	1.68665e+06	2.32605e+06	1.24811e+06	4.48205e+06	6.79441e+07	7.79938e+07	4.12741e+07	603040	3.51093e+06	5.1128e+06	9.9499e+06	15565421	9954913
High	Master Protein	Q80Z38	SH3 and multiple ankyrin repeat domains protein 2 OS=Mus musculus OX=10090 GN=Shank2 PE=1 SV=2	11	13	21	12	158.9	Shank2			381303	923011	49009.8	41181		1.4345e+06	995752	869328		40056.7	8.77648e+06	3.87578e+06	7.893e+06	1.74283e+06	2.93653e+06	1.08721e+06
High	Master Protein	Q3UMB9	WASH complex subunit 4 OS=Mus musculus OX=10090 GN=Washc4 PE=1 SV=2	10	7	21	7	136.3	Washc4	1.16662e+06	571814	10880662	9.05957e+06	2.44673e+06	1.19764e+07	1.37098e+07	1.45465e+07	2.31266e+07	1.49386e+06		2673231	8.78238e+06	5.44328e+06	6.529e+06	1.4756e+06	5.40949e+06	7322185
High	Master Protein	Q8BMS4	Ubiquinone biosynthesis O-methyltransferase, mitochondrial OS=Mus musculus OX=10090 GN=Coq3 PE=1 SV=1	13	3	21	3	40.9	Coq3		173917		19028.7			3.3178e+06	2849797	3.29947e+06	1.4403e+06	1.03166e+06	1.10967e+06	3.3623e+06	2.05989e+06	2.82819e+06
High	Master Protein	Q9D939	Sulfotransferase 1C2 OS=Mus musculus OX=10090 GN=Sult1c2 PE=1 SV=1	36	9	21	9	34.9	Sult1c2	775256	118400	219111	485676	221709	742032	1.69743e+07	3.10812e+07	1.54068e+07	60534.3			2.445e+06	2.62881e+06	1.44774e+06		433298	234047
High	Master Protein	Q8BHF7	CDP-diacylglycerol--glycerol-3-phosphate 3-phosphatidyltransferase, mitochondrial OS=Mus musculus OX=10090 GN=Pgs1 PE=1 SV=1	18	7	21	7	62.5	Pgs1				1.13903e+06	68593	1.45167e+06	1.64506e+06	1.76451e+06	958295	574940	1.01481e+06		1.30988e+07	1.11242e+07	9.92157e+06	497972	599757	561398
High	Master Protein	Q8K2K6	Arf-GAP domain and FG repeat-containing protein 1 OS=Mus musculus OX=10090 GN=Agfg1 PE=1 SV=2	21	7	21	7	58	Agfg1				295113		574119	1.58939e+06	2.64666e+06	2.88559e+06	1.90457e+06	1.0749e+06	1179174	1.85615e+07	1.99793e+07	1.65065e+07	294487	143878	188377
High	Master Protein	Q61702	Inter-alpha-trypsin inhibitor heavy chain H1 OS=Mus musculus OX=10090 GN=Itih1 PE=1 SV=2	18	9	21	9	101	Itih1	3.94893e+06	225873	1.02337e+06	700387	164749	384558	3.11486e+06	8.21809e+06	3.57614e+06	885328	1.67526e+06	878335	601333		364326	1.1767e+06	2.60715e+06	1.4961e+06
High	Master Protein	P54726	UV excision repair protein RAD23 homolog A OS=Mus musculus OX=10090 GN=Rad23a PE=1 SV=2	23	5	21	3	39.7	Rad23a	181605					37054.4				39437.5		17280.2	864212	553465	751137		47128.1
High	Master Protein	Q6ZPU9	KIF-binding protein OS=Mus musculus OX=10090 GN=Kifbp PE=1 SV=2	16	7	21	7	71	Kifbp				502751			2.4565e+06	4.21353e+06	535376	1.00913e+06	1.88023e+06	1.29494e+06	1.01821e+07	9.94284e+06	8.33857e+06	595034		147880
High	Master Protein	Q9Z280	Phospholipase D1 OS=Mus musculus OX=10090 GN=Pld1 PE=1 SV=1	14	12	21	12	123.9	Pld1			516531	1.10835e+06	135709	1.15274e+06	1075777	1.61043e+06	1.16803e+06	394616	471749	104557	1.90794e+06	1.79937e+06	1.9516e+06	3.66597e+06	6.02186e+06	3.01523e+06
High	Master Protein	Q64695	Endothelial protein C receptor OS=Mus musculus OX=10090 GN=Procr PE=1 SV=3	23	3	21	3	27.2	Procr	2.72593e+06	127707	452860	4.37912e+06	3.71468e+06	3.10796e+06	2.35222e+06	566345	1.27631e+06	3.67295e+06	457444	1.40031e+06		665700	54315.6	517003	868740	63156.5
High	Master Protein	E9Q3E1	Aldehyde dehydrogenase family 3 member B2 OS=Mus musculus OX=10090 GN=Aldh3b2 PE=1 SV=1	25	9	21	5	52.9	Aldh3b2	1.92471e+07	1.01666e+06	1.96551e+06	3.98414e+06	1.76499e+06	3.00866e+06	1.17945e+06	333298	743907			1.15916e+06	8.6752e+06	4.74983e+06	7.05088e+06	1.27984e+06	2.46848e+06	2.93078e+06
High	Master Protein	Q60936	Atypical kinase COQ8A, mitochondrial OS=Mus musculus OX=10090 GN=Coq8a PE=1 SV=2	19	9	21	9	71.7	Coq8a	204165					253895	1.22738e+07	1.65137e+07	1.19317e+07	1.02734e+07	1.00765e+07	7.87416e+06	2.17126e+06	1.06467e+06	1.49431e+06	1.86071e+06
High	Master Protein	E9Q555	E3 ubiquitin-protein ligase RNF213 OS=Mus musculus OX=10090 GN=Rnf213 PE=1 SV=3	3	12	21	12	583.9	Rnf213				232589		24956.7	1.4035e+06	243517	794871		74055.9				459940	1.39191e+06	1.99195e+06	1.32067e+06
High	Master Protein	Q8BGX2	Mitochondrial import inner membrane translocase subunit Tim29 OS=Mus musculus OX=10090 GN=Timm29 PE=1 SV=1	28	6	21	6	29.4	Timm29						172423	8.95913e+06	9.61935e+06	7.07376e+06		251448		1.56002e+07	1.48942e+07	1.24037e+07	172473		232247
High	Master Protein	P14106	Complement C1q subcomponent subunit B OS=Mus musculus OX=10090 GN=C1qb PE=1 SV=2	13	3	21	2	26.7	C1qb	8.31391e+06	1.77339e+06	3.23872e+06	927628	919404	460471	1.25965e+06	2.00003e+06	518249				1.47377e+07	2.69251e+07	1.13061e+07	1.40455e+06	1.71023e+06	852263
High	Master Protein	Q69ZX8	Actin-binding LIM protein 3 OS=Mus musculus OX=10090 GN=Ablim3 PE=1 SV=2	14	7	21	6	77.6	Ablim3	887647	49851.1	505234	1.65963e+06	575596	1.30728e+06	470242	458199	688252		124044		7.02434e+06	3.88322e+06	6.69268e+06
High	Master Protein	Q8BX94	Oxysterol-binding protein-related protein 2 OS=Mus musculus OX=10090 GN=Osbpl2 PE=1 SV=1	28	9	21	9	55.3	Osbpl2	423547		214221	577711	188408	91842.6	2.40597e+06	4.32406e+06	2.01931e+06	1.89708e+06	1.75541e+06	1.29769e+06	1.07847e+07	5.52535e+06	9.05571e+06		452897	59905.7
High	Master Protein	Q8R059	UDP-glucose 4-epimerase OS=Mus musculus OX=10090 GN=Gale PE=1 SV=1	37	9	21	9	38.2	Gale	1.30053e+06	337518	348294		160016		2.67138e+06	1.57487e+06	1.84354e+06				2.73616e+06	1.1468e+06	2.42911e+06	2.01911e+06	9.20409e+06	6.52065e+06
High	Master Protein	O08576	RUN domain-containing protein 3A OS=Mus musculus OX=10090 GN=Rundc3a PE=1 SV=1	24	7	21	7	50	Rundc3a	399380											639559	1.38682e+06	1.3831e+06	2.39033e+06
High	Master Protein	P97355	Spermine synthase OS=Mus musculus OX=10090 GN=Sms PE=1 SV=1	38	8	21	8	41.3	Sms	263686	146848		2.19571e+06	114332	672883	3.24882e+06	1.82039e+06	1.98074e+06	3.33564e+06	511280	1.14765e+06	1.12551e+07	6.8249e+06	1.08408e+07
High	Master Protein	Q8K0G5	EARP and GARP complex-interacting protein 1 OS=Mus musculus OX=10090 GN=Eipr1 PE=1 SV=2	28	7	21	7	43.1	Eipr1	1.36799e+06		568484	448495	965677	595974	4.76494e+06	4864185	2.73008e+06	6.68426e+06	5.80254e+06	5.32904e+06	9.81663e+06	1.08128e+07	6.60288e+06	540814	1.57384e+06	1.84885e+06
High	Master Protein	Q9DD18	D-aminoacyl-tRNA deacylase 1 OS=Mus musculus OX=10090 GN=Dtd1 PE=1 SV=2	49	7	21	7	23.4	Dtd1	635295			357307			1.74661e+06	501539	1.14283e+06				9.03385e+06	7.5101e+06	8.16455e+06	71032
High	Master Protein	Q9WTL2	Ras-related protein Rab-25 OS=Mus musculus OX=10090 GN=Rab25 PE=1 SV=2	18	4	21	3	23.5	Rab25		699637	1.74183e+06	6.94249e+06	1.02373e+06	3.97934e+06	2.33174e+06	643149	4416698	430468	1.32507e+06	758778			272546	9.15464e+06	1.02714e+07	6.58934e+06
High	Master Protein	Q9WVC3	Caveolin-2 OS=Mus musculus OX=10090 GN=Cav2 PE=1 SV=1	48	5	21	5	18.2	Cav2	2.05155e+07		3833830	2.19202e+07	6.29872e+06	1.383e+07	2.67017e+06	2.46826e+06	3.61872e+06	1.53677e+06		1.02535e+06	1.58906e+06	751459	1.51353e+06	394449	1.10814e+06	295526
High	Master Protein	Q69ZU6	Thrombospondin type-1 domain-containing protein 7A OS=Mus musculus OX=10090 GN=Thsd7a PE=1 SV=2	5	7	21	7	183.4	Thsd7a	1.19337e+06		317810		765860	108853	4.74873e+06	4.18063e+06	4.20034e+06	391787			3.94179e+06	3.21308e+06	3.42265e+06
High	Master Protein	Q8VIK5	Platelet endothelial aggregation receptor 1 OS=Mus musculus OX=10090 GN=Pear1 PE=1 SV=1	15	10	21	10	110.5	Pear1	1.19913e+06		120143	3.30229e+06	3.36246e+06	1.10117e+07	2.08731e+06	666182	659860	2.03687e+06	130102	733698	980623	3.07534e+06	327487	154637	631501	166994
High	Master Protein	Q9CZX8	Small ribosomal subunit protein eS19 OS=Mus musculus OX=10090 GN=Rps19 PE=1 SV=3	41	6	21	6	16.1	Rps19	5608428	915708	344108	218119	442707	313791	1.51587e+07	8.90268e+06	1.21815e+07	562870	284024	158844	4.88436e+06	5.89598e+06	5.45827e+06	1.05515e+06	2.68205e+06	2.49829e+06
High	Master Protein	P24288	Branched-chain-amino-acid aminotransferase, cytosolic OS=Mus musculus OX=10090 GN=Bcat1 PE=1 SV=2	26	6	21	6	42.8	Bcat1	471290			772346			6661201	3.63397e+06	2.70088e+06	125866		272557	1.56198e+07	6.82095e+06	1.34266e+07
High	Master Protein	Q91WK1	SPRY domain-containing protein 4 OS=Mus musculus OX=10090 GN=Spryd4 PE=1 SV=1	52	9	21	9	23.3	Spryd4	208684		448572	2.19375e+06	240941	1.31413e+06	1.06971e+07	1.44167e+07	1.20278e+07	4.31187e+06	4.01162e+06	2.57666e+06	8.98995e+06	8.14492e+06	9.06835e+06	4.52474e+06	6.99968e+06	2.3295e+06
High	Master Protein	Q6ZWV7	Large ribosomal subunit protein uL29 OS=Mus musculus OX=10090 GN=Rpl35 PE=1 SV=1	26	3	21	3	14.5	Rpl35	1199503		443214	1554637		1.50712e+06	1.22148e+07	1.0371e+07	6.39755e+06	6.43486e+06	2.95531e+06	3.04397e+06	6.08698e+06	5.31975e+06	6.35266e+06	4.78719e+06	8.05499e+06	7.17521e+06
High	Master Protein	P08030	Adenine phosphoribosyltransferase OS=Mus musculus OX=10090 GN=Aprt PE=1 SV=2	49	6	21	6	19.7	Aprt				699528		60048.6	4.31862e+06	7.28303e+06	2.7015e+06	1.58275e+06	1.00465e+06	1.66058e+06	591926	996260	747782	1.80333e+06	4.1598e+06	1.57694e+06
High	Master Protein	Q8BXR1	Solute carrier family 7 member 14 OS=Mus musculus OX=10090 GN=Slc7a14 PE=1 SV=1	11	6	20	6	83.9	Slc7a14					334031			114712	520028				3.06606e+07	2.33232e+07	25669224		233518
High	Master Protein	O70468	Myosin-binding protein C, cardiac-type OS=Mus musculus OX=10090 GN=Mybpc3 PE=1 SV=1	11	12	20	11	140.5	Mybpc3				6086229	1.31856e+06	3.1109e+06			962056		377263		1.24518e+06	619964	1.49556e+06	403825
High	Master Protein	O70378	ER membrane protein complex subunit 8 OS=Mus musculus OX=10090 GN=Emc8 PE=1 SV=1	29	4	20	4	23.3	Emc8	1.91528e+06			990737	659848	852520	1.02868e+07	8.72765e+06	6.9064e+06				1.13108e+07	7.05735e+06	9893074	1.40603e+07	2.31696e+07	1.0505e+07
High	Master Protein	Q80YD1	ATP-dependent RNA helicase SUPV3L1, mitochondrial OS=Mus musculus OX=10090 GN=Supv3l1 PE=1 SV=1	18	11	20	11	87	Supv3l1	185705	512483					1.01156e+07	9.20541e+06	8.23559e+06	10096.6	919237	794739	6.63442e+06	6.57446e+06	6.36091e+06			961216
High	Master Protein	Q9JIY8	N-acetyltransferase family 8 member 3 OS=Mus musculus OX=10090 GN=Nat8f3 PE=1 SV=1	28	7	20	1	25.9	Nat8f3							4667723		1.38763e+06
High	Master Protein	Q6P5E8	Diacylglycerol kinase theta OS=Mus musculus OX=10090 GN=Dgkq PE=1 SV=1	15	10	20	10	102.2	Dgkq	328614							717806	556068	319737		383545	1.21417e+07	1.241e+07	1.16341e+07			145019
High	Master Protein	Q8BGH4	Receptor expression-enhancing protein 1 OS=Mus musculus OX=10090 GN=Reep1 PE=1 SV=1	28	5	20	5	22.3	Reep1	3.10878e+06	280220		857278		155549		1.00225e+06	899303	2.17452e+06	821024	1.24295e+06	1.12596e+07	1.07155e+07	8.94842e+06
High	Master Protein	Q8BHL8	Proteasome inhibitor PI31 subunit OS=Mus musculus OX=10090 GN=Psmf1 PE=1 SV=1	23	5	20	5	29.6	Psmf1	3.08501e+06	1.35627e+06		1.19056e+06			4.65727e+06	7.1802e+06	4.7259e+06				1.51789e+07	1.28834e+07	1.44676e+07	2.62347e+06	4.52205e+06	1.8904e+06
High	Master Protein	G3X939	Sodium/hydrogen exchanger 3 OS=Mus musculus OX=10090 GN=Slc9a3 PE=1 SV=1	16	9	20	9	93	Slc9a3					752331		1.73241e+07	1.45495e+07	1.3079e+07				448120	177763	1.28139e+06	486225	2.54018e+06	1.83423e+06
High	Master Protein	Q9CQE3	Small ribosomal subunit protein uS17m OS=Mus musculus OX=10090 GN=Mrps17 PE=1 SV=1	52	4	20	4	13.4	Mrps17				137511	111692	240400	1.84648e+07	1.6711e+07	1.53447e+07		1.6004e+06		7.42533e+06	5.95954e+06	4964895	1.74307e+06	2.36208e+06	2.66723e+06
High	Master Protein	Q148W0	Phospholipid-transporting ATPase IC OS=Mus musculus OX=10090 GN=Atp8b1 PE=1 SV=2	10	13	20	12	143.7	Atp8b1	106035			179671	1.44372e+06	2.52893e+06	457214	396507	374371				483460	2.20738e+06		4.82781e+06	6.89494e+06	6.67803e+06
High	Master Protein	P70188	Kinesin-associated protein 3 OS=Mus musculus OX=10090 GN=Kifap3 PE=1 SV=1	13	8	20	8	91.2	Kifap3	681385		403824			139001	901465		700419	455155	950722		1.12752e+07	1.1943e+07	9.60945e+06		1.14698e+06	269439
High	Master Protein	Q9R0M5	Thiamine pyrophosphokinase 1 OS=Mus musculus OX=10090 GN=Tpk1 PE=1 SV=1	45	6	20	6	27.1	Tpk1							2.20628e+07	1.02967e+07	1.28445e+07								97434.7	447786
High	Master Protein	Q3U214	Microtubule-associated serine/threonine-protein kinase 3 OS=Mus musculus OX=10090 GN=Mast3 PE=1 SV=3	11	10	20	9	144.1	Mast3	8.83148e+06	2.11628e+06	6.54951e+06	38366418	6.62262e+06	7.99332e+06	1.24564e+07	1.37152e+07	11815004	9378504	9.54341e+06	8.55603e+06	1.25574e+07	1.58698e+07	1.00558e+07	7.6612e+06	7.17225e+06	6.46731e+06
High	Master Protein	Q8BIP0	Aspartate--tRNA ligase, mitochondrial OS=Mus musculus OX=10090 GN=Dars2 PE=1 SV=1	10	7	20	7	74.1	Dars2	692749	238115			142669	413271	4.72704e+06	3838468	3.6998e+06	1.06889e+06	557118	607950	3.59806e+06	2.69389e+06	2.03303e+06	595479	393093	301099
High	Master Protein	E9Q7P9	Cadherin-related family member 2 OS=Mus musculus OX=10090 GN=Cdhr2 PE=1 SV=1	7	8	20	8	142.5	Cdhr2	198271	25583.5	82550.5	247961			8.01578e+06	1.17763e+07	7.29087e+06		521565	501243	1.13477e+06	375053	1.17015e+06	4.33921e+06	7.29607e+06	4.37241e+06
High	Master Protein	Q8QZV4	Serine/threonine-protein kinase 32C OS=Mus musculus OX=10090 GN=Stk32c PE=1 SV=1	27	8	20	8	55.2	Stk32c	1.47468e+06			267656	593771	1.27124e+06				1.48576e+06	508170	399395	1.20117e+07	2.62928e+07	6.81038e+06	303186		566797
High	Master Protein	Q62165	Dystroglycan 1 OS=Mus musculus OX=10090 GN=Dag1 PE=1 SV=4	12	9	20	9	96.8	Dag1	579843			1.98162e+06	11057052	4.36469e+06	1553650	729749	678737	6.99389e+06	1339684	1.1385e+06	1.41554e+06	358953	209146	119584	148504	90513.4
High	Master Protein	Q02105	Complement C1q subcomponent subunit C OS=Mus musculus OX=10090 GN=C1qc PE=1 SV=2	25	5	20	5	26	C1qc	7.02615e+06	440400	3.71104e+06	552978		652455	1.02435e+06	2.02707e+06	1.14411e+06	830712	1.3676e+06	797024	3.28838e+07	3.41461e+07	1.13173e+07	1.02306e+06		887868
High	Master Protein	Q61581	Insulin-like growth factor-binding protein 7 OS=Mus musculus OX=10090 GN=Igfbp7 PE=1 SV=3	42	9	20	9	29	Igfbp7	322197				393693	666673	1.03984e+07	5.69395e+06	1.2198e+07				686374		523449			68194.5
High	Master Protein	P03987	Ig gamma-3 chain C region OS=Mus musculus OX=10090 PE=1 SV=2	16	6	20	6	43.9		1.34077e+07	3.08688e+06	8.59321e+06	1.14203e+06		1.43175e+06	1.36067e+06	7.89274e+06	7.04698e+06	419121	173879	107144	189404	296711		499757	1.91213e+06
High	Master Protein	Q9QZB9	Dynactin subunit 5 OS=Mus musculus OX=10090 GN=Dctn5 PE=1 SV=1	24	4	20	4	20.1	Dctn5	1.14253e+06		63239.6	487824	553135	446555	4.64382e+06	3.28815e+06	4.08058e+06				1.04072e+07	1.13129e+07	9197870	871647	386733	309783
High	Master Protein	Q9CYW4	Haloacid dehalogenase-like hydrolase domain-containing protein 3 OS=Mus musculus OX=10090 GN=Hdhd3 PE=1 SV=1	21	4	20	4	28	Hdhd3	95258.6						4.88948e+06	3.04805e+06	2.96712e+06				1.95312e+06	1.32236e+06	1.75856e+06	313756	1.18112e+06	838970
High	Master Protein	Q9CQN6	Transmembrane protein 14C OS=Mus musculus OX=10090 GN=Tmem14c PE=1 SV=1	25	2	20	2	11.6	Tmem14c	2.18067e+06	390339	2.29972e+06	2.50039e+06	1.07167e+06	28392.2	1.49354e+07	1.26472e+07	1.42596e+07	1.53787e+06	2.21958e+06	1.55345e+06	5.67065e+06	5.04835e+06	5.32628e+06	1.5496e+06	5.311e+06	3.26446e+06
High	Master Protein	Q9QUM0	Integrin alpha-IIb OS=Mus musculus OX=10090 GN=Itga2b PE=1 SV=2	15	11	20	11	112.6	Itga2b	215633	98769.9		8.83615e+06	7.39991e+06	7.81772e+06	2377270	1.56011e+06	1.29626e+06	174753			260575	185895	405495	209590	417697
High	Master Protein	P24457	Cytochrome P450 2D11 OS=Mus musculus OX=10090 GN=Cyp2d11 PE=2 SV=2	11	5	20	1	57	Cyp2d11							872677	1.05367e+06	1.31146e+06				1457347	560632	1.38393e+06
High	Master Protein	Q811P8	Rho GTPase-activating protein 32 OS=Mus musculus OX=10090 GN=Arhgap32 PE=1 SV=2	9	11	20	10	229.6	Arhgap32	24122498	103973304	3.44003e+07	4.52343e+07	24725352	33060754	1.87499e+06	307301	2.22562e+06	7.69648e+06	9.03136e+06	6.43731e+06	1.05076e+07	1.84051e+07	8.16037e+06	2.84204e+07	29151582	15115266
High	Master Protein	Q9JMK2	Casein kinase I isoform epsilon OS=Mus musculus OX=10090 GN=Csnk1e PE=1 SV=2	23	8	20	2	47.3	Csnk1e				179377		187942	1.06242e+06	503578	854940		122333		4.51589e+06	5.44955e+06	3.79931e+06		221901
High	Master Protein	O55100	Synaptogyrin-1 OS=Mus musculus OX=10090 GN=Syngr1 PE=1 SV=2	13	3	20	3	25.6	Syngr1								1.64818e+06	1.55379e+06		170200		1.78068e+07	1.43958e+07	1.05113e+07	364985	433129	185237
High	Master Protein	Q61334	B-cell receptor-associated protein 29 OS=Mus musculus OX=10090 GN=Bcap29 PE=1 SV=1	18	6	20	6	27.9	Bcap29	224367			584464	381730	830381	6.62264e+06	6.34938e+06	5.38945e+06	3.49075e+06	3.40464e+06	2.66648e+06	1.1565e+07	4.11647e+06	4.71606e+06	1.16682e+06	665399	561253
High	Master Protein	P21460	Cystatin-C OS=Mus musculus OX=10090 GN=Cst3 PE=1 SV=2	39	5	20	5	15.5	Cst3				4073.37			1.64396e+06	3.66868e+06	1.31641e+06	1.56009e+06	1.41254e+06	419661	1.33766e+07	2.07e+07	1.09374e+07	912179	3.23167e+06	2.99911e+06
High	Master Protein	P54728	UV excision repair protein RAD23 homolog B OS=Mus musculus OX=10090 GN=Rad23b PE=1 SV=2	13	5	20	3	43.5	Rad23b	2.09118e+06		81424	493119	282060	682243	6.83148e+06	6.701e+06	4.95235e+06	728396		94984.2	8.28947e+06	1.0274e+07	8.34947e+06	1.15519e+06	1.73628e+06	1.18452e+06
High	Master Protein	Q9Z306	Solute carrier family 22 member 4 OS=Mus musculus OX=10090 GN=Slc22a4 PE=1 SV=1	10	5	20	5	62.2	Slc22a4							1.16337e+07	1.64265e+07	1.64062e+07				4.67803e+06	793001	4.23541e+06
High	Master Protein	O35955	Proteasome subunit beta type-10 OS=Mus musculus OX=10090 GN=Psmb10 PE=1 SV=1	27	7	20	7	29	Psmb10	2.95227e+06		224705	3.9081e+06	86883.5	2.78139e+06	1.65546e+06	1.22463e+06	662347		574981				206734	7.13446e+06	1.21214e+07	7.04812e+06
High	Master Protein	Q3TLI0	Trafficking protein particle complex subunit 10 OS=Mus musculus OX=10090 GN=Trappc10 PE=1 SV=3	13	11	20	11	141.4	Trappc10		313356		285688			5.11579e+06	3.16704e+06	2.63238e+06	2.27184e+06	2.15535e+06	1.47257e+06	8.58384e+06	9.7065e+06	7.78943e+06	719403	1.17036e+06	594783
High	Master Protein	Q91YI4	Beta-arrestin-2 OS=Mus musculus OX=10090 GN=Arrb2 PE=1 SV=1	7	4	20	3	46.3	Arrb2	1.56235e+06	3268326	1735013	1.03067e+06		785074	1018287	872584	754474	4.56525e+06	1.80611e+06	1768037				1.22666e+06	1.35582e+06	549058
High	Master Protein	Q8BZZ3	NEDD4-like E3 ubiquitin-protein ligase WWP1 OS=Mus musculus OX=10090 GN=Wwp1 PE=1 SV=2	11	8	20	5	104.6	Wwp1	733545	463897	230020	2.00595e+06	64818.7	861838	2.9371e+06	610055	1.65564e+06	1.81122e+07	9.01182e+06	1.10748e+07	4.78263e+06	3.64733e+06	4.29029e+06	140818	437947	524246
High	Master Protein	Q8K354	Carbonyl reductase [NADPH] 3 OS=Mus musculus OX=10090 GN=Cbr3 PE=1 SV=1	25	5	20	4	30.9	Cbr3	2695168			2.12422e+06	1.29979e+06	692013		798509	1341276				1.05865e+06	3.01003e+06	1.14059e+06		493513
High	Master Protein	Q9CR09	Ubiquitin-fold modifier-conjugating enzyme 1 OS=Mus musculus OX=10090 GN=Ufc1 PE=1 SV=1	23	5	20	5	19.5	Ufc1	648854		263012		235857	265735	4.49587e+06	3931237	2.83439e+06	832582	557733	573219	3.65003e+06	3635594	3.50652e+06	435013	930177	502466
High	Master Protein	Q8BX02	KN motif and ankyrin repeat domain-containing protein 2 OS=Mus musculus OX=10090 GN=Kank2 PE=1 SV=1	19	12	20	11	90.2	Kank2	3.87256e+06	556337	136393	2.85962e+06	1.07185e+06	2.89353e+06	1.65656e+06	3.10043e+06	4.27381e+06	297400		288545	2.23512e+06	633337	888880	1.38627e+06	1.4427e+06	1.11823e+06
High	Master Protein	P26516	26S proteasome non-ATPase regulatory subunit 7 OS=Mus musculus OX=10090 GN=Psmd7 PE=1 SV=2	37	9	20	9	36.5	Psmd7	2.27683e+06	227435		268954	151688	666470	1.52623e+07	1.13641e+07	1.27489e+07	1.34964e+06	939057	389295	1.03215e+07	6.81253e+06	8.93512e+06	572553	2.01516e+06	1.28827e+06
High	Master Protein	O35316	Sodium- and chloride-dependent taurine transporter OS=Mus musculus OX=10090 GN=Slc6a6 PE=1 SV=2	9	4	20	2	69.8	Slc6a6				493167			7.94324e+06	7.28787e+06	7.40773e+06				1.70556e+06	1.5524e+06	1.529e+06	226462		176749
High	Master Protein	P50429	Arylsulfatase B OS=Mus musculus OX=10090 GN=Arsb PE=1 SV=3	8	4	20	4	59.6	Arsb				531682	73822.8		1.67174e+07	1.12773e+07	1.06724e+07				6.54996e+06	7.53852e+06	5.58614e+06	215073	203445
High	Master Protein	Q91UZ5	Inositol monophosphatase 2 OS=Mus musculus OX=10090 GN=Impa2 PE=1 SV=1	31	7	20	7	31.7	Impa2				1.09344e+06		672347	8.25936e+06	9655959	8.94381e+06			374094	2.59149e+06	2.30053e+06	2.25936e+06	1.98263e+06	3.69979e+06	2.08894e+06
High	Master Protein	Q0VGY8	Protein TANC1 OS=Mus musculus OX=10090 GN=Tanc1 PE=1 SV=2	9	13	20	13	200.7	Tanc1	151953		36780.7	151930		650400	4.54284e+06	5.30139e+06	3.96019e+06	127980		108462	5.04611e+06	958547	5.74166e+06	590739		103065
High	Master Protein	P03893	NADH-ubiquinone oxidoreductase chain 2 OS=Mus musculus OX=10090 GN=mt-Nd2 PE=1 SV=2	10	3	20	3	38.7	mt-Nd2		88772.4			300229	155157	1.00783e+07	6.48637e+06	8.20611e+06		6724941	338087	1.68167e+06	5.55324e+06	2276111	202268	914886	177492
High	Master Protein	Q3U5Q7	UMP-CMP kinase 2, mitochondrial OS=Mus musculus OX=10090 GN=Cmpk2 PE=1 SV=2	28	9	20	9	50	Cmpk2	3.05181e+06	207219	420208	1.8982e+06	795362	3.06143e+06	8.47615e+06	8.1664e+06	9.88881e+06	847824	7.79908e+06	1.12953e+06	5.28813e+06	3957090	6382746	181031	265958	617034
High	Master Protein	Q8C172	Ceramide synthase 6 OS=Mus musculus OX=10090 GN=Cers6 PE=1 SV=1	10	5	20	5	44.8	Cers6	646475			1.4018e+06		881084	12496936	9.43446e+06	8.23035e+06				6.10859e+06	6.28397e+06	4.69622e+06	9.43737e+06	1.59136e+07	8.35656e+06
High	Master Protein	Q9WV85	Nucleoside diphosphate kinase 3 OS=Mus musculus OX=10090 GN=Nme3 PE=1 SV=3	56	7	20	7	19.1	Nme3	1.49992e+06		122244		315395	258072	2.11621e+07	2.2909e+07	1.53588e+07				1.07589e+07	7.4807e+06	1.02575e+07		1.07461e+06	506271
High	Master Protein	Q80U87	Ubiquitin carboxyl-terminal hydrolase 8 OS=Mus musculus OX=10090 GN=Usp8 PE=1 SV=2	12	7	20	7	122.5	Usp8	1.40038e+06	3.54828e+06	1.61917e+06	931448	255284	279182	1.19497e+06		1.21325e+06	3.04801e+06	1.13346e+06		7.89989e+06	4.35722e+06	5.38876e+06	4.84992e+06	4.74473e+06	2.89606e+06
High	Master Protein	P0C605	cGMP-dependent protein kinase 1 OS=Mus musculus OX=10090 GN=Prkg1 PE=1 SV=1	17	10	20	10	76.3	Prkg1				3.04672e+06	469056	1.27548e+06	1.23063e+06	1.22556e+06	1.35061e+06	792882	713307	1.27615e+06	1.1027e+07	292019	1.22882e+07	854430	1.15614e+06	679047
High	Master Protein	A2RSJ4	Bridge-like lipid transfer protein family member 3B OS=Mus musculus OX=10090 GN=Bltp3b PE=1 SV=2	9	11	20	11	161.8	Bltp3b		323243		581554	429141		3.36869e+06	2851796	4.01335e+06	131611		721870	8.35551e+06	1.03437e+07	7.63731e+06		210027	1323810
High	Master Protein	Q9CQC6	eIF5-mimic protein 2 OS=Mus musculus OX=10090 GN=Bzw1 PE=1 SV=1	14	7	20	7	48	Bzw1	393618						1.20754e+07	8.97051e+06	7.61069e+06	773473		583694	5.83902e+06	3.99892e+06	5.63734e+06	2.1768e+06	2.83106e+06	2.65934e+06
High	Master Protein	Q6IRU2	Tropomyosin alpha-4 chain OS=Mus musculus OX=10090 GN=Tpm4 PE=1 SV=3	37	9	20	9	28.5	Tpm4	1.48505e+07	223280	211629	869203	2.20383e+06	1.44929e+06			673040	157383	216209	128089	232317	621398	683066			58959.9
High	Master Protein	Q6P9Q6	FK506-binding protein 15 OS=Mus musculus OX=10090 GN=Fkbp15 PE=1 SV=2	9	8	20	8	132.9	Fkbp15				1.70188e+06		784700	816240	5.50332e+06	922270			97085.2	3.50757e+06	2.37639e+06	3.87364e+06	1.40124e+06	1.27508e+06
High	Master Protein	Q8N7N5	DDB1- and CUL4-associated factor 8 OS=Mus musculus OX=10090 GN=Dcaf8 PE=1 SV=1	9	6	20	6	66	Dcaf8	1.09903e+06	745734	366028			165124	1.07545e+07	8297127	8.20831e+06	938580	892242	636071	3.70933e+06	4.89979e+06	2.29346e+06	531487	585568	425606
High	Master Protein	Q921C1	Gap junction gamma-3 protein OS=Mus musculus OX=10090 GN=Gjc3 PE=1 SV=2	35	8	20	8	30.3	Gjc3			109465	125053			121487				549887		3.18019e+07	1.30878e+07	2.58496e+07	174478
High	Master Protein	P97863	Nuclear factor 1 B-type OS=Mus musculus OX=10090 GN=Nfib PE=1 SV=2	9	4	20	3	63.5	Nfib				1.11001e+06	310926	916332	1.11014e+06	1.31433e+06	1.40788e+06				2.94461e+06	601226	2.86874e+06	505787	799725	358279
High	Master Protein	Q03141	MAP/microtubule affinity-regulating kinase 3 OS=Mus musculus OX=10090 GN=Mark3 PE=1 SV=2	18	10	19	5	84.3	Mark3	712315		594424				664127	501931	1.26128e+06				3071256	2.79741e+06	2.30032e+06		798960
High	Master Protein	Q99J09	Methylosome protein WDR77 OS=Mus musculus OX=10090 GN=Wdr77 PE=1 SV=1	21	4	19	4	36.9	Wdr77	4.98779e+06	456496	1.14525e+06	794508		1.12493e+06	5.12713e+06	3.74619e+06	3.6461e+06	968499		54953.8	1.12493e+07	1.04113e+07	9012078	185816	1.24431e+06	1.2285e+06
High	Master Protein	Q9Z2H2	Regulator of G-protein signaling 6 OS=Mus musculus OX=10090 GN=Rgs6 PE=1 SV=2	23	7	19	5	54.5	Rgs6	2.77186e+06			342359	340591	775322	3.2069e+06	1.25085e+06	1355811	1.05479e+06			26273332	2.59533e+07	2.58168e+07		115138
High	Master Protein	Q8R1G6	PDZ and LIM domain protein 2 OS=Mus musculus OX=10090 GN=Pdlim2 PE=1 SV=1	15	5	19	5	37.7	Pdlim2	1.54268e+06			7.87776e+06	3.94869e+06	5.26844e+06	4.95049e+06	6.16623e+06	1.12228e+07	1.51339e+06	1.92523e+06	1.59413e+06	1.64905e+06	1.39153e+06	1.562e+06	1.72971e+06	2.39479e+06	839218
High	Master Protein	Q8C181	Muscleblind-like protein 2 OS=Mus musculus OX=10090 GN=Mbnl2 PE=2 SV=2	6	3	19	3	40.1	Mbnl2	3.05919e+06	156996	511645	2.04399e+06	912126	1.85144e+06	5.57183e+06	3306760	4.53856e+06	1.02624e+06	495589		4.6708e+06	3.25555e+06	5.08417e+06	1.35767e+06	2.76769e+06	1.34762e+06
High	Master Protein	O88398	Advillin OS=Mus musculus OX=10090 GN=Avil PE=1 SV=2	11	6	19	4	92	Avil				273141		80621.7	389845	152591					3.04822e+06	45035	800023
High	Master Protein	Q61263	Sterol O-acyltransferase 1 OS=Mus musculus OX=10090 GN=Soat1 PE=1 SV=2	14	6	19	6	63.8	Soat1				2.67216e+06	759865	2.06674e+06	1.63982e+06	1.01801e+06	830441				818881	696914	358820	688032	1.46497e+06	999920
High	Master Protein	Q9JIG8	PRA1 family protein 2 OS=Mus musculus OX=10090 GN=Praf2 PE=1 SV=1	23	4	19	4	19.5	Praf2	57760.6			766875	158907	285056	223682	178041	1.2684e+06	230010			9.1953e+06	7.27581e+06	8.43785e+06	763133	1.09792e+06	137225
High	Master Protein	Q7TSE6	Serine/threonine-protein kinase 38-like OS=Mus musculus OX=10090 GN=Stk38l PE=1 SV=2	20	8	19	7	53.7	Stk38l						448598	2.77576e+06	2.33699e+06	3.18992e+06			518120	1.39234e+07	1.28077e+07	11389812	668304	784458	854137
High	Master Protein	Q922W5	Pyrroline-5-carboxylate reductase 1, mitochondrial OS=Mus musculus OX=10090 GN=Pycr1 PE=1 SV=1	17	4	19	1	32.4	Pycr1						457412	1.14836e+06	1.31654e+06	703478	672840		484282	1.01586e+06		529653	2.31592e+06	2.32172e+06	2.30806e+06
High	Master Protein	P26048	Gamma-aminobutyric acid receptor subunit alpha-2 OS=Mus musculus OX=10090 GN=Gabra2 PE=1 SV=1	12	6	19	1	51.1	Gabra2													292118	546194	181682
High	Master Protein	Q8VCX5	Calcium uptake protein 1, mitochondrial OS=Mus musculus OX=10090 GN=Micu1 PE=1 SV=1	23	9	19	9	54.3	Micu1			425148	1.51987e+06		1.19996e+06	2.93452e+06	6.31131e+06	2.1201e+06	429346	311922		9.04151e+06	4.97501e+06	7.50161e+06	74885.2	1.38161e+06	318331
High	Master Protein	Q9Z1L5	Voltage-dependent calcium channel subunit alpha-2/delta-3 OS=Mus musculus OX=10090 GN=Cacna2d3 PE=1 SV=1	11	9	19	9	122.7	Cacna2d3								422191		1.17578e+06	630446		6.76549e+06	1.27551e+07	5.31313e+06		183334
High	Master Protein	Q3UVL4	Vacuolar protein sorting-associated protein 51 homolog OS=Mus musculus OX=10090 GN=Vps51 PE=1 SV=2	12	7	19	7	86.1	Vps51							1.68687e+06	2.332e+06	1.11507e+06		213594	272810	4.04452e+06	6.59323e+06	6.91848e+06
High	Master Protein	Q99N16	Cytochrome P450 4F3 OS=Mus musculus OX=10090 GN=Cyp4f3 PE=1 SV=2	15	6	19	1	59.8	Cyp4f3								132519	65913.9					24627.1		40954.1	73362.5	30752.8
High	Master Protein	P20801	Troponin C, skeletal muscle OS=Mus musculus OX=10090 GN=Tnnc2 PE=1 SV=2	43	6	19	6	18.1	Tnnc2	87950.4									1.7823e+07	1.16532e+07	9.04133e+06
High	Master Protein	P61965	WD repeat-containing protein 5 OS=Mus musculus OX=10090 GN=Wdr5 PE=1 SV=1	19	4	19	4	36.6	Wdr5	426545		180979	3.96372e+06	523486	3.12536e+06	7.99076e+06	1.08926e+07	8.92726e+06	1.08163e+06	1.20637e+06	979137	9.06102e+06	6.48094e+06	8.40583e+06	4.75927e+06	7.58216e+06	5.08519e+06
High	Master Protein	P52503	NADH dehydrogenase [ubiquinone] iron-sulfur protein 6, mitochondrial OS=Mus musculus OX=10090 GN=Ndufs6 PE=1 SV=2	59	6	19	6	13	Ndufs6	6.81749e+06	111516	1.63922e+06	609806	542778	1.00223e+06	2.22931e+07	1.46722e+07	2.73938e+07	1.54286e+06	1.49009e+06	817020	4.50755e+06	3.2235e+06	6047278	562979	1.73449e+06	818807
High	Master Protein	P67871	Casein kinase II subunit beta OS=Mus musculus OX=10090 GN=Csnk2b PE=1 SV=1	24	4	19	4	24.9	Csnk2b	2.6223e+06		529556	282475	54007.4		5.77871e+06	4.84206e+06	3.98893e+06				6.62805e+06	5.20129e+06	8.78847e+06	911776	1.70601e+06	906400
High	Master Protein	Q8K4R4	Cytoplasmic phosphatidylinositol transfer protein 1 OS=Mus musculus OX=10090 GN=Pitpnc1 PE=1 SV=1	26	6	19	6	38.4	Pitpnc1	542348	408544	797588	177779		373720	3.59136e+06	1.81971e+06	3.56006e+06	772922		315143	1.20088e+07	1.00868e+07	8.28923e+06	972962
High	Master Protein	E0CYR6	N-acetyltransferase family 8 member 7 OS=Mus musculus OX=10090 GN=Nat8f7 PE=1 SV=1	26	7	19	1	26.1	Nat8f7	1.43235e+06		280982				5.62981e+07	1.75343e+07	2.1186e+07				430784	245850	308314		355401
High	Master Protein	Q99JB2	Stomatin-like protein 2, mitochondrial OS=Mus musculus OX=10090 GN=Stoml2 PE=1 SV=1	22	5	19	5	38.4	Stoml2	474364			194077			6.45378e+06	2.87345e+06	3.09238e+06	43781.1		1.93271e+06	4.85218e+06	3.01618e+06	4.55074e+06	593347	1.04239e+06	507932
High	Master Protein	Q9Z2C9	Phosphatidylinositol-3-phosphate phosphatase MTMR7 OS=Mus musculus OX=10090 GN=Mtmr7 PE=1 SV=2	20	10	19	10	75.6	Mtmr7		555272	4.2678e+06		925544		339679	479721	646755	557635			1.07451e+07	1.02343e+07	8.84982e+06	651944	401013	1.10724e+06
High	Master Protein	P47915	Large ribosomal subunit protein eL29 OS=Mus musculus OX=10090 GN=Rpl29 PE=1 SV=2	19	3	19	3	17.6	Rpl29	2.20075e+06	590538	805760	9.10852e+06	3.10082e+06	3.15314e+06	1.3238e+07	11189102	9.66162e+06	7834644	4.15963e+06	3.00993e+06	1.23035e+07	1.02483e+07	9.96305e+06	1.04919e+07	1.62384e+07	5.62721e+06
High	Master Protein	Q3TBW2	Large ribosomal subunit protein uL10m OS=Mus musculus OX=10090 GN=Mrpl10 PE=1 SV=2	31	5	19	5	29.4	Mrpl10							8.37142e+06	6.10786e+06	5.40092e+06			32653.8	2.45666e+06	2.72027e+06	2.72365e+06	534300	1.755e+06	194535
High	Master Protein	P25446	Tumor necrosis factor receptor superfamily member 6 OS=Mus musculus OX=10090 GN=Fas PE=1 SV=2	29	7	19	7	37.4	Fas	1.69328e+06	386889	1.0223e+06	5.18417e+06	2.87038e+07	1.10219e+07	6.42765e+06	2.19331e+06	4.21169e+06		163271	1.00518e+06	710906	833597	994239	4108150	3.51504e+06	2.17453e+06
High	Master Protein	P97798	Neogenin OS=Mus musculus OX=10090 GN=Neo1 PE=1 SV=2	11	12	19	12	162.8	Neo1	261758		260211	71101.3	143072	738883	3.84393e+06	364547	3.31966e+06	656613	494435	552311	4.41146e+06	4.84771e+06	5.82602e+06			306010
High	Master Protein	P42925	Peroxisomal membrane protein 2 OS=Mus musculus OX=10090 GN=Pxmp2 PE=1 SV=2	25	6	19	6	22.3	Pxmp2				1.3026e+06		556806	21588359	2.23806e+07	27077329			268640	1.60822e+06	1.64581e+06	1.69193e+06
High	Master Protein	Q5F285	Transmembrane protein 256 OS=Mus musculus OX=10090 GN=Tmem256 PE=1 SV=1	39	2	19	2	11.6	Tmem256	661098		358574	2.56538e+06	850670	1.55049e+06	2.44015e+07	17514718	1.62929e+07	484199	756043	660003	12188279	1.45968e+07	9994233	479015	1.98959e+06	767216
High	Master Protein	B0F2B4	Neuroligin 4-like OS=Mus musculus OX=10090 GN=Nlgn4l PE=1 SV=1	15	9	19	7	97.3	Nlgn4l			65223.2	1.66646e+06	959394	464108		376025					5.03618e+06	8.84109e+06	4.34285e+06
High	Master Protein	Q9CR64	Protein kish-A OS=Mus musculus OX=10090 GN=Tmem167a PE=1 SV=1	25	2	19	2	8.1	Tmem167a	291295	104002	344142	345416	180616	467174	1.64545e+06	944255	1.27488e+06		274950	202255	1.13078e+06	970437	1.07573e+06	491433	1.35608e+06	995890
High	Master Protein	O35405	5'-3' exonuclease PLD3 OS=Mus musculus OX=10090 GN=Pld3 PE=1 SV=1	16	6	19	6	54.4	Pld3	208261			233044	226258	451034	5.22193e+06	5.22405e+06	4.99468e+06				1.90399e+07	4.12316e+07	1.49544e+07	134438	824646	140267
High	Master Protein	P01132	Pro-epidermal growth factor OS=Mus musculus OX=10090 GN=Egf PE=1 SV=2	8	9	19	8	133	Egf	142487		151908	374150	389663	522290	8.81832e+06	1.07961e+07	1.11011e+07	655970	570818		3.4388e+06	3.03318e+06	3070384			277052
High	Master Protein	P37889	Fibulin-2 OS=Mus musculus OX=10090 GN=Fbln2 PE=1 SV=2	11	10	19	10	131.7	Fbln2	1.01908e+07	4.08268e+06	4.75949e+06	4.35006e+06	7.00931e+06	6.78397e+06		266152	253857	3.12459e+06	3.29569e+06	3.8679e+06	2.22248e+07	1.48872e+07	1.92164e+07	694872	862704	616856
High	Master Protein	Q921L3	Calcium load-activated calcium channel OS=Mus musculus OX=10090 GN=Tmco1 PE=1 SV=1	18	4	19	4	21.2	Tmco1	2.83281e+06		2.62889e+06	3.19492e+06	546308	1.40919e+06	4.06883e+06	3.6174e+06	2.52342e+06	1.77272e+06	1.2837e+06	1.52237e+06	3243757	3.10743e+06	3.1608e+06	1.6588e+06	2.80938e+06	2.1155e+06
High	Master Protein	Q9QZR9	Collagen alpha-4(IV) chain OS=Mus musculus OX=10090 GN=Col4a4 PE=1 SV=1	4	4	19	4	164	Col4a4				1.17472e+07	1.3579e+07	7.97038e+06	5.3788e+06	3.44725e+06	5.20217e+06		619810	76138.1	5.74686e+06	2.32532e+06	7.16476e+06	1.16807e+06	1.41543e+06	344215
High	Master Protein	O88207	Collagen alpha-1(V) chain OS=Mus musculus OX=10090 GN=Col5a1 PE=1 SV=2	4	5	19	4	183.6	Col5a1	6.17678e+06	9.58868e+07	9.09337e+06	704670	581795	208290		1.5663e+06		6.0911e+06	3.2376e+06	1.47082e+06	180875	767606	164892	16556025	2.03056e+07	907655
High	Master Protein	Q8BUN9	Sodium/potassium/calcium exchanger 2 OS=Mus musculus OX=10090 GN=Slc24a2 PE=1 SV=1	14	8	19	8	74.2	Slc24a2									35502.5				2.85743e+07	2.8623e+07	2.01627e+07
High	Master Protein	Q9CPP6	NADH dehydrogenase [ubiquinone] 1 alpha subcomplex subunit 5 OS=Mus musculus OX=10090 GN=Ndufa5 PE=1 SV=3	65	7	19	7	13.4	Ndufa5	1.39717e+06	741367	254084				13874400	1.23053e+07	1.07065e+07	1.08459e+06	624504	1.09673e+06	6.48733e+06	4.56887e+06	6.37159e+06	687554	1.28044e+06	575299
High	Master Protein	O09126	Semaphorin-4D OS=Mus musculus OX=10090 GN=Sema4d PE=1 SV=2	11	8	19	8	95.6	Sema4d				377286	12022.1	1.43352e+06	8.91855e+06	6.57214e+06	8.40905e+06				1.80425e+07	8.77631e+06	19218738	222481	236811	178906
High	Master Protein	Q2VLH6	Scavenger receptor cysteine-rich type 1 protein M130 OS=Mus musculus OX=10090 GN=Cd163 PE=1 SV=2	17	13	19	13	120.8	Cd163	6.5137e+06	250839	1.44067e+06	1.36966e+06		1.62757e+06	425793	1.48261e+06	2.67571e+06	419164	11615.2	473837	2.58657e+06	1.96245e+06	4.38218e+06	614585	633948	230194
High	Master Protein	Q8VD75	Huntingtin-interacting protein 1 OS=Mus musculus OX=10090 GN=Hip1 PE=1 SV=2	15	11	19	11	115.1	Hip1	1.90202e+06	876670	420097	321061	210679	550156	2.05981e+07	3.7063e+06	1.77467e+07				3.72185e+06	1.45844e+06	3.22883e+06	387343	527778	487717
High	Master Protein	Q8C052	Microtubule-associated protein 1S OS=Mus musculus OX=10090 GN=Map1s PE=1 SV=2	9	7	19	7	102.9	Map1s	571632			1.06323e+06	113213	638896	2.93121e+06	1.3999e+06	1.93011e+06				6.10506e+06	6.47958e+06	5.01264e+06	220839	595114	190289
High	Master Protein	Q3TC93	HCLS1-binding protein 3 OS=Mus musculus OX=10090 GN=Hs1bp3 PE=1 SV=2	34	8	19	8	43.7	Hs1bp3	2.23334e+06			1.07054e+06		197428	1.00948e+07	8.94737e+06	6.16877e+06	721722	686556	487364	2.93108e+06	2.86971e+06	3.6618e+06	549119	922358	806400
High	Master Protein	Q99N95	Large ribosomal subunit protein uL3m OS=Mus musculus OX=10090 GN=Mrpl3 PE=1 SV=1	7	3	19	3	39.1	Mrpl3						244097	1.17191e+07	1.00827e+07	1.0241e+07	1.30206e+06	698652	673264	3.74143e+06	2.66382e+06	3.40529e+06	677427	2.61758e+06	1.78313e+06
High	Master Protein	Q9CT10	Ran-binding protein 3 OS=Mus musculus OX=10090 GN=Ranbp3 PE=1 SV=2	23	8	19	8	52.5	Ranbp3						216517	1.88943e+06	1733585	1.38631e+06				4.62819e+06	4.25613e+06	5.02741e+06	423381	1.31578e+06	904871
High	Master Protein	P62852	Small ribosomal subunit protein eS25 OS=Mus musculus OX=10090 GN=Rps25 PE=1 SV=1	28	4	19	4	13.7	Rps25	943259		689683	231891	311038	407049	4.33743e+06	291114	3.81219e+06	586050	894056	1276196			716508	863441	1.56067e+06	2.41177e+06
High	Master Protein	O70493	Sorting nexin-12 OS=Mus musculus OX=10090 GN=Snx12 PE=1 SV=1	22	4	19	3	19.1	Snx12	2.14614e+06		607030	2.23819e+06	281025	1.21963e+06	8.93157e+06	1.34699e+07	9.32893e+06	151826	102824		9.02554e+06	7.21459e+06	8.98306e+06	1.3211e+06	1.93634e+06	891963
High	Master Protein	Q9QX47	Protein SON OS=Mus musculus OX=10090 GN=Son PE=1 SV=2	7	10	19	10	265.5	Son	398633	674885	654130	3.94494e+06	377939	1.36078e+06	2.92793e+06	4.17879e+06	1.85625e+06	247136			3.16221e+06	2.13524e+06	4451138	1.11229e+06	4.09793e+06	4.22381e+06
High	Master Protein	Q91VN0	Low-density lipoprotein receptor-related protein 5 OS=Mus musculus OX=10090 GN=Lrp5 PE=1 SV=3	11	14	19	12	178.8	Lrp5	615072	1.37654e+06	567360	1.81101e+06	1.96379e+06	3.0269e+06	118046	1.3385e+06	1.07586e+06	421211	487756		334400		93784.2		856365
High	Master Protein	Q8BGD5	Palmitoyl thioesterase CPT1C OS=Mus musculus OX=10090 GN=Cpt1c PE=1 SV=1	10	7	19	7	90	Cpt1c					2.61973e+06	1.67831e+06							7.08664e+06	1.0318e+07	7.65351e+06
High	Master Protein	P97468	Chemerin-like receptor 1 OS=Mus musculus OX=10090 GN=Cmklr1 PE=1 SV=1	15	5	19	5	41.8	Cmklr1	2.32622e+06	5.51397e+06	3.57215e+06	9.21972e+06	1.02531e+06	5.88355e+06	1.41023e+06	335693	717822		862217	432285	3.90701e+06	914026	4.51591e+06	62023.7	120353	118210
High	Master Protein	Q80X71	Transmembrane protein 106B OS=Mus musculus OX=10090 GN=Tmem106b PE=1 SV=1	8	2	19	2	31.2	Tmem106b				2.01801e+06	792372	1.96796e+06	6.0007e+06	2.57032e+06	4084197				4.4581e+06	3.0237e+06	3.4401e+06		504032	425753
High	Master Protein	Q8C0K5	Solute carrier family 25 member 16 OS=Mus musculus OX=10090 GN=Slc25a16 PE=1 SV=1	23	7	19	7	36.2	Slc25a16				201505		109250	1.22294e+07	1.6108e+07	1.09314e+07				955648	1.3804e+06	990564	272803	654917	336813
High	Master Protein	O70152	Dolichol-phosphate mannosyltransferase subunit 1 OS=Mus musculus OX=10090 GN=Dpm1 PE=1 SV=1	37	7	19	7	29.2	Dpm1	1.15177e+06		454110	716317	1.6306e+07	1.06603e+07	4.95018e+06	4.3592e+06	2.84281e+06				9.32946e+06	6854467	8.17038e+06	1.60484e+06	2.43503e+06	3.27426e+06
High	Master Protein	Q91YE6	Importin-9 OS=Mus musculus OX=10090 GN=Ipo9 PE=1 SV=3	9	7	19	7	116	Ipo9	190476												2.53092e+06	1.73327e+06	3.016e+06
High	Master Protein	Q9R1C6	Diacylglycerol kinase epsilon OS=Mus musculus OX=10090 GN=Dgke PE=1 SV=1	19	9	19	9	63.6	Dgke	1.26985e+06		837960	1.06547e+06	1.13004e+06	1.02702e+06		521384	9165026	178101			1.4667e+07	9.78237e+06	9.48929e+06
High	Master Protein	O88444	Adenylate cyclase type 1 OS=Mus musculus OX=10090 GN=Adcy1 PE=1 SV=2	8	7	19	7	123.3	Adcy1												249313	3780662	2.57065e+06	3.51248e+06
High	Master Protein	Q61923	Potassium voltage-gated channel subfamily A member 6 OS=Mus musculus OX=10090 GN=Kcna6 PE=1 SV=1	17	6	19	3	58.6	Kcna6										563574			1.38174e+06	1.43e+06	491511
High	Master Protein	Q8BHC4	Dephospho-CoA kinase domain-containing protein OS=Mus musculus OX=10090 GN=Dcakd PE=1 SV=1	37	8	19	8	26.5	Dcakd	110403		66376.9	164769		134500	7.06372e+06	6.24524e+06	6.69259e+06	309464		234717	7.60414e+06	5.65568e+06	7.07021e+06	219200	1.21384e+06	440263
High	Master Protein	Q9CY58	SERPINE1 mRNA-binding protein 1 OS=Mus musculus OX=10090 GN=Serbp1 PE=1 SV=2	13	4	19	4	44.7	Serbp1	5098736	656964	1.10498e+06	617894	248856	420557	1.46683e+06	1306480	1.39333e+06	556966	260901	147438	190693	196565	278419	614219	2.86298e+06	3.27304e+06
High	Master Protein	Q4PJX1	Protein odr-4 homolog OS=Mus musculus OX=10090 GN=Odr4 PE=1 SV=2	21	8	19	8	50	Odr4	1.06334e+06		1.89045e+06	502765	293316	600455	1.01084e+07	6.99377e+06	8.19493e+06			385856	4.52497e+06	3.19632e+06	5.59817e+06	1.99586e+06	4.57507e+06	2.05335e+06
High	Master Protein	Q9Z2A5	Arginyl-tRNA--protein transferase 1 OS=Mus musculus OX=10090 GN=Ate1 PE=1 SV=2	21	6	19	6	59.1	Ate1				1.97143e+06	522179	1.55978e+06	5.01321e+06	4.26942e+06	5.10235e+06	2.67455e+06	943625	1.91199e+06	8.43511e+06	6.75765e+06	9.31159e+06	1.30999e+06	1.42922e+06	368093
High	Master Protein	Q9JLI6	Selenocysteine lyase OS=Mus musculus OX=10090 GN=Scly PE=1 SV=1	29	9	19	9	47.1	Scly	1.38365e+06	57582	812957	43918.5	122250	502682	1.00941e+07	11839352	8.28294e+06	356762	330999	791356	3.40037e+06	2.63175e+06	3.18644e+06	734914	1.57729e+06	1.06709e+06
High	Master Protein	P24547	Inosine-5'-monophosphate dehydrogenase 2 OS=Mus musculus OX=10090 GN=Impdh2 PE=1 SV=2	15	6	19	6	55.8	Impdh2	3.1407e+06		186822	1.30563e+06		612300	1.12641e+07	1.01442e+07	7.33203e+06	255390			7.54523e+06	6.02594e+06	7.81571e+06	3.16858e+06	5.13634e+06	2.36191e+06
High	Master Protein	Q9ESL4	Mitogen-activated protein kinase kinase kinase 20 OS=Mus musculus OX=10090 GN=Map3k20 PE=1 SV=1	15	9	19	9	91.7	Map3k20	1.04332e+06			1.97036e+06		1.40614e+06			189843	1.62376e+06	1.69551e+06	1.52522e+06	750013		554785		1.18822e+06	762975
High	Master Protein	Q9EQF5	Dihydropyrimidinase OS=Mus musculus OX=10090 GN=Dpys PE=1 SV=2	22	8	18	8	56.7	Dpys	186577		1.48127e+06	1.44764e+06	826348	440545	2.11251e+07	2.71695e+06	3.38714e+06	567017	838100	976507	654830	564873	697693	72125.9	1.16114e+06	1.1346e+06
High	Master Protein	Q8BZW8	NHL repeat-containing protein 2 OS=Mus musculus OX=10090 GN=Nhlrc2 PE=1 SV=1	10	6	18	6	78.4	Nhlrc2	384386			202439	786913	1.06506e+06	5.4292e+06	4.96936e+06	6.23277e+06		556034	1.09544e+06	5.7564e+06	3.44487e+06	4.77974e+06	843005	1.47495e+06	1.05027e+06
High	Master Protein	Q62443	Neuronal pentraxin-1 OS=Mus musculus OX=10090 GN=Nptx1 PE=1 SV=1	29	9	18	9	47.1	Nptx1	960579			346439		260973	576624	569496	1.54277e+06	271576	709732		1.17275e+07	1.27963e+07	8.37578e+06	286866	762578
High	Master Protein	Q9DCP2	Sodium-coupled neutral amino acid transporter 3 OS=Mus musculus OX=10090 GN=Slc38a3 PE=1 SV=1	12	5	18	5	55.6	Slc38a3	1.27211e+06	69561.6	1.0368e+06	912262	276078	145519	4.78359e+06	3.66034e+06	4.92554e+06	823773		56995.4	45386038	3.60577e+07	4.61121e+07	151843	444565	342937
High	Master Protein	Q8C9H6	Striatin-interacting proteins 2 OS=Mus musculus OX=10090 GN=Strip2 PE=1 SV=1	12	8	18	4	96.2	Strip2				1.82467e+06		1.68371e+06	2.68488e+06	675507	1.19384e+06				6.68349e+06	5.70748e+06	6.12508e+06	167752	337667
High	Master Protein	Q61136	Serine/threonine-protein kinase PRP4 homolog OS=Mus musculus OX=10090 GN=Prp4k PE=1 SV=3	5	6	18	6	116.9	Prp4k			204354	584144	107552	350702	3.99487e+06	911061	2.97419e+06	2.1903e+06	1.66771e+06	1.0949e+06	2.41959e+06	1.70639e+06	1.94171e+06	4.50507e+06	7.56821e+06	5.89925e+06
High	Master Protein	P35576	Glucose-6-phosphatase catalytic subunit 1 OS=Mus musculus OX=10090 GN=G6pc1 PE=1 SV=2	13	4	18	4	40.4	G6pc1				265250	124726	19221.1	7.71094e+07	4.03853e+07	6.65491e+07					711254		363364	1.27547e+06	349423
High	Master Protein	Q80U40	RIMS-binding protein 2 OS=Mus musculus OX=10090 GN=Rimbp2 PE=1 SV=3	16	12	18	12	118.3	Rimbp2	317505						1.99233e+06		2.3524e+06				4.89735e+06	11161493	3.10797e+06			549462
High	Master Protein	Q8BJE2	Butyrophilin-like protein 9 OS=Mus musculus OX=10090 GN=Btnl9 PE=1 SV=1	21	9	18	9	60.5	Btnl9	8.54493e+06	404754	2.99558e+06	540420	2793070	1.238e+06	4.01736e+06	2.16134e+06	1.83459e+06	362111		338985
High	Master Protein	O35464	Semaphorin-6A OS=Mus musculus OX=10090 GN=Sema6a PE=1 SV=2	13	12	18	11	114.4	Sema6a	81162.8	5955.29	62201.2	164958	2.73378e+06	3.30716e+06	10066.3		19470.3	89137.3	514924	294637	4.52961e+06	9.96848e+06	4.44923e+06	74351.4	97217	5321.94
High	Master Protein	Q8BG02	Serine/threonine-protein phosphatase 2A 55 kDa regulatory subunit B gamma isoform OS=Mus musculus OX=10090 GN=Ppp2r2c PE=1 SV=1	9	4	18	1	51.4	Ppp2r2c													670067	673829	482667
High	Master Protein	P11609	Antigen-presenting glycoprotein CD1d1 OS=Mus musculus OX=10090 GN=Cd1d1 PE=1 SV=3	19	6	18	6	38.5	Cd1d1	4.11109e+06			6.27044e+06	1.38432e+07	8.00094e+06	1.82614e+06	1.66076e+06	1.38269e+06	223826				3.36688e+06	1.63847e+06	421856	440735
High	Master Protein	Q99JX7	Nuclear RNA export factor 1 OS=Mus musculus OX=10090 GN=Nxf1 PE=1 SV=3	15	8	18	8	70.3	Nxf1	247361			680247	121012		4.34456e+06	3.88396e+06	4.42907e+06		98469.1	156435	2.8403e+06	2.64218e+06	4.03898e+06	283142	1.75491e+06	730808
High	Master Protein	Q9R1L5	Microtubule-associated serine/threonine-protein kinase 1 OS=Mus musculus OX=10090 GN=Mast1 PE=1 SV=3	4	6	18	5	170.9	Mast1													4.46285e+06	4.02172e+06	4.10368e+06
High	Master Protein	Q5ND28	Scavenger receptor class F member 1 OS=Mus musculus OX=10090 GN=Scarf1 PE=1 SV=1	20	11	18	11	87.4	Scarf1	1.82187e+06		557863	725691	4.25617e+06	7.5448e+06	44596.5		49112	1.79295e+06	1.48806e+06	995124	973404	628429	471641			7917.28
High	Master Protein	Q9QYE9	Pleckstrin homology domain-containing family B member 1 OS=Mus musculus OX=10090 GN=Plekhb1 PE=1 SV=1	33	6	18	6	27.3	Plekhb1	284980			321771	147359		1.0405e+06	636932		229383			1.91713e+07	1.09496e+07	1.64837e+07	409034	346451
High	Master Protein	Q9WVK8	Cholesterol 24-hydroxylase OS=Mus musculus OX=10090 GN=Cyp46a1 PE=1 SV=1	31	11	18	11	56.8	Cyp46a1	429802	727226		41045.8	48935.5	52311.2			1.42462e+06	1.18313e+06		429398	1.22233e+07	2.33692e+07	8.33145e+06	318339		23094.3
High	Master Protein	Q08331	Calretinin OS=Mus musculus OX=10090 GN=Calb2 PE=1 SV=3	28	7	18	6	31.4	Calb2	273947				246015	767914	975945	857314	578774				7.50428e+06	1.07684e+06	7.08882e+06		204008	86293.9
High	Master Protein	P47739	Aldehyde dehydrogenase, dimeric NADP-preferring OS=Mus musculus OX=10090 GN=Aldh3a1 PE=1 SV=2	6	3	18	1	50.4	Aldh3a1	3.93708e+06		1.41887e+06	4501114	1.33575e+06	1.64868e+06	3.79076e+06	3.2444e+06	2.94704e+06				775272	358359	589086	2.88912e+06	3.23967e+06	1.08878e+06
High	Master Protein	P62774	Myotrophin OS=Mus musculus OX=10090 GN=Mtpn PE=1 SV=2	54	4	18	4	12.9	Mtpn	5.29239e+06		1.04612e+06	813498	1.08994e+06	1.03038e+06	3.75127e+06	3.79448e+06	3.64701e+06	651238	351998		4.82996e+06	6.19942e+06	4.44798e+06	1.0369e+06	555937	149928
High	Master Protein	P61329	Fibroblast growth factor 12 OS=Mus musculus OX=10090 GN=Fgf12 PE=1 SV=1	30	5	18	5	27.4	Fgf12					542114								3.39381e+07	2.94296e+07	2.95189e+07
High	Master Protein	Q3TYS2	Cytochrome b-245 chaperone 1 OS=Mus musculus OX=10090 GN=Cybc1 PE=1 SV=2	27	5	18	5	20.9	Cybc1	409089	256540	1.12931e+06	1.81776e+06	754118	1.89746e+06	2.29403e+06	4497298	2.56558e+06				1.78301e+06	1.01769e+06	1.946e+06	1.51706e+06	2.76626e+06	1.88076e+06
High	Master Protein	P55050	Fatty acid-binding protein, intestinal OS=Mus musculus OX=10090 GN=Fabp2 PE=1 SV=2	39	5	18	5	15.1	Fabp2			728835	649658	673623	843033	1.03635e+07	2.20227e+06	6.44434e+06	202117	197454	590358	1.3644e+06	2.00844e+06	1.68207e+06	1.53765e+07	4.15588e+07	3.22867e+07
High	Master Protein	Q61009	Scavenger receptor class B member 1 OS=Mus musculus OX=10090 GN=Scarb1 PE=1 SV=1	12	6	18	6	56.7	Scarb1	4.08616e+06	1227765	3.52753e+06	8.53387e+06	1.49477e+07	2.8763e+07	2.74962e+06	1.55118e+06	2.11469e+06	1.10893e+07	4.44915e+06	5.44443e+06	2.6402e+06	4.05322e+06	2.23093e+06	1.39335e+06	1.40392e+06	1.21114e+06
High	Master Protein	Q99LJ1	Tissue alpha-L-fucosidase OS=Mus musculus OX=10090 GN=Fuca1 PE=1 SV=1	17	6	18	6	52.2	Fuca1	832208	337325	1.23085e+06			408210	1.10541e+07	8.38998e+06	8.04014e+06	200388		323719	889114	782516	783371	3.1103e+06	5648325	3.31156e+06
High	Master Protein	Q91YT7	YTH domain-containing family protein 2 OS=Mus musculus OX=10090 GN=Ythdf2 PE=1 SV=1	10	6	18	2	62.2	Ythdf2				314447	321725	935897	726404	2.07595e+06	1.78519e+06			412790	2.88762e+06	3.61274e+06	3.63904e+06	2.02043e+06	2.5833e+06	480482
High	Master Protein	Q60841	Reelin OS=Mus musculus OX=10090 GN=Reln PE=1 SV=3	5	13	18	12	387.2	Reln	984219			1.36652e+06	3.19847e+06	6.5362e+06	1.09182e+06	2.17759e+06	1.04888e+06	796989	754197	853727	4.0286e+06	3.06624e+06	4.09234e+06		254845
High	Master Protein	Q9EQQ2	Protein YIPF5 OS=Mus musculus OX=10090 GN=Yipf5 PE=1 SV=1	8	2	18	2	27.9	Yipf5	3.73454e+06	926242	3.54875e+06	3.61498e+06	1.07479e+06	3.62348e+06	8.07719e+06	8.4162e+06	7.93863e+06				7.76275e+06	6.86345e+06	7.44145e+06	4.58981e+06	7.10765e+06	5047375
High	Master Protein	P11627	Neural cell adhesion molecule L1 OS=Mus musculus OX=10090 GN=L1cam PE=1 SV=1	12	9	18	9	140.9	L1cam	300490			797052	1.52526e+06	1.52731e+06	1.19581e+06	1123430	1.30123e+06	408335		363081	8.25096e+06	6.73485e+06	7.38046e+06	727096	541551	76721.3
High	Master Protein	Q9WVG6	Histone-arginine methyltransferase CARM1 OS=Mus musculus OX=10090 GN=Carm1 PE=1 SV=2	12	6	18	6	65.8	Carm1	668443		699031	2.19773e+06	508017	1.1876e+06	2.42349e+06	2.31593e+06	3.04634e+06	1.55158e+06	829795	182987	1.0189e+07	1.15158e+07	6.79543e+06	2.41108e+06	3.48148e+06	3.29131e+06
High	Master Protein	Q91WG4	Elongator complex protein 2 OS=Mus musculus OX=10090 GN=Elp2 PE=1 SV=1	13	7	18	7	93	Elp2	707285	187809	653194	1.88291e+06	571814	1.60155e+06	3.2778e+06	3.58229e+06	3.55397e+06				8.76979e+06	5.42085e+06	7.48406e+06	911830	585770	546307
High	Master Protein	Q9QUK9	Trypsin-5 OS=Mus musculus OX=10090 GN=Try5 PE=1 SV=1	28	6	18	1	26.3	Try5	1.44709e+06		1.0666e+06				1.14097e+06	2.30367e+06	2.61358e+06		184840		664946	209511		65419709	6.99503e+07	3.11278e+07
High	Master Protein	Q99JF5	Diphosphomevalonate decarboxylase OS=Mus musculus OX=10090 GN=Mvd PE=1 SV=2	19	6	18	6	44	Mvd	540864			771864		554275	1.31852e+07	1.00743e+07	9.20262e+06				4.70213e+06	3.18957e+06	3.05974e+06	1.75299e+06	3.16963e+06	1.743e+06
High	Master Protein	Q9QZN4	F-box only protein 6 OS=Mus musculus OX=10090 GN=Fbxo6 PE=1 SV=1	26	6	18	6	34.5	Fbxo6			270488	3.58582e+06	812351	746500	9.60267e+06	9.97403e+06	9.56991e+06		398191	293821	8.9518e+06	6.35561e+06	6.13427e+06	2.0552e+06	4.28577e+06	3.00191e+06
High	Master Protein	Q8BFP9	[Pyruvate dehydrogenase (acetyl-transferring)] kinase isozyme 1, mitochondrial OS=Mus musculus OX=10090 GN=Pdk1 PE=1 SV=2	21	8	18	7	49	Pdk1							3.67725e+06	3.97404e+06	3467238				1.18627e+06	1.12978e+06	611327		227707	205768
High	Master Protein	Q8BH55	Threonine synthase-like 1 OS=Mus musculus OX=10090 GN=Thnsl1 PE=1 SV=1	21	11	18	11	83	Thnsl1	321070	147583	361326		301947		1.883e+06	1.38432e+06	690909	622150	346038	285114	1.39538e+07	1.28391e+07	1.21374e+07	425091		227419
High	Master Protein	Q922Q8	Leucine-rich repeat-containing protein 59 OS=Mus musculus OX=10090 GN=Lrrc59 PE=1 SV=1	36	8	18	8	34.9	Lrrc59	9725014		1.61505e+06	576606	294840	528585	1.69703e+06	1.39781e+06	1.82543e+06	432409	253586	281636	2.78075e+06	2.80699e+06	1.79753e+06	2.85655e+06	6.47648e+06	3.64842e+06
High	Master Protein	Q8BKZ9	Pyruvate dehydrogenase protein X component, mitochondrial OS=Mus musculus OX=10090 GN=Pdhx PE=1 SV=1	15	5	18	5	54	Pdhx	1.3941e+06		230515				3.8662e+06	3.58769e+06	3.73285e+06	634122	250300		6.14738e+06	4.54144e+06	7.25535e+06	128717	485645
High	Master Protein	Q8K1R7	Serine/threonine-protein kinase Nek9 OS=Mus musculus OX=10090 GN=Nek9 PE=1 SV=2	9	8	18	8	107.1	Nek9	1228295		357948	1.37212e+06		1.33586e+06	2.04608e+06	2.01499e+06	2114312	390094	299128		1.82658e+06	1.22364e+06	1.86209e+06	623766	1.16419e+06	933389
High	Master Protein	Q91VA6	Polymerase delta-interacting protein 2 OS=Mus musculus OX=10090 GN=Poldip2 PE=1 SV=1	22	8	18	8	41.8	Poldip2	896936		575119	2.9698e+06	1.18305e+06	2.39362e+06	1.73704e+07	1.79392e+07	1.43301e+07	1.68084e+06	2.02352e+06	927725	4.27603e+06	4.05594e+06	4.07982e+06	694289	1.17221e+06	1.00797e+06
High	Master Protein	Q80XK6	Autophagy-related protein 2 homolog B OS=Mus musculus OX=10090 GN=Atg2b PE=1 SV=3	8	12	18	12	231.3	Atg2b				1.19274e+06	706347	2265421	773144	1.42883e+06	1.00106e+06		49130.1		7.08198e+06	5.64295e+06	5.89889e+06	183848	267815	120615
High	Master Protein	Q6IR34	G-protein-signaling modulator 1 OS=Mus musculus OX=10090 GN=Gpsm1 PE=1 SV=3	21	10	18	10	74.3	Gpsm1	93933.2			183629			236938		300719				1.11749e+07	6.03758e+06	8.45781e+06			36973924
High	Master Protein	P15920	V-type proton ATPase 116 kDa subunit a 2 OS=Mus musculus OX=10090 GN=Atp6v0a2 PE=1 SV=2	5	4	18	2	98.1	Atp6v0a2							451848	538275	668943					750704			322862	242752
High	Master Protein	Q9CZ44	NSFL1 cofactor p47 OS=Mus musculus OX=10090 GN=Nsfl1c PE=1 SV=1	26	7	18	7	40.7	Nsfl1c	571001			438565			5.6742e+06	1.43494e+06	2.83953e+06			296282	9.03315e+06	8.19861e+06	9.11366e+06	356116	396612	525210
High	Master Protein	Q8BLJ3	PI-PLC X domain-containing protein 3 OS=Mus musculus OX=10090 GN=Plcxd3 PE=1 SV=1	20	5	18	5	36.3	Plcxd3			171767	891669	171727	212480	7.53553e+06	4747367	6.74692e+06		223397	273386	20785052	1.32089e+07	1.96826e+07			126664
High	Master Protein	Q80UP8	Sodium-dependent phosphate transporter 2 OS=Mus musculus OX=10090 GN=Slc20a2 PE=1 SV=2	14	7	18	7	70.8	Slc20a2			1.54722e+06	385514		34954.3	629856	1.03558e+06	858841	655983	301512	65239.6	1.3874e+07	3.84127e+06	1.34087e+07	458736	145290
High	Master Protein	Q9EQW7	Kinesin-like protein KIF13A OS=Mus musculus OX=10090 GN=Kif13a PE=1 SV=1	3	5	18	4	195.7	Kif13a	923882		552006	5.17627e+06	164655	1.95132e+06	8.90316e+06	6113202	6.49448e+06				6.60997e+06	4.5413e+06	4.94749e+06	1.5226e+06	2.53226e+06	1.44717e+06
High	Master Protein	Q8BP48	Methionine aminopeptidase 1 OS=Mus musculus OX=10090 GN=Metap1 PE=1 SV=1	34	8	18	8	43.2	Metap1	2.73808e+06	225715	614357	1.70846e+06	846732	802214	1.31128e+07	7.30743e+06	8.47862e+06	1.63674e+06	1.25718e+06	639017	3.89107e+06	4.30126e+06	3.10481e+06	7.81052e+06	1.80017e+07	6.85517e+06
High	Master Protein	Q9JKW0	ADP-ribosylation factor-like protein 6-interacting protein 1 OS=Mus musculus OX=10090 GN=Arl6ip1 PE=1 SV=1	9	2	18	2	23.4	Arl6ip1	1.38496e+06	350682	1.32462e+06	3.44051e+06	849904	2.52325e+06	80384009	34485538	32673378	5.44311e+06	4900963	1.01116e+07	3.46406e+07	2.53977e+07	3.15957e+07	4354628	10386597	8.47538e+06
High	Master Protein	O70309	Integrin beta-5 OS=Mus musculus OX=10090 GN=Itgb5 PE=1 SV=2	14	9	18	8	87.9	Itgb5	64747			934495	2.93546e+06	375601	486618	366832		43354.9	78347.3		130088		143781	54486.1		32493.1
High	Master Protein	Q8CBA2	Schlafen family member 5 OS=Mus musculus OX=10090 GN=Slfn5 PE=1 SV=2	10	6	18	6	100.8	Slfn5	1.08934e+06		734668	2.31761e+06	728950	1.76114e+06	2.04196e+06	3.25448e+06	2.64157e+06				322645	219414	300685	322772	290786	110383
High	Master Protein	P56395	Cytochrome b5 OS=Mus musculus OX=10090 GN=Cyb5a PE=1 SV=2	41	4	18	4	15.2	Cyb5a	1.00603e+07	329005	548110	4.39792e+06	491054	1.30325e+06	3.38381e+07	1.13508e+07	8.41018e+06		583356	390710		663114	633750	991358	2.13224e+06	1.27279e+06
High	Master Protein	Q61475	Complement decay-accelerating factor, GPI-anchored OS=Mus musculus OX=10090 GN=Cd55 PE=1 SV=2	28	8	18	8	42.6	Cd55	3.85296e+06	1.0933e+07	4.60153e+06	3068179	1.13019e+06	2.83487e+06	1.344e+07	1.12384e+07	1.11903e+07	2843270	1.95237e+06	1.31638e+06	9.85093e+06	1.01761e+07	7.73049e+06	4.86676e+06	7.75506e+06	4.63012e+06
High	Master Protein	O89106	Bis(5'-adenosyl)-triphosphatase OS=Mus musculus OX=10090 GN=Fhit PE=1 SV=3	49	6	18	6	17.2	Fhit	626657			290118	1.02962e+06		1.79425e+07	1.79923e+07	1.93829e+07	211124			3.1773e+06	3.89707e+06	3.46974e+06	187569	416450	580119
High	Master Protein	P54818	Galactocerebrosidase OS=Mus musculus OX=10090 GN=Galc PE=1 SV=2	24	8	18	8	77.2	Galc			262066	1.61638e+06		879304	1.61081e+07	1.37673e+07	9.13456e+06				1.80488e+06	889736	1.93888e+06		898408
High	Master Protein	Q9WVQ5	Methylthioribulose-1-phosphate dehydratase OS=Mus musculus OX=10090 GN=Apip PE=1 SV=1	39	7	18	7	26.9	Apip	2.23665e+06		886859	610448	565469	614577	8.94458e+06	9.15599e+06	7.17855e+06	1.02524e+06	1.73878e+06	2118418	6.23327e+06	2.5298e+06	6.87385e+06	244550	1.10158e+06
High	Master Protein	Q62203	Splicing factor 3A subunit 2 OS=Mus musculus OX=10090 GN=Sf3a2 PE=1 SV=2	19	6	18	6	49.9	Sf3a2				1.90211e+06		259585	3.62908e+06	3.77586e+06	2.3515e+06	113240	14804.9	79098.9	4.65267e+06	2.30455e+06	4.10654e+06	1.65035e+06	2.44506e+06	1.08679e+06
High	Master Protein	Q9R0T7	Trypsin-4 OS=Mus musculus OX=10090 GN=Try4 PE=1 SV=1	28	6	18	1	26.3	Try4			162213				559133									638636	380380	387044
High	Master Protein	Q91V09	WD repeat-containing protein 13 OS=Mus musculus OX=10090 GN=Wdr13 PE=1 SV=1	22	9	18	9	53.6	Wdr13	3.45548e+06	1.29706e+06	1.09446e+06	1.60736e+06	321671	1.59661e+06	1.11273e+07	5.45781e+06	4.1266e+06	308876	552083		1.51221e+07	1.72323e+07	1.00376e+07		437645	1.65734e+06
High	Master Protein	Q1XH17	Tripartite motif-containing protein 72 OS=Mus musculus OX=10090 GN=Trim72 PE=1 SV=1	34	9	18	9	52.8	Trim72	3.81926e+06				50218.4	243730	2.81388e+06	1.50674e+06	1.39847e+06	1.23712e+07	7.72061e+06	7.53145e+06	383526			749140	2.2215e+06	1.69242e+06
High	Master Protein	Q9D7A8	Armadillo repeat-containing protein 1 OS=Mus musculus OX=10090 GN=Armc1 PE=1 SV=1	32	5	17	5	31.2	Armc1	2.72671e+06		32534.3	1.82451e+06	31768.2		6499623	5.27898e+06	5.29922e+06	246495	186031	220404	8.95243e+06	7.28317e+06	9.20284e+06	483119	402315	275422
High	Master Protein	Q9ERN0	Secretory carrier-associated membrane protein 2 OS=Mus musculus OX=10090 GN=Scamp2 PE=1 SV=1	10	3	17	3	36.4	Scamp2	1.21371e+06	325508	911218	791291	302901	713800	2.97396e+07	4.6237e+07	3.28508e+07		660582	484290	5.20123e+06	2.73127e+06	4.37384e+06	3.13757e+06	5.24563e+06	2.22318e+06
High	Master Protein	P15261	Interferon gamma receptor 1 OS=Mus musculus OX=10090 GN=Ifngr1 PE=1 SV=3	10	5	17	5	52.3	Ifngr1	1.86677e+06		51708.4	4.19534e+06	1.50487e+07	8.92173e+06	484102	1.13022e+06	693712	65734.5	73679.3	28315.9	341884	747258	750229		650319
High	Master Protein	Q45VN2	Alpha-defensin 20 OS=Mus musculus OX=10090 GN=Defa20 PE=3 SV=2	25	4	17	4	10.6	Defa20	316882						208084			205699		81737.1				3.27885e+07	5.53121e+07	4.80367e+07
High	Master Protein	A6H6A9	Rab GTPase-activating protein 1-like OS=Mus musculus OX=10090 GN=Rabgap1l PE=1 SV=1	8	7	17	6	92.3	Rabgap1l				517527			3.08425e+06	4.85421e+06	2.67168e+06				1.40626e+06	2.15101e+06	1.96782e+06	481416	799099
High	Master Protein	Q3UPF5	Zinc finger CCCH-type antiviral protein 1 OS=Mus musculus OX=10090 GN=Zc3hav1 PE=1 SV=1	12	9	17	9	106.6	Zc3hav1	485426	4567102	436731	1.59598e+06	47931.8	609277	596793	1.12241e+06	1.23871e+06	113978			1.79507e+06	1.10691e+06	1.38163e+06	1.583e+06	2.16623e+06	996698
High	Master Protein	P28076	Proteasome subunit beta type-9 OS=Mus musculus OX=10090 GN=Psmb9 PE=1 SV=1	18	3	17	3	23.4	Psmb9	5.28887e+06		893451	2.35754e+06	1.24108e+06	2.4201e+06	3.20576e+06	4.12501e+06	2.59353e+06				389415	328514		8.20374e+06	1.67142e+07	7.80841e+06
High	Master Protein	Q9WVD4	H(+)/Cl(-) exchange transporter 5 OS=Mus musculus OX=10090 GN=Clcn5 PE=1 SV=2	10	7	17	5	90.6	Clcn5		323810	135676	2.35857e+06	157770	1.02696e+06	7.14508e+06	5.99558e+06	6.23707e+06	32574.9		23165	2.71978e+06	1.19141e+06	1.3322e+06	275641	901557	394915
High	Master Protein	Q8CJH3	Plexin-B1 OS=Mus musculus OX=10090 GN=Plxnb1 PE=1 SV=2	8	11	17	11	231.2	Plxnb1	385178	621737	1.06502e+06	738657		1.31112e+06	1.86786e+06	1.30507e+06	1.03655e+06	1.76684e+06	1.01128e+06	1.22226e+06	1.1898e+07	6.1402e+06	1.04655e+07	311859	327305	207050
High	Master Protein	P50608	Fibromodulin OS=Mus musculus OX=10090 GN=Fmod PE=2 SV=1	24	6	17	6	43	Fmod	705869			840320	105509	337164		2.51356e+08	1.40543e+08	10769702	4.58882e+06	4.8252e+06	176804		507589		466866	483142
High	Master Protein	Q9JIM1	Equilibrative nucleoside transporter 1 OS=Mus musculus OX=10090 GN=Slc29a1 PE=1 SV=3	17	7	17	7	50.2	Slc29a1			181723	1.91944e+06	717537	1.05114e+06	2.43469e+06	2082194	2.8378e+06			218032	1.06608e+06	1.00204e+06	1.58239e+06	436599	981696	366655
High	Master Protein	Q8BKG3	Inactive tyrosine-protein kinase 7 OS=Mus musculus OX=10090 GN=Ptk7 PE=1 SV=1	11	10	17	10	117.5	Ptk7				4.663e+06	1.17242e+06	3.0677e+06	1.5756e+06	1.13521e+06	1.75195e+06					1.0572e+06	689445	668212	419232	515168
High	Master Protein	Q8BTY2	Sodium bicarbonate cotransporter 3 OS=Mus musculus OX=10090 GN=Slc4a7 PE=1 SV=2	7	6	17	3	116.4	Slc4a7							1.0984e+06	306907	865142				1.60063e+06	1.09021e+06	1.4359e+06	398249	464831	146185
High	Master Protein	Q8K4Z5	Splicing factor 3A subunit 1 OS=Mus musculus OX=10090 GN=Sf3a1 PE=1 SV=1	16	9	17	9	88.5	Sf3a1	1.36279e+06			2.21982e+06		1.7178e+06	2.26366e+06	1.37569e+06	2.35204e+06	927548	404466		8.21269e+06	4.54229e+06	9.02134e+06	1.2617e+06	2.43098e+06	986543
High	Master Protein	Q9D415	Disks large-associated protein 1 OS=Mus musculus OX=10090 GN=Dlgap1 PE=1 SV=3	8	7	17	7	110.3	Dlgap1					323169			283525	495693	542959	500539	329738	3.80547e+06	1.48293e+07	1.2206e+07	260068	319306	363590
High	Master Protein	P54830	Tyrosine-protein phosphatase non-receptor type 5 OS=Mus musculus OX=10090 GN=Ptpn5 PE=1 SV=2	25	10	17	10	60.8	Ptpn5	894962	102635848			73342776		3.14894e+06	3.15424e+06	3.58293e+06	886441	2.59051e+06	1.96168e+06	1.12881e+08	1.14883e+08	4.67239e+06	68922576	194832	144243
High	Master Protein	Q9WUR9	Adenylate kinase 4, mitochondrial OS=Mus musculus OX=10090 GN=Ak4 PE=1 SV=1	38	8	17	8	25	Ak4	1.37649e+06						22412954	2.26567e+07	18919847				673236	647584	667926
High	Master Protein	Q3TFD2	Lysophosphatidylcholine acyltransferase 1 OS=Mus musculus OX=10090 GN=Lpcat1 PE=1 SV=1	17	7	17	7	59.7	Lpcat1			19954.3	3.02832e+06	1.02049e+06	2.36836e+06	668284	8799.35	297451	360890	208088	421458	1.55524e+06	2.04191e+06	901540	65393.2	96780.1	88904.1
High	Master Protein	Q80TI0	Protein Aster-B OS=Mus musculus OX=10090 GN=Gramd1b PE=1 SV=2	12	9	17	9	85.3	Gramd1b	914500		36172.5	350276		113674	1.95209e+06	7.18423e+06	6.97826e+06	746373	635306		3.61495e+06	3.26529e+06	3.65885e+06		211645
High	Master Protein	Q3TKT4	Transcription activator BRG1 OS=Mus musculus OX=10090 GN=Smarca4 PE=1 SV=1	5	7	17	2	181.3	Smarca4	1.67834e+06		1.06165e+06	1.49143e+06	733113	2.06112e+06	610474		926742				572210	750450	551476		1.24289e+06	1.70569e+06
High	Master Protein	Q8BG73	SH3 domain-binding glutamic acid-rich-like protein 2 OS=Mus musculus OX=10090 GN=Sh3bgrl2 PE=1 SV=1	27	2	17	2	12.2	Sh3bgrl2				971230		826630	4364589	4102167	5430265				13761568	14360857	12611279	788624	1911555	2.11422e+06
High	Master Protein	P50462	Cysteine and glycine-rich protein 3 OS=Mus musculus OX=10090 GN=Csrp3 PE=1 SV=1	25	3	17	3	20.9	Csrp3	409118			6.96121e+06	2704600	4.09782e+06	972729			1.89813e+06	2.45954e+06	1.42412e+06				461385
High	Master Protein	P59326	YTH domain-containing family protein 1 OS=Mus musculus OX=10090 GN=Ythdf1 PE=1 SV=1	9	4	17	1	60.8	Ythdf1			598034	1.08635e+06				1.14998e+06	558890				1.7133e+06	732735	1.54335e+06	387216
High	Master Protein	Q6PHU5	Sortilin OS=Mus musculus OX=10090 GN=Sort1 PE=1 SV=1	10	8	17	8	91.1	Sort1	82151.8		55473.3	778848	986637	171900	712058	394065	236728	655168	669934		6.13217e+06	6.72375e+06	5.43913e+06	1.07849e+06	192506	92526.3
High	Master Protein	Q8K1N2	Pleckstrin homology-like domain family B member 2 OS=Mus musculus OX=10090 GN=Phldb2 PE=1 SV=2	10	10	17	10	141.4	Phldb2	4.11484e+06	105412	8.58278e+06	1.49769e+07	490994	1.04857e+07	5.88423e+06	9.87789e+06	1.01744e+07	1.45824e+06	1.91964e+06	2.80947e+06	1.68847e+06	1.86175e+06	1.42989e+06	5.28572e+06	1.46587e+06	8886938
High	Master Protein	P60879	Synaptosomal-associated protein 25 OS=Mus musculus OX=10090 GN=Snap25 PE=1 SV=1	42	7	17	7	23.3	Snap25	122600				53789.6	118692	473550			79239.3	78063		1.89766e+07	2.01839e+07	1.97092e+07	640133		69270.7
High	Master Protein	P13011	Stearoyl-CoA desaturase 2 OS=Mus musculus OX=10090 GN=Scd2 PE=1 SV=2	9	3	17	1	40.9	Scd2	6.84644e+06	3.59933e+06	1.52687e+07	3.98693e+06	385014	973367		3.3974e+06	3.4595e+06		545828	461098	9.33192e+06	2.62839e+06	4.44947e+06	448475	955587	719684
High	Master Protein	Q8CG72	ADP-ribosylhydrolase ARH3 OS=Mus musculus OX=10090 GN=Adprs PE=1 SV=1	12	4	17	4	39.4	Adprs	617450				257010	401403	3.12112e+06	3.04893e+06	1.43421e+06				4.06954e+06	2.72227e+06	4.16812e+06		402940	255996
High	Master Protein	Q9DAW9	Calponin-3 OS=Mus musculus OX=10090 GN=Cnn3 PE=1 SV=1	20	6	17	4	36.4	Cnn3	1.18565e+06			1.13981e+06	743950	711433	7.48035e+06	9.65085e+06	8.85717e+06			114148	2.08283e+06	340746	2.54295e+06	75942	977421	136905
High	Master Protein	O70305	Ataxin-2 OS=Mus musculus OX=10090 GN=Atxn2 PE=1 SV=1	9	8	17	8	136.4	Atxn2	475828			344233			2.36251e+06	2.87252e+06	2.11319e+06		353129		9.4326e+06	6.68358e+06	7.92462e+06
High	Master Protein	P12815	Programmed cell death protein 6 OS=Mus musculus OX=10090 GN=Pdcd6 PE=1 SV=2	24	3	17	3	21.9	Pdcd6	2.32802e+06	25159.4	166709		2.63402e+06	297314	4.6173e+06	4.27545e+06	2.68028e+06		166317		5.46732e+06	4.05369e+06	6.1934e+06	1.18153e+06	2.60251e+06	835350
High	Master Protein	O35526	Syntaxin-1A OS=Mus musculus OX=10090 GN=Stx1a PE=1 SV=3	20	5	17	3	33	Stx1a	1.67805e+07	6.27753e+06	3.14374e+07	3.64392e+07	12149524	25481883	8.29607e+06	8923453	8.17286e+06	2.0902e+07	1.91689e+07	1.58974e+07	1.07289e+07	1.55836e+07	9.37678e+06	18733518	3.12552e+07	27873770
High	Master Protein	P58735	Sulfate anion transporter 1 OS=Mus musculus OX=10090 GN=Slc26a1 PE=1 SV=1	13	8	17	8	75.7	Slc26a1						749405	1.13339e+07	8.13496e+06	9.91557e+06		358410		86629.2			686737	2898079	2.28918e+06
High	Master Protein	Q9D0L8	mRNA cap guanine-N(7) methyltransferase OS=Mus musculus OX=10090 GN=Rnmt PE=1 SV=1	21	8	17	8	53.3	Rnmt					331113	408066	5.56189e+06	2.72631e+06	3.50891e+06			403558	1.71487e+07	1.49656e+07	1.79912e+07	937740	1.94367e+06	312316
High	Master Protein	P56376	Acylphosphatase-1 OS=Mus musculus OX=10090 GN=Acyp1 PE=1 SV=2	48	4	17	4	11.2	Acyp1			166438	246961		199555	4.85653e+06	5.83033e+06	2.85955e+06	587280			1.53693e+07	8.88829e+06	1.5611e+07	697082	352296	112130
High	Master Protein	Q64338	Dual specificity calcium/calmodulin-dependent 3',5'-cyclic nucleotide phosphodiesterase 1C OS=Mus musculus OX=10090 GN=Pde1c PE=1 SV=2	7	4	17	1	80.2	Pde1c	497614								246589				643818	195344	682525		106486
High	Master Protein	Q6PDS3	NAD(+) hydrolase SARM1 OS=Mus musculus OX=10090 GN=Sarm1 PE=1 SV=1	18	10	17	10	79.6	Sarm1	198791	194560	96104.7		38968.7	46210.5	210499				59650.1	61096.2	7.18709e+06	5.24031e+06	5.91816e+06	120808	86681.4	39841.9
High	Master Protein	Q9CX30	Protein YIF1B OS=Mus musculus OX=10090 GN=Yif1b PE=1 SV=2	12	2	17	2	34	Yif1b	1548153		1.96606e+06	1.97567e+06		1.62542e+06	4.34965e+06	3.20959e+06	4.40863e+06				5.13332e+06	4.97209e+06	5.0734e+06		1.39816e+06	1.18779e+06
High	Master Protein	Q9Z0V1	A-type voltage-gated potassium channel KCND3 OS=Mus musculus OX=10090 GN=Kcnd3 PE=1 SV=1	16	8	17	6	73.4	Kcnd3			496060	346248	551602	189274	1.03286e+06		944347				3.22147e+06	5.39904e+06	5.22288e+06		523780	558388
High	Master Protein	Q8VHK5	Membrane protein MLC1 OS=Mus musculus OX=10090 GN=Mlc1 PE=1 SV=1	23	6	17	6	41.6	Mlc1	513008			240806			2.07484e+06	1.67762e+06	1.81436e+06				3.84091e+07	15872408	4.99194e+07	1218124	760296	488060
High	Master Protein	Q9Z1P6	NADH dehydrogenase [ubiquinone] 1 alpha subcomplex subunit 7 OS=Mus musculus OX=10090 GN=Ndufa7 PE=1 SV=3	40	4	17	4	12.6	Ndufa7	1.16683e+06		126019		358436		16413581	1.59122e+07	1.93284e+07	363360	1.00747e+06	323678	37300090	3.28499e+07	3.93902e+07	259986	367462
High	Master Protein	Q8BW41	Protein O-linked-mannose beta-1,4-N-acetylglucosaminyltransferase 2 OS=Mus musculus OX=10090 GN=Pomgnt2 PE=1 SV=2	20	7	17	7	66.6	Pomgnt2	264371	280482	163028	152414		50123		282621		178960	70202.3	67290	8.59042e+06	5.08513e+06	5.69968e+06	137702	360397	59837.6
High	Master Protein	P56379	ATP synthase subunit ATP5MJ, mitochondrial OS=Mus musculus OX=10090 GN=Atp5mj PE=1 SV=1	34	3	17	3	6.7	Atp5mj	1.14112e+06	408944	1.18458e+06	4.04024e+06	1.57599e+06	2.15704e+06	116336632	168711348	120020792	2.29787e+07	2.28694e+07	2.55616e+07		105649240	1.47136e+08	1.70493e+07	28975738	1.61402e+07
High	Master Protein	Q9Z2C4	Phosphatidylinositol-3-phosphate phosphatase MTMR1 OS=Mus musculus OX=10090 GN=Mtmr1 PE=1 SV=1	14	7	17	7	75.3	Mtmr1	962958				563795		680799		368421		522069		1.59481e+06	3.09821e+06	2.13642e+06
High	Master Protein	Q9JJV5	Voltage-dependent calcium channel gamma-3 subunit OS=Mus musculus OX=10090 GN=Cacng3 PE=1 SV=2	24	7	17	5	35.5	Cacng3													2.72551e+06	8783057	1.62471e+06
High	Master Protein	P70280	Vesicle-associated membrane protein 7 OS=Mus musculus OX=10090 GN=Vamp7 PE=1 SV=1	34	7	17	7	25	Vamp7				1.74081e+06	329985	2.24114e+06	6.28539e+06	6.71683e+06	7.82577e+06	3.24483e+06	2.42688e+06	3.71774e+06	10397049	1.13491e+07	10351491	1.52204e+06	2.73398e+06	1.35085e+06
High	Master Protein	Q7TQJ1	MARVEL domain-containing protein 1 OS=Mus musculus OX=10090 GN=Marveld1 PE=2 SV=1	18	4	17	4	19.1	Marveld1	264270	3612.51	212909	4.00805e+06	6.42747e+06	5.23622e+06	3.39734e+06	2.99286e+06	3.6534e+06	460665	35876.3	15617.6	1.23555e+06	1.13226e+06	1.16419e+06	2.92239e+06	4.1695e+06	2.64655e+06
High	Master Protein	Q07456	Protein AMBP OS=Mus musculus OX=10090 GN=Ambp PE=1 SV=2	12	4	17	4	39	Ambp	3.7097e+06	901189	373578	1.06923e+07	858722	814514	3.72915e+06	6.03515e+06	3.2574e+06	3.32072e+06	4.13337e+06	538761	501571	924886		2.88029e+06	3284905	521618
High	Master Protein	Q3U4I7	Pyridine nucleotide-disulfide oxidoreductase domain-containing protein 2 OS=Mus musculus OX=10090 GN=Pyroxd2 PE=1 SV=3	25	9	17	9	62.9	Pyroxd2				285890	85828.8	274113	6.24431e+06	3.65271e+06	5.40304e+06	1.31784e+06			1.46666e+06	1.69222e+06	1.14994e+06		187176
High	Master Protein	Q5BKQ4	Inactive pancreatic lipase-related protein 1 OS=Mus musculus OX=10090 GN=Pnliprp1 PE=1 SV=2	30	11	17	11	52.7	Pnliprp1		157944			38285.7	130141	1.08023e+06	435429	848423		77618.7	648844	412967		383856	1.2338e+07	2.8688e+06	3.18483e+06
High	Master Protein	Q8C079	Striatin-interacting protein 1 OS=Mus musculus OX=10090 GN=Strip1 PE=1 SV=2	14	8	17	4	95.5	Strip1				339264		175111	891972	884025	803431				378593	1436771	815829	327167	412732	154525
High	Master Protein	Q03311	Cholinesterase OS=Mus musculus OX=10090 GN=Bche PE=1 SV=2	20	10	17	10	68.4	Bche	982145		832666						402985						274571	7.16637e+06	1.20698e+07	4.51101e+06
High	Master Protein	Q3UV70	[Pyruvate dehydrogenase [acetyl-transferring]]-phosphatase 1, mitochondrial OS=Mus musculus OX=10090 GN=Pdp1 PE=1 SV=1	20	9	17	9	61.1	Pdp1	1.07991e+06	256376	301868	1.03241e+06	392594		8.10197e+06	2.30918e+07	4.64472e+06	3.64359e+06	2.08225e+06	1.69105e+06	9.71719e+06	8.08472e+06	8.03527e+06	227089	249348	85823.3
High	Master Protein	Q8CH18	Cell division cycle and apoptosis regulator protein 1 OS=Mus musculus OX=10090 GN=Ccar1 PE=1 SV=1	11	9	17	9	132	Ccar1				366550		181267	5.5568e+06	4.84657e+06	3.19072e+06				2.8065e+06		3.57473e+06	838140	321468	212325
High	Master Protein	O70433	Four and a half LIM domains protein 2 OS=Mus musculus OX=10090 GN=Fhl2 PE=1 SV=1	38	9	17	9	32.1	Fhl2	1.50951e+06	587427	535663				1.52784e+07	9.41489e+06	1.54068e+07	1.19124e+06	362640	1.21136e+06		244874		3.17431e+06
High	Master Protein	Q8VIM4	Barttin OS=Mus musculus OX=10090 GN=Bsnd PE=1 SV=3	20	4	17	4	33.8	Bsnd			1.76848e+06	1.02393e+06		657431	2.41823e+07	3.5579e+07	24009664		716708	83609.4	379658	662277	286564	1.29736e+06	2.39845e+06	961144
High	Master Protein	P18654	Ribosomal protein S6 kinase alpha-3 OS=Mus musculus OX=10090 GN=Rps6ka3 PE=1 SV=2	10	7	17	3	83.6	Rps6ka3	1.81041e+06		447935	644733	32427.6		272561	1.58685e+06	873577	743981	408113	500082	895212		180140		704501	53004.3
High	Master Protein	Q8BUN5	Mothers against decapentaplegic homolog 3 OS=Mus musculus OX=10090 GN=Smad3 PE=1 SV=2	13	4	17	3	48.1	Smad3						459700	1.53617e+06	1329391	1.86146e+06	182809			2.32292e+06	1.97676e+06	1.42132e+06	694710	1.15914e+06	625865
High	Master Protein	Q9WUB4	Dynactin subunit 6 OS=Mus musculus OX=10090 GN=Dctn6 PE=1 SV=1	26	4	17	4	20.7	Dctn6	1.0677e+06				167099	229299	3122695	2.84306e+06	2695118				8.92837e+06	7.55726e+06	7.73704e+06	312196	1.06814e+06	260527
High	Master Protein	O88532	Zinc finger RNA-binding protein OS=Mus musculus OX=10090 GN=Zfr PE=1 SV=2	9	7	17	7	116.8	Zfr									298231	5.8621e+07	4.39898e+07	2.82101e+07	5.25295e+06	4.77454e+06	6.45363e+06
High	Master Protein	O08530	Sphingosine 1-phosphate receptor 1 OS=Mus musculus OX=10090 GN=S1pr1 PE=1 SV=3	15	7	17	7	42.6	S1pr1			190235	8.03673e+06	1.20669e+07	1.22889e+07	1.62412e+06	426151	1.8149e+06				2.36114e+07	16641976	24557705
High	Master Protein	Q3KNM2	E3 ubiquitin-protein ligase MARCHF5 OS=Mus musculus OX=10090 GN=Marchf5 PE=1 SV=1	30	6	17	6	31.2	Marchf5				1.11353e+06		1.33822e+06	6.81684e+06	5.53708e+06	6.5891e+06	1.88154e+06	2.05527e+06	1.47326e+06	7.73802e+06	7.91682e+06	7.12871e+06	2.46188e+06	2.84096e+06	2056131
High	Master Protein	Q8BPU7	Engulfment and cell motility protein 1 OS=Mus musculus OX=10090 GN=Elmo1 PE=1 SV=2	9	7	17	2	83.9	Elmo1	330531					117150	383395			85721.3	85830.4	59833.8	1.39547e+06	835809	1.00864e+06	162358		79255.4
High	Master Protein	Q68FH0	Plakophilin-4 OS=Mus musculus OX=10090 GN=Pkp4 PE=1 SV=1	11	10	17	8	131.5	Pkp4	688184	195787	425146	112167		886459	3.34772e+06	4.08002e+06	3.56228e+06	899289	467751		2.32037e+06	1.62383e+06	3.05993e+06	1.42855e+06	1.83657e+06
High	Master Protein	Q3TIX9	Ubiquitin carboxyl-terminal hydrolase 39 OS=Mus musculus OX=10090 GN=Usp39 PE=1 SV=2	16	6	17	6	65.1	Usp39				65285.7		286843	2.43016e+06	2.20505e+06	2.18921e+06				3.69543e+06	2.29743e+06	3.49721e+06	999093	1.00752e+06	723552
High	Master Protein	Q8BYR1	tRNA wybutosine-synthesizing protein 4 OS=Mus musculus OX=10090 GN=Lcmt2 PE=2 SV=4	3	3	17	2	75.2	Lcmt2	66491844	13425873	33107962	1.59899e+07	6.06827e+06	10543909	10543695	11428557	9.01606e+06	8698437	4.63212e+06	4222991	59591930	5.61638e+07	53032629	9.03478e+06	15519476	9.57847e+06
High	Master Protein	Q99JP7	Glutathione hydrolase 7 OS=Mus musculus OX=10090 GN=Ggt7 PE=1 SV=2	19	8	17	8	70.2	Ggt7									466408				1.13677e+07	7.50129e+06	8.78197e+06	52595.2	68298.2	53295.6
High	Master Protein	Q9JLJ5	Very long chain fatty acid elongase 1 OS=Mus musculus OX=10090 GN=Elovl1 PE=1 SV=1	9	2	17	2	32.7	Elovl1	741922		361524	4.93223e+06	2.46048e+06	4.63746e+06	5.26131e+06	1.58959e+06	2.15005e+06	240895	889212	331098	624386	570778	498774	2.27619e+06	1.59382e+06	3.11592e+06
High	Master Protein	P70182	Phosphatidylinositol 4-phosphate 5-kinase type-1 alpha OS=Mus musculus OX=10090 GN=Pip5k1a PE=1 SV=2	16	6	17	4	60.4	Pip5k1a	430107			361094				731624	442161			261227	1.37163e+06	2.21859e+06	1.49078e+06		448560	521864
High	Master Protein	Q9QXG2	Rab proteins geranylgeranyltransferase component A 1 OS=Mus musculus OX=10090 GN=Chm PE=1 SV=1	11	7	16	7	73.9	Chm	1.31815e+06	375606	1.16222e+06	2.86263e+06		1.57349e+06	3.6413e+06	561084	802073				1.03131e+07	6.92523e+06	5.10753e+06	3.77541e+06	2.3531e+06	1.77712e+06
High	Master Protein	P26049	Gamma-aminobutyric acid receptor subunit alpha-3 OS=Mus musculus OX=10090 GN=Gabra3 PE=1 SV=1	12	5	16	3	55.4	Gabra3	2.96556e+06												2.77341e+06	4.99014e+06	1.65897e+06
High	Master Protein	Q99J77	Sialic acid synthase OS=Mus musculus OX=10090 GN=Nans PE=1 SV=1	22	6	16	6	40	Nans	763443			316398	246172	498209	1.88924e+06	3.30602e+06	1.14278e+06	502279	540848		3.36118e+06	986194	2.76378e+06	1.48621e+06	3.96377e+06	2.43858e+06
High	Master Protein	Q9D338	Large ribosomal subunit protein bL19m OS=Mus musculus OX=10090 GN=Mrpl19 PE=1 SV=1	29	6	16	6	33.6	Mrpl19				178293	186150		9.09085e+06	1.02661e+07	7.68069e+06				3.47819e+06	2.55645e+06	3.69793e+06	167862	441048	161221
High	Master Protein	Q8BG32	26S proteasome non-ATPase regulatory subunit 11 OS=Mus musculus OX=10090 GN=Psmd11 PE=1 SV=3	25	8	16	8	47.4	Psmd11	2.53343e+06		328421	429112			4.60135e+06	3.08744e+06	2.80551e+06	3396695	1.70635e+06	1.43314e+06	4.03449e+06	3.56374e+06	3.79372e+06	196583	1.38511e+06	391767
High	Master Protein	P25206	DNA replication licensing factor MCM3 OS=Mus musculus OX=10090 GN=Mcm3 PE=1 SV=2	18	12	16	12	91.5	Mcm3	737617		451925	1.66257e+06		796238	565773	926836	738146	71908.5			376487	445788	384858	2.94692e+06	5.59558e+06	4.89878e+06
High	Master Protein	O70451	Monocarboxylate transporter 2 OS=Mus musculus OX=10090 GN=Slc16a7 PE=1 SV=1	12	5	16	5	52.6	Slc16a7				771324		359305	880267	427070	1.52539e+06				277813	1.84375e+06	242419
High	Master Protein	Q9R257	Heme-binding protein 1 OS=Mus musculus OX=10090 GN=Hebp1 PE=1 SV=2	43	6	16	6	21.1	Hebp1	1.68324e+07	632302	2.43667e+06			39256.5	1.04787e+07	8.49988e+06	9.13472e+06	757912		73048.2	3.70069e+06	4.29994e+06	3.23615e+06	367020	654072	275101
High	Master Protein	O55134	Protocadherin-12 OS=Mus musculus OX=10090 GN=Pcdh12 PE=1 SV=2	13	10	16	10	128.6	Pcdh12		145782	202034	746525	3.60579e+06	3.05408e+06	129927							3.55034e+06		562212	73916.8	32794.1
High	Master Protein	Q9ESW8	Pyroglutamyl-peptidase 1 OS=Mus musculus OX=10090 GN=Pgpep1 PE=1 SV=1	51	5	16	5	22.9	Pgpep1		80197.3	269918	234616		398778	18309503	1.62154e+07	1.02143e+07	246197	421731	286857	668970	196066	819505	1.30257e+06	3.34266e+06	1.66126e+06
High	Master Protein	Q3TFQ1	SPRY domain-containing protein 7 OS=Mus musculus OX=10090 GN=Spryd7 PE=1 SV=2	34	5	16	5	21.7	Spryd7			415274	1.69182e+06	568582	331026	4.76943e+06	4.77589e+06	3.48672e+06			35958.1	7.43472e+06	5.42646e+06	6057971	1.27187e+06	2.47813e+06	1.3351e+06
High	Master Protein	Q6GQS1	Mitochondrial adenyl nucleotide antiporter SLC25A23 OS=Mus musculus OX=10090 GN=Slc25a23 PE=1 SV=1	16	6	16	4	52.5	Slc25a23							546902	515618	395856				2.14983e+06	1.79704e+06	1.63503e+06
High	Master Protein	Q3V384	AFG1-like ATPase OS=Mus musculus OX=10090 GN=Afg1l PE=1 SV=1	21	8	16	8	54.3	Afg1l	820814			1.80427e+06	10562377	5961401	1.41365e+07	1.1538e+07	1.16342e+07		74808.7		1.03529e+06	2.22723e+06	2.55601e+06			120647
High	Master Protein	Q9JJW0	Peroxisomal membrane protein 4 OS=Mus musculus OX=10090 GN=Pxmp4 PE=1 SV=3	20	5	16	5	24.2	Pxmp4	182526		477561			217461	2.48726e+07	1.19435e+07	1.50638e+07	212124	89913.6	159566	2.04789e+06	856473	673621	270600	405111	208559
High	Master Protein	D3Z7Q2	Small integral membrane protein 20 OS=Mus musculus OX=10090 GN=Smim20 PE=1 SV=1	32	2	16	2	7.8	Smim20							4313860	4.85343e+06	4.19611e+06				3.85557e+06	3.35294e+06	3.001e+06		819783	698248
High	Master Protein	P97425	Eosinophil cationic protein 2 OS=Mus musculus OX=10090 GN=Ear2 PE=2 SV=1	26	3	16	2	17.6	Ear2	358328			4.53147e+06	733438	225495		743741	341136	94649.4			967582	1644296	800836	2.07598e+06	6.12168e+06	3.12163e+06
High	Master Protein	P11247	Myeloperoxidase OS=Mus musculus OX=10090 GN=Mpo PE=1 SV=2	5	4	16	2	81.1	Mpo				1.45829e+06	119578	520880		377567		2.20559e+06	685370	1.85578e+06	2.48894e+06	1.67635e+06	3.38754e+06
High	Master Protein	Q9JL56	Glycerophosphodiester phosphodiesterase 1 OS=Mus musculus OX=10090 GN=Gde1 PE=1 SV=1	16	5	16	5	37.6	Gde1		313464				205357	5.15637e+06	4.57852e+06	4.70597e+06				1.37869e+07	1.69594e+07	1.26583e+07			1.13742e+06
High	Master Protein	Q9D1N9	Large ribosomal subunit protein bL21m OS=Mus musculus OX=10090 GN=Mrpl21 PE=1 SV=1	33	5	16	5	23.4	Mrpl21							6.18462e+06	4.42698e+06	5.09156e+06				2486498	2.28783e+06	2.15568e+06	337614	1.29313e+06	382576
High	Master Protein	Q9D892	Inosine triphosphate pyrophosphatase OS=Mus musculus OX=10090 GN=Itpa PE=1 SV=2	44	5	16	5	21.9	Itpa	1.51039e+06	80203.1		184977			7.48519e+06	3.22208e+06	6.31723e+06				6.40365e+06	5.79848e+06	7.18096e+06		553505	270552
High	Master Protein	Q04207	Transcription factor p65 OS=Mus musculus OX=10090 GN=Rela PE=1 SV=1	14	6	16	6	60.2	Rela	692208		489582	3.24846e+06	233510	1.6304e+06	1.13681e+06	1.46328e+06	2.8165e+06				1.4287e+06	602717	1.75278e+06	829204	2.1595e+06	1.21191e+06
High	Master Protein	O35393	Ephrin-B3 OS=Mus musculus OX=10090 GN=Efnb3 PE=1 SV=1	31	7	16	6	35.9	Efnb3	1.37703e+06	2.3506e+06	2.29884e+06	541414		563952			822496	1.23291e+06	1.21641e+06	187613	10247269	6.10053e+06	5.98783e+06	3163516	5.12506e+06	2.94637e+06
High	Master Protein	Q8K2Q7	BRO1 domain-containing protein BROX OS=Mus musculus OX=10090 GN=Brox PE=1 SV=1	13	4	16	4	46.2	Brox	732744		115621	247037	109452	1.18397e+06	4.96874e+06	4.0977e+06	2.47451e+06	78978	101306	726468	1.62807e+07	8.75622e+06	12321459	1.6825e+06	2.83437e+06	2.18805e+06
High	Master Protein	O35309	N-myc-interactor OS=Mus musculus OX=10090 GN=Nmi PE=1 SV=1	31	6	16	6	35.2	Nmi	1.38003e+06	66939			296358	478260	1.52753e+06	1199716	364452	709686	843794	488762	631690	85966.8		4186588	6838214	4.90785e+06
High	Master Protein	Q14C51	Small ribosomal subunit protein mS39 OS=Mus musculus OX=10090 GN=Ptcd3 PE=1 SV=2	17	9	16	9	77.7	Ptcd3	554589		314788	1026959	220221	254182	8.55953e+06	4.77559e+06	5.52867e+06		483793	638977	2.48318e+06	1.85772e+06	2.59814e+06	281991	2.12146e+06	2.10994e+06
High	Master Protein	P26369	Splicing factor U2AF 65 kDa subunit OS=Mus musculus OX=10090 GN=U2af2 PE=1 SV=3	22	6	16	6	53.5	U2af2	751797			309391	601765	524994	6.42259e+06	2.56643e+06	4.09101e+06	153593			9.81391e+06	5.0888e+06	9.75107e+06	505423	1.38243e+06	908692
High	Master Protein	Q60631	Growth factor receptor-bound protein 2 OS=Mus musculus OX=10090 GN=Grb2 PE=1 SV=1	29	5	16	5	25.2	Grb2	959227			37332	339527	237231	1.31863e+06	1.15091e+06	655744				3.21608e+06	4.59994e+06	4.17616e+06	15269.7
High	Master Protein	Q9R0N8	Synaptotagmin-6 OS=Mus musculus OX=10090 GN=Syt6 PE=1 SV=2	15	5	16	4	57.2	Syt6													5.62398e+06	5.62488e+06	4.35201e+06
High	Master Protein	Q9CXF0	Kynureninase OS=Mus musculus OX=10090 GN=Kynu PE=1 SV=3	25	8	16	8	52.3	Kynu	147628					640712	2.22693e+06	2.86477e+07	3.4902e+07		441243	73490.9	1.53554e+06	849083	1.43017e+06	651437	1.66614e+06	2.98213e+06
High	Master Protein	Q09200	Beta-1,4 N-acetylgalactosaminyltransferase 1 OS=Mus musculus OX=10090 GN=B4galnt1 PE=1 SV=1	18	7	16	7	59.2	B4galnt1	562387				231299		229783		170849				1.21444e+06	1.51611e+06	1.21193e+06	2.3151e+06	5.67746e+06	3.75356e+06
High	Master Protein	Q9JI78	Peptide-N(4)-(N-acetyl-beta-glucosaminyl)asparagine amidase OS=Mus musculus OX=10090 GN=Ngly1 PE=1 SV=2	16	7	16	7	74.2	Ngly1	427211		530039	1.47069e+06	149020	935951	7.24189e+06	5.30066e+06	6.17238e+06	261012	380312	520708	6.78771e+06	4.50559e+06	6.30174e+06	1.10701e+06	1.74605e+06	2.10022e+06
High	Master Protein	O35239	Tyrosine-protein phosphatase non-receptor type 9 OS=Mus musculus OX=10090 GN=Ptpn9 PE=1 SV=2	18	9	16	9	67.9	Ptpn9				2.97947e+06	1.76332e+06	3.14327e+06	3.13671e+06	5.45975e+06	4.82346e+06			760422	1.38331e+07	1.50872e+07	6.65642e+06	607744	403836	498150
High	Master Protein	Q8CH72	E3 ubiquitin-protein ligase TRIM32 OS=Mus musculus OX=10090 GN=Trim32 PE=1 SV=2	11	6	16	6	72	Trim32							793829		421829	241833			6.15979e+06	5.46507e+06	5.19645e+06
High	Master Protein	Q99JG2	G-protein coupled receptor 37-like 1 OS=Mus musculus OX=10090 GN=Gpr37l1 PE=1 SV=2	9	4	16	4	52.7	Gpr37l1	621987		494011	1.16354e+06		564975	443341		679326	73101.7	191590		1.20955e+08	5.58558e+07	1.30535e+08	399137	579440	603952
High	Master Protein	Q8K2C6	NAD-dependent protein deacylase sirtuin-5, mitochondrial OS=Mus musculus OX=10090 GN=Sirt5 PE=1 SV=1	20	5	16	5	34.1	Sirt5	548602	671100		888886		233742	1.14928e+07	8.45555e+06	7.99392e+06	1.97908e+07	15991835	1.18471e+07	6.3173e+06	4.41201e+06	4.92205e+06			203857
High	Master Protein	Q8BWB1	Synaptopodin 2-like protein OS=Mus musculus OX=10090 GN=Synpo2l PE=1 SV=1	11	8	16	8	102.9	Synpo2l						310150				9.06156e+06	5.93365e+06	5.0538e+06	539966	1328592	662388	1.80722e+06
High	Master Protein	Q8K0T7	Protein unc-13 homolog C OS=Mus musculus OX=10090 GN=Unc13c PE=1 SV=3	5	9	16	6	249.7	Unc13c		43697.1	43137.9				143616				109962		4.20155e+06	615369	3.70614e+06	116564	153780
High	Master Protein	Q91VW3	SH3 domain-binding glutamic acid-rich-like protein 3 OS=Mus musculus OX=10090 GN=Sh3bgrl3 PE=1 SV=1	47	5	16	5	10.5	Sh3bgrl3	8.79107e+06		798115	2.95379e+06	1.98917e+06	1.59883e+06	4.40487e+06	6.92655e+06	4.43581e+06	283865	85647.6	643246	4.99112e+06	6.61981e+06	3.77943e+06	1.35381e+06	2.10456e+06	1.14484e+06
High	Master Protein	O55071	Cytochrome P450 2B19 OS=Mus musculus OX=10090 GN=Cyp2b19 PE=2 SV=1	9	4	16	2	56	Cyp2b19				3.01961e+06	1.41126e+06	2.16073e+06							181321	256792	203086	942735	2.96146e+06	1.02548e+06
High	Master Protein	Q9D2N9	Vacuolar protein sorting-associated protein 33A OS=Mus musculus OX=10090 GN=Vps33a PE=1 SV=2	19	7	16	7	67.5	Vps33a	46848.1	31390.1	52070.7	154177	726084	27700.4	1.54109e+06	1.7617e+06	1.38142e+06		30288		5.05125e+06	3896883	3.67422e+06	12530.6	14092.6	79963.3
High	Master Protein	O55026	Ectonucleoside triphosphate diphosphohydrolase 2 OS=Mus musculus OX=10090 GN=Entpd2 PE=1 SV=2	13	6	16	6	54.3	Entpd2	6343922	84884.6	622575	2960477			57473	681742		8.79762e+06	1.23049e+06	319357	5.43431e+06	5.99289e+06	5.61784e+06	433423	849790	396530
High	Master Protein	Q9D1E8	1-acyl-sn-glycerol-3-phosphate acyltransferase epsilon OS=Mus musculus OX=10090 GN=Agpat5 PE=1 SV=2	25	6	16	6	42.2	Agpat5			813760	875395	154910	670235	1.34144e+06	1.67875e+06	963472	195857	948694	1.0712e+06	8.42923e+06	4.53954e+06	6.65386e+06	541124	1.67605e+06	245780
High	Master Protein	Q9ET78	Junctophilin-2 OS=Mus musculus OX=10090 GN=Jph2 PE=1 SV=2	14	7	16	7	74.6	Jph2							3.05776e+06	4.48509e+06	2450233	8.03634e+06	5.71108e+06	4.37317e+06	3.77471e+06	2.15561e+06	4.01236e+06			220770
High	Master Protein	Q9CQ85	Mitochondrial import inner membrane translocase subunit Tim22 OS=Mus musculus OX=10090 GN=Timm22 PE=1 SV=1	31	3	16	3	20.1	Timm22	88546.1					138183	5.54098e+06	5.89373e+06	4.67795e+06	19367.7	465626	16084.7	7.19273e+06	9.76856e+06	7.59968e+06	596451	685440	412862
High	Master Protein	Q8CFI0	E3 ubiquitin-protein ligase NEDD4-like OS=Mus musculus OX=10090 GN=Nedd4l PE=1 SV=2	9	7	16	4	115.3	Nedd4l								1.20826e+06					2.3417e+06	2.66849e+06	917073
High	Master Protein	Q99KR7	Peptidyl-prolyl cis-trans isomerase F, mitochondrial OS=Mus musculus OX=10090 GN=Ppif PE=1 SV=1	46	7	16	6	21.7	Ppif	383862		59189	522371		255818	27061624	28037635	2.71296e+07	535925		504136	7.45077e+06	2.23789e+06	5.35376e+06	4.09687e+06	5.33088e+06	1.22105e+06
High	Master Protein	Q9WUN2	Serine/threonine-protein kinase TBK1 OS=Mus musculus OX=10090 GN=Tbk1 PE=1 SV=1	16	9	16	9	83.4	Tbk1	319853					394115	2.59974e+06	577259	2.60488e+06	209616	1.53057e+06	207037	683542	1850320	714509	528157	577031	832460
High	Master Protein	P32848	Parvalbumin alpha OS=Mus musculus OX=10090 GN=Pvalb PE=1 SV=3	59	6	16	6	11.9	Pvalb	397085	16767.5		1.28443e+06	1.24445e+06	1.29653e+06	833124	2.13697e+06	1.03743e+06	2.24266e+07	11897110	1.14226e+07	988755		670159	60975.5		328180
High	Master Protein	Q9D659	V-type immunoglobulin domain-containing suppressor of T-cell activation OS=Mus musculus OX=10090 GN=Vsir PE=1 SV=2	25	8	16	8	33.5	Vsir	880238		335802	8.53319e+06	1.80327e+07	7.56492e+06	839873		100183	1.01849e+06	395410	733129	567988	300677	192911	477525	860396	246105
High	Master Protein	P55065	Phospholipid transfer protein OS=Mus musculus OX=10090 GN=Pltp PE=1 SV=1	17	7	16	7	54.4	Pltp	3366044	83076.8	2.0665e+06	3.37926e+06	1.62367e+06	5.7844e+06	348353		938535				3.81063e+06	1.46262e+06	3.21842e+06	803355	2.40665e+06	3.05435e+06
High	Master Protein	Q8R5L3	Vam6/Vps39-like protein OS=Mus musculus OX=10090 GN=Vps39 PE=1 SV=1	11	7	16	7	101.6	Vps39	425211		70352.8				1.88578e+06	1.71089e+06	814749	178381		561857	5.46773e+06	3.6544e+06	4.20762e+06	121360	392721	323512
High	Master Protein	P97770	tRNA (guanine(6)-N(2))-methyltransferase THUMP3 OS=Mus musculus OX=10090 GN=Thumpd3 PE=1 SV=1	12	4	16	4	56.4	Thumpd3		39102.7				91200	1.34102e+06	1.30039e+06	1.18752e+06	116919	180202	167273	755074	674656	706813	347099	530755	287108
High	Master Protein	Q7TPZ8	Carboxypeptidase A1 OS=Mus musculus OX=10090 GN=Cpa1 PE=1 SV=1	24	7	16	7	47.4	Cpa1		571356					1.46902e+06	555119				403160				1.59767e+07	1.07414e+07	4.98581e+06
High	Master Protein	Q61035	Histidine--tRNA ligase, cytoplasmic OS=Mus musculus OX=10090 GN=Hars1 PE=1 SV=2	15	7	16	7	57.4	Hars1	8.49639e+06	152418	1.07067e+06	1.81119e+06	1.37268e+06	1.94212e+06	9.25621e+06	8.0183e+06	8.68214e+06	296475	156559		2.33162e+07	5.18677e+07	2.85244e+07	1.35383e+06	1768960	1.22428e+06
High	Master Protein	Q9CQV5	Small ribosomal subunit protein uS3m OS=Mus musculus OX=10090 GN=Mrps24 PE=1 SV=1	17	3	16	3	18.9	Mrps24							6.53413e+06	4.56541e+06	6508810				2.76772e+06	3.03214e+06	1.42698e+06	687347	1.66505e+06	1.08751e+06
High	Master Protein	O35704	Serine palmitoyltransferase 1 OS=Mus musculus OX=10090 GN=Sptlc1 PE=1 SV=2	15	5	16	5	52.5	Sptlc1				1.76325e+06	210333	982038	4986474	2.71756e+06	6.41644e+06	484743			932875		273729	1.57342e+06	5.85162e+06	4.53905e+06
High	Master Protein	Q8VEH5	EPM2A-interacting protein 1 OS=Mus musculus OX=10090 GN=Epm2aip1 PE=1 SV=1	23	9	16	9	70.1	Epm2aip1	2.00509e+06		510854	414869	260022		739824	345863		96939	14693.1	287218	1.35549e+07	9.61669e+06	1.43634e+07	115063	1.01847e+06	103755
High	Master Protein	Q570Y9	DEP domain-containing mTOR-interacting protein OS=Mus musculus OX=10090 GN=Deptor PE=1 SV=2	17	5	16	5	46.1	Deptor	534625	559015		166329	109770	526666	6.25862e+06	8.51974e+06	7.17666e+06	788506			1.71957e+06	1.91172e+06	1614001	597121	968861	826730
High	Master Protein	Q91WG5	5'-AMP-activated protein kinase subunit gamma-2 OS=Mus musculus OX=10090 GN=Prkag2 PE=1 SV=2	10	4	16	2	62.9	Prkag2							228692	456664	781789				1.60956e+06	2.50118e+06	1.17459e+06			162104
High	Master Protein	Q8K4Z0	Leucine-rich repeat LGI family member 2 OS=Mus musculus OX=10090 GN=Lgi2 PE=2 SV=1	16	8	16	8	63	Lgi2			92655.9	95400.6		98383.5	921782	697041	1.08842e+06	85217.1		70018.1	2.95545e+07	1.02905e+07	2.46447e+07			119826
High	Master Protein	Q8BYL4	Tyrosine--tRNA ligase, mitochondrial OS=Mus musculus OX=10090 GN=Yars2 PE=1 SV=2	19	6	16	6	52.6	Yars2	317836			2.38664e+06	1.7347e+06	2.53206e+06	8.95733e+06	8.73658e+06	3.64488e+06				6.03954e+06	4.80222e+06	6.61296e+06		115242
High	Master Protein	Q62432	Mothers against decapentaplegic homolog 2 OS=Mus musculus OX=10090 GN=Smad2 PE=1 SV=2	10	3	16	2	52.2	Smad2	97555.8			168323	64750.4	167818	501988	500813	457715	90482.7	38627.5	59448.2	985029	765760	646648	278262	273469	151418
High	Master Protein	Q19LI2	Alpha-1B-glycoprotein OS=Mus musculus OX=10090 GN=A1bg PE=1 SV=1	13	7	16	7	56.5	A1bg	1.13343e+06	2.47664e+06	7.17592e+06		2.09168e+06	7.60198e+06	3.12708e+06	8.16141e+06	901654		3.55557e+06	422214	883759	222856	246184	543172	882919	760268
High	Master Protein	Q8R4V2	Dual specificity protein phosphatase 15 OS=Mus musculus OX=10090 GN=Dusp15 PE=1 SV=3	48	7	16	7	26.2	Dusp15									561802				1.96327e+07	6.80819e+06	1.59086e+07
High	Master Protein	Q8R0G9	Nuclear pore complex protein Nup133 OS=Mus musculus OX=10090 GN=Nup133 PE=1 SV=2	11	8	16	8	128.5	Nup133		36133.3	449312	1.8473e+06	332399	609095	3.28963e+06	9.74198e+06	4.29038e+06		88555		1.2556e+07	1.38281e+07	1.02323e+07	1.92646e+06	3.87413e+06	1.1278e+06
High	Master Protein	Q80UM3	N-alpha-acetyltransferase 15, NatA auxiliary subunit OS=Mus musculus OX=10090 GN=Naa15 PE=1 SV=1	19	12	16	12	100.9	Naa15							9134910	7.22016e+06	4.99481e+06	199058			7.27467e+06	4.81152e+06	8702676	429565	603708	1.00987e+06
High	Master Protein	Q6P069	Sorcin OS=Mus musculus OX=10090 GN=Sri PE=1 SV=1	28	6	16	6	21.6	Sri	1.98393e+07		917582	2759224	2636172	2.78328e+06	7.51977e+06	7.28674e+06	6.91855e+06			602699	1.44362e+06	1.05156e+06	2.38319e+06	4.59018e+06	7613331	1.48258e+06
High	Master Protein	Q9R0N5	Synaptotagmin-5 OS=Mus musculus OX=10090 GN=Syt5 PE=1 SV=1	13	6	16	2	43.1	Syt5													468606	936708
High	Master Protein	O55106	Striatin OS=Mus musculus OX=10090 GN=Strn PE=1 SV=2	18	8	16	7	85.9	Strn	257022	228722			74727.6		1.39955e+06	388784					4.85064e+06	7.40445e+06	3.39053e+06		431744	321573
High	Master Protein	Q9DAM5	Mitochondrial thiamine pyrophosphate carrier OS=Mus musculus OX=10090 GN=Slc25a19 PE=1 SV=1	24	7	16	7	35.6	Slc25a19	342707						9.27197e+06	8.60208e+06	1.22687e+07	175632	277488	168832	8.57344e+06	5.42598e+06	6668590
High	Master Protein	P98200	Phospholipid-transporting ATPase IB OS=Mus musculus OX=10090 GN=Atp8a2 PE=1 SV=1	8	8	16	7	129.3	Atp8a2			640766	1.84264e+06			1.71893e+06	2.46595e+06	1.55232e+06	451840			5.91989e+06	4.39544e+06	4.54929e+06		809009
High	Master Protein	P09541	Myosin light chain 4 OS=Mus musculus OX=10090 GN=Myl4 PE=1 SV=3	24	4	16	2	21.1	Myl4				4.71914e+06	1.52132e+06	1.84318e+06		151035					530357	942634
High	Master Protein	Q9QYF1	Retinol dehydrogenase 11 OS=Mus musculus OX=10090 GN=Rdh11 PE=1 SV=2	32	7	16	7	35.1	Rdh11	485235			665175		422492	4762093	6.32211e+06	5494820	1.00488e+06	658530		1.21065e+07	6.22632e+06	1.24372e+07	4.27137e+06	6.27745e+06	4.51463e+06
High	Master Protein	O54829	Regulator of G-protein signaling 7 OS=Mus musculus OX=10090 GN=Rgs7 PE=1 SV=2	15	5	16	3	54.8	Rgs7													1.48176e+06	1.86344e+06	1.29376e+06
High	Master Protein	Q920R0	Alsin OS=Mus musculus OX=10090 GN=Als2 PE=1 SV=3	13	15	16	15	182.5	Als2	576398			1.85854e+06			1.29989e+06	1.50967e+06	255459			425271	8.97016e+06	1.88995e+06	8.09485e+06	202263	731648	123416
High	Master Protein	Q80TE0	RNA polymerase II-associated protein 1 OS=Mus musculus OX=10090 GN=Rpap1 PE=1 SV=2	1	2	16	2	155.2	Rpap1	8798928	2.67276e+06	10047541	12339209	5961436	14437047	3.83757e+06	5.35349e+06	8522180	14839953	21546276	7719417	5407928	7.44798e+06	15068915	10338622	16199456	7.48378e+06
High	Master Protein	Q9CW42	Mitochondrial amidoxime-reducing component 1 OS=Mus musculus OX=10090 GN=Mtarc1 PE=1 SV=2	16	4	16	2	38	Mtarc1		71281.2	114458				247348							51782.8
High	Master Protein	Q9DBG1	Sterol 26-hydroxylase, mitochondrial OS=Mus musculus OX=10090 GN=Cyp27a1 PE=1 SV=1	23	8	16	8	60.7	Cyp27a1							1.11387e+07	3.09766e+06	3.08636e+06				534555			183990
High	Master Protein	Q8R104	NAD-dependent protein deacetylase sirtuin-3 OS=Mus musculus OX=10090 GN=Sirt3 PE=1 SV=2	19	5	15	5	36.6	Sirt3							6.67253e+06	4.17918e+06	5.24391e+06				1.61908e+06	1.06785e+06	1.15905e+06	136570
High	Master Protein	Q8R527	Rho-related GTP-binding protein RhoQ OS=Mus musculus OX=10090 GN=Rhoq PE=1 SV=2	12	2	15	1	22.6	Rhoq							57680.8		106067				110654	35285.4	76766.3
High	Master Protein	Q9ERU3	Zinc finger protein 22 OS=Mus musculus OX=10090 GN=Znf22 PE=1 SV=2	24	5	15	4	27.3	Znf22	879915		258499	5.24932e+06	1.05075e+06	3.07921e+06	3.09112e+06	2.25831e+06	2.42408e+06		290511	75731	2.92079e+06	2.70877e+06	3.37159e+06	1.80914e+06	1.84308e+06	199325
High	Master Protein	Q8BHA3	D-aminoacyl-tRNA deacylase 2 OS=Mus musculus OX=10090 GN=Dtd2 PE=1 SV=1	38	4	15	4	18.2	Dtd2	1.13492e+06	33853.1	121780	239511	62117.4	304714	4.07895e+06	5328335	3.65099e+06				3.30247e+06	1.96322e+06	3.02431e+06	832877	1.68243e+06	1034404
High	Master Protein	Q8C7M3	E3 ubiquitin-protein ligase TRIM9 OS=Mus musculus OX=10090 GN=Trim9 PE=1 SV=2	13	9	15	9	90.8	Trim9	1.59301e+06		268794	424854			458994	969885	611889				3.95865e+06	7.81696e+06	2.89196e+06	1.02739e+06	586100	683719
High	Master Protein	Q50H33	BTB/POZ domain-containing protein KCTD8 OS=Mus musculus OX=10090 GN=Kctd8 PE=1 SV=1	16	6	15	5	52.7	Kctd8	221648	4034342	110537	193258	153546	74202.4	875598	1.5549e+06	694617	108984	503905		12309829	6.17899e+06	1.19661e+07	1.60125e+06	712352	268257
High	Master Protein	Q8CGV2	Tryptophan 5-hydroxylase 2 OS=Mus musculus OX=10090 GN=Tph2 PE=1 SV=2	10	4	15	4	55.8	Tph2	1.57282e+07	64602805	2.01049e+07	1.37263e+06	875876	361763				8107797	4.43808e+06	2.14944e+06	1.67576e+06	1.77138e+06	3.8307e+06	2.66064e+06	1.13262e+07	8.2965e+06
High	Master Protein	P35456	Urokinase plasminogen activator surface receptor OS=Mus musculus OX=10090 GN=Plaur PE=1 SV=1	17	5	15	5	35.4	Plaur	4.13643e+06		5.10153e+06	1.91911e+07	1.80749e+07	1.83577e+07	2.25005e+06	2.9263e+06	4866516	1.28907e+06	1.36406e+06	1.51619e+06	857687	963153	690956	9.32361e+06	9.66611e+06	6.54028e+06
High	Master Protein	Q61194	Phosphatidylinositol 4-phosphate 3-kinase C2 domain-containing subunit alpha OS=Mus musculus OX=10090 GN=Pik3c2a PE=1 SV=2	5	8	15	8	190.6	Pik3c2a	277068	377959	283785	2168796	146236	1.09716e+06	3.52966e+06	3.05951e+06	3.97324e+06	299644	504428	424064		2267079	703161	1986647	2.73854e+06	1.26052e+06
High	Master Protein	Q5XPI3	E3 ubiquitin-protein ligase RNF123 OS=Mus musculus OX=10090 GN=Rnf123 PE=1 SV=1	7	6	15	6	148.6	Rnf123	6576.75	292950	49536.2	155344			1.28961e+06	609856	1.19968e+06	1.26294e+06	1.0101e+06	845455	3.25701e+06	2.95796e+06	2.81678e+06	1.05606e+06	1.85803e+06	747094
High	Master Protein	Q0GA42	Metal transporter CNNM1 OS=Mus musculus OX=10090 GN=Cnnm1 PE=1 SV=5	10	9	15	6	103.9	Cnnm1													762252	634692	702498
High	Master Protein	Q80SY3	V-type proton ATPase subunit d 2 OS=Mus musculus OX=10090 GN=Atp6v0d2 PE=1 SV=2	34	8	15	8	40.5	Atp6v0d2	837519	244823		528549	304614		1.69401e+07	2.09725e+07	2.08097e+07	839084		694219	160702	545825	458274
High	Master Protein	Q80VC9	Calmodulin-regulated spectrin-associated protein 3 OS=Mus musculus OX=10090 GN=Camsap3 PE=1 SV=1	10	7	15	7	135.1	Camsap3		55074.9			84596.2	237727	543451	1217682	893943				3.10539e+06	6.68985e+06	3.83466e+06		210337
High	Master Protein	Q8BIF2	RNA binding protein fox-1 homolog 3 OS=Mus musculus OX=10090 GN=Rbfox3 PE=1 SV=2	19	6	15	6	40.6	Rbfox3	288215			220976	330832	112863		1.43874e+06		1.2709e+06	1.4256e+06	838209	7.60415e+06	4.90601e+06	8.5683e+06	332879	460849
High	Master Protein	Q80U56	Late secretory pathway protein AVL9 homolog OS=Mus musculus OX=10090 GN=Avl9 PE=1 SV=2	14	7	15	7	72.1	Avl9							587075	1.58322e+06	988517				2.06877e+07	2.04114e+07	1.90956e+07			103281
High	Master Protein	Q91V04	Translocating chain-associated membrane protein 1 OS=Mus musculus OX=10090 GN=Tram1 PE=1 SV=3	7	2	15	2	43	Tram1				1.41042e+06		745616	6.74351e+06	3.54792e+06	5511530	1.07417e+06	301936	783486		817515		2.43522e+06	5.75805e+06	5.00942e+06
High	Master Protein	Q8C7D2	Protein cereblon OS=Mus musculus OX=10090 GN=Crbn PE=1 SV=1	18	5	15	5	50.8	Crbn	371299				85816.4	331953	1.92789e+06	1.21469e+06	2.11223e+06				1.1071e+07	1.05946e+07	9.39572e+06	281231	251531	681559
High	Master Protein	Q99L88	Beta-1-syntrophin OS=Mus musculus OX=10090 GN=Sntb1 PE=1 SV=4	10	5	15	4	58	Sntb1	1.81397e+06			374846	143727	221107	486635	369447	309540		204223	225802	478669	425017	375751
High	Master Protein	P01882	Ig delta chain C region membrane-bound form OS=Mus musculus OX=10090 PE=1 SV=3	23	5	15	5	32.3					3.15012e+06	1.06086e+07	7.14262e+06	1781586	1.5578e+06	1.01994e+06				1182870	985786	1.19697e+06		193115	190884
High	Master Protein	A0A140LIF8	Immunity-related GTPase family M protein 2 OS=Mus musculus OX=10090 GN=Irgm2 PE=1 SV=2	26	6	15	4	45.2	Irgm2							487420	1.60862e+06		175769							536891	535584
High	Master Protein	Q9D1K7	Adipose-secreted signaling protein OS=Mus musculus OX=10090 GN=Adissp PE=1 SV=3	26	3	15	3	19.5	Adissp	1204494						4.69214e+06	4.25495e+06	4.13613e+06	3.94525e+06	1109346	1.18021e+06	2.92691e+07	2.16371e+07	17437071	636044	4.54585e+06	619420
High	Master Protein	Q9EPL8	Importin-7 OS=Mus musculus OX=10090 GN=Ipo7 PE=1 SV=2	6	4	15	4	119.4	Ipo7	322499			537228			2.25266e+06	1.86952e+06	836048				3.75538e+06	2.85198e+06	4.07575e+06		180925	82497.8
High	Master Protein	P16305	Gamma-aminobutyric acid receptor subunit alpha-6 OS=Mus musculus OX=10090 GN=Gabra6 PE=1 SV=3	18	6	15	6	51.1	Gabra6		438243	53230.6	173185		247280	2403684	2.32579e+06	2.16489e+06				1.05496e+07	865027	1.2986e+07
High	Master Protein	P70261	Paladin OS=Mus musculus OX=10090 GN=Pald1 PE=1 SV=1	7	6	15	6	96.7	Pald1	1.73551e+06		386425	2.31781e+06	639844	2.07313e+06	420993	174509	392248				1.91321e+06	771160	947076
High	Master Protein	Q9QZW0	Phospholipid-transporting ATPase 11C OS=Mus musculus OX=10090 GN=Atp11c PE=1 SV=2	7	7	15	4	129.2	Atp11c				1.30514e+06	248729	761037	2989798	4.43741e+06	3.75075e+06				1.14976e+06	640918	1.04267e+06
High	Master Protein	P97372	Proteasome activator complex subunit 2 OS=Mus musculus OX=10090 GN=Psme2 PE=1 SV=4	30	6	15	6	27	Psme2	5.61965e+06				451925	219479	135882	804721		866506	801590	920418			324947	1.90629e+06	2.38083e+06	1.37413e+06
High	Master Protein	Q9Z0W3	Nuclear pore complex protein Nup160 OS=Mus musculus OX=10090 GN=Nup160 PE=1 SV=2	10	10	15	10	158.1	Nup160			371538		149347		653064	1.00587e+06	1.13953e+06		312097	228827	1.22113e+06	575029	1.00393e+06	892185	1.84935e+06	1.7095e+06
High	Master Protein	Q80XD1	Beta-chimaerin OS=Mus musculus OX=10090 GN=Chn2 PE=1 SV=2	30	7	15	7	38.2	Chn2													1.05044e+07	939981	1.03261e+07			231816
High	Master Protein	Q9QZH6	Evolutionarily conserved signaling intermediate in Toll pathway, mitochondrial OS=Mus musculus OX=10090 GN=Ecsit PE=1 SV=2	16	6	15	6	49.8	Ecsit			1.0858e+06	1.33561e+07	332383	7.07169e+06	3.12586e+08	1.40248e+08	1.84838e+08	547635	768298	478483	1.78244e+08	1.97663e+08	1.58686e+08	589645	3.05949e+06	932150
High	Master Protein	P35288	Ras-related protein Rab-23 OS=Mus musculus OX=10090 GN=Rab23 PE=1 SV=2	29	5	15	5	26.7	Rab23	225327	164522	144624		222239	351561	1.64903e+06	826519	1.43477e+06	415214			5.87315e+06	4.44886e+06	5211862		256649
High	Master Protein	Q9DCJ9	N-acetylneuraminate lyase OS=Mus musculus OX=10090 GN=Npl PE=1 SV=1	48	9	15	9	35.1	Npl	378982				1.96871e+06	3.26928e+06	5.51253e+06	1.14831e+07	8.36268e+06						296320	320080	554161	478460
High	Master Protein	Q9D823	Large ribosomal subunit protein eL37 OS=Mus musculus OX=10090 GN=Rpl37 PE=1 SV=3	34	4	15	4	11.1	Rpl37	258391			2.96112e+06	1.5937e+06	976008	7.92973e+06	7.47791e+06	6.95148e+06		29041.5	173532	3.76533e+06	1.25377e+06	1.14087e+06	1849595	1.89725e+06	1.45803e+06
High	Master Protein	Q6PB93	Polypeptide N-acetylgalactosaminyltransferase 2 OS=Mus musculus OX=10090 GN=Galnt2 PE=1 SV=1	9	5	15	4	64.5	Galnt2	243937		503356	1.22404e+06	225871	333776	3.82651e+06	5333349	4.22144e+06				356910	1.9925e+06	782161	721723	390101	1.20382e+06
High	Master Protein	Q8BQP9	Regulator of G-protein signaling 7-binding protein OS=Mus musculus OX=10090 GN=Rgs7bp PE=1 SV=1	21	4	15	4	29	Rgs7bp							2.79146e+06						4.41271e+06	8.30362e+06	5.73749e+06
High	Master Protein	Q9CXD6	Mitochondrial calcium uniporter regulator 1 OS=Mus musculus OX=10090 GN=Mcur1 PE=1 SV=1	19	6	15	6	37.8	Mcur1	216087			236649	105374	92875	1.05349e+07	7.9653e+06	8.55088e+06	1.17192e+06	1.62735e+06	1.01038e+06	621690	1.1341e+06	1.32645e+06	285726	265634	252743
High	Master Protein	Q923B0	Gamma-glutamylaminecyclotransferase OS=Mus musculus OX=10090 GN=Ggact PE=1 SV=1	47	4	15	4	17.1	Ggact							8.66961e+06	7.70469e+06	6.51637e+06				3.19071e+06	958746	3.22345e+06	1.24787e+06	2.46067e+06	1.11728e+06
High	Master Protein	Q6ZQB6	Inositol hexakisphosphate and diphosphoinositol-pentakisphosphate kinase 2 OS=Mus musculus OX=10090 GN=Ppip5k2 PE=1 SV=3	7	7	15	5	128.3	Ppip5k2			141777	1.00535e+06	543994	1.49267e+06	2.68262e+06	2.49258e+06	1.55703e+06				3.16411e+06	1.10292e+06	2.20158e+06	411741	1.66211e+06	977615
High	Master Protein	G3XA59	Transforming growth factor beta activator LRRC32 OS=Mus musculus OX=10090 GN=Lrrc32 PE=1 SV=1	9	4	15	4	72.4	Lrrc32	553190		276574	1.48294e+06	2.39086e+06	2.67206e+06										109235		37120.2
High	Master Protein	Q8BIF0	CD99 antigen-like protein 2 OS=Mus musculus OX=10090 GN=Cd99l2 PE=1 SV=1	44	6	15	6	25.4	Cd99l2				2.4902e+06	6.67358e+06	3.61302e+06					669431
High	Master Protein	Q61327	Sodium-dependent dopamine transporter OS=Mus musculus OX=10090 GN=Slc6a3 PE=1 SV=2	10	6	15	5	68.8	Slc6a3													1.83529e+06	1.0775e+07	537974
High	Master Protein	Q9QVP4	Myosin regulatory light chain 2, atrial isoform OS=Mus musculus OX=10090 GN=Myl7 PE=1 SV=1	50	7	15	7	19.4	Myl7			701823	5.73649e+06	882013	2.51499e+06		1.81946e+06			451600	1.38482e+06	1.89167e+06	2.18852e+06	2.06972e+06		396552	438256
High	Master Protein	O88456	Calpain small subunit 1 OS=Mus musculus OX=10090 GN=Capns1 PE=1 SV=2	31	6	15	6	28.4	Capns1	1.11877e+07	57044.8	1.03428e+06	1.89112e+06	2.10703e+06	1.55107e+06	5.5421e+06	4.6743e+06	3.733e+06	723749	2.14155e+06	2.06749e+06	7.74873e+06	2.24813e+06	7.20694e+06		2.42433e+06
High	Master Protein	Q9Z1X2	Phosphatidylserine synthase 2 OS=Mus musculus OX=10090 GN=Ptdss2 PE=1 SV=2	4	2	15	2	55	Ptdss2	1.83234e+06		1.88687e+06	1.28212e+06	129243	985555	8.14501e+06	6.69381e+06	8.45112e+06	241045			7.48339e+06	4882542	6.33185e+06	722302	1.01036e+06	1.18125e+06
High	Master Protein	Q9CTY5	Calcium uptake protein 3, mitochondrial OS=Mus musculus OX=10090 GN=Micu3 PE=1 SV=2	11	6	15	6	59.8	Micu3		69867.4		357486	86141.3	629126	1.43157e+06	1.61344e+06	580235	325389	359126	478709	9.99176e+06	1.02587e+07	1.09488e+07	1.08411e+06	1.54479e+06	725295
High	Master Protein	P50295	Arylamine N-acetyltransferase 2 OS=Mus musculus OX=10090 GN=Nat2 PE=1 SV=1	38	8	15	8	33.7	Nat2				489590			1.71459e+07	7.46608e+06	7.23529e+06			895355	3.3169e+06	2.75263e+06	2.48591e+06	918304	2.24366e+06	1.42618e+06
High	Master Protein	Q9QZZ6	Dermatopontin OS=Mus musculus OX=10090 GN=Dpt PE=1 SV=1	34	5	15	5	24	Dpt	2.71299e+06	6.2336e+06	4.04328e+06	6.12256e+06	3.33789e+06	2.89763e+06	661701	5.89938e+06	496818	1.85638e+06	2.46382e+06	2.08036e+06				6.34383e+06	7.59304e+06	4.46242e+06
High	Master Protein	Q5U430	E3 ubiquitin-protein ligase UBR3 OS=Mus musculus OX=10090 GN=Ubr3 PE=1 SV=3	7	10	15	10	212.6	Ubr3							1.22043e+06	524699	1.25577e+06	80156.1		14502	3.04727e+06	3.06004e+06	4.04384e+06
High	Master Protein	P50405	Pulmonary surfactant-associated protein B OS=Mus musculus OX=10090 GN=Sftpb PE=1 SV=1	8	3	15	3	41.7	Sftpb	1.19264e+06	982269		31077703	1.24341e+07	35311052				1795670	350262	546724
High	Master Protein	Q60991	Cytochrome P450 7B1 OS=Mus musculus OX=10090 GN=Cyp7b1 PE=1 SV=2	19	10	15	10	58.4	Cyp7b1	357320			415690	376463	680088	5.7816e+07	2.67878e+06	1.29384e+06				682258	1.0092e+06	502169		93328.6
High	Master Protein	Q8K297	Procollagen galactosyltransferase 1 OS=Mus musculus OX=10090 GN=Colgalt1 PE=1 SV=2	10	5	15	5	71	Colgalt1		25688.5	259666	106502		89650.4	426705	181849	369648	34753.5		16179.1			73271.4	184562	590441	267868
High	Master Protein	Q8R2Z5	von Willebrand factor A domain-containing protein 1 OS=Mus musculus OX=10090 GN=Vwa1 PE=1 SV=1	22	5	15	5	44.7	Vwa1	132434	279077	201924				517650			879462			17601156	9887711	17198136	635926	932104	291407
High	Master Protein	Q8VDZ4	Palmitoyltransferase ZDHHC5 OS=Mus musculus OX=10090 GN=Zdhhc5 PE=1 SV=1	13	6	15	6	77.5	Zdhhc5						179297	374433	2.60214e+06	808931				4.92784e+06	5.48188e+06	4.5171e+06	200546
High	Master Protein	P56677	Suppressor of tumorigenicity 14 protein homolog OS=Mus musculus OX=10090 GN=St14 PE=1 SV=2	7	5	15	4	94.6	St14				300550	38133.6		2.34652e+06	3.80832e+06	2.80674e+06							2.34866e+06	4.25496e+06	2.53707e+06
High	Master Protein	P48356	Leptin receptor OS=Mus musculus OX=10090 GN=Lepr PE=1 SV=1	12	8	15	8	130.7	Lepr	179489	760017	373254	2.91429e+06	2.37846e+06	5.66827e+06	8.51202e+06	5.91249e+06	6219461	483738	483715	720104	4.90141e+06	3.22189e+06	3.809e+06	400537	266727	458788
High	Master Protein	Q6NVF0	Inositol polyphosphate 5-phosphatase OCRL OS=Mus musculus OX=10090 GN=Ocrl PE=1 SV=1	16	11	15	11	104.2	Ocrl			149586		177257		1.85585e+06	476649	406720	727514	784387	576115	1.42896e+07	1.54096e+07	4.95616e+06	73969.5	711808
High	Master Protein	Q9CZ52	Anthrax toxin receptor 1 OS=Mus musculus OX=10090 GN=Antxr1 PE=1 SV=2	15	8	15	7	62.3	Antxr1	2.75777e+06	1.44121e+06	2.42644e+06	9.96588e+06	4.11031e+06	1.06363e+07	6.08128e+07	4.54117e+07	4.93124e+07	7041032	4.69863e+06	5.5145e+06	26539838	2.35214e+07	2.67949e+07	5.40428e+06	2.42294e+07	2.25207e+07
High	Master Protein	P12787	Cytochrome c oxidase subunit 5A, mitochondrial OS=Mus musculus OX=10090 GN=Cox5a PE=1 SV=2	42	4	15	4	16.1	Cox5a	2.30524e+07		1.80445e+06	438944		502948	1.7024e+07	7.04509e+06	1.95027e+07	524229	496235		1.9127e+06	3.44271e+06	2.19475e+06	1.30311e+06	2.53785e+06	1.46525e+06
High	Master Protein	P09602	Non-histone chromosomal protein HMG-17 OS=Mus musculus OX=10090 GN=Hmgn2 PE=1 SV=2	26	3	15	3	9.4	Hmgn2	3.49888e+06	572790	1.03261e+06	5.4686e+06	805500	1515482	1.38564e+06	1.41695e+06	541045	101540	2.75001e+06	1.27357e+06	263123	1.74139e+06	1.35104e+06	7.33362e+06	5.00595e+06	1.74104e+06
High	Master Protein	P24452	Macrophage-capping protein OS=Mus musculus OX=10090 GN=Capg PE=1 SV=2	24	6	15	6	39.2	Capg	8.05774e+06			1.72396e+06	1012497	1.01419e+06	6.24542e+06	2.58464e+07	1.58784e+07				1.42653e+06	557028	1.5933e+06	865155	1.04421e+06	424628
High	Master Protein	Q8VCB3	Glycogen [starch] synthase, liver OS=Mus musculus OX=10090 GN=Gys2 PE=1 SV=2	12	5	15	4	80.8	Gys2	685440	264591	1.9715e+06	119924	98174.4	112962	1.75318e+06	689968	603063	95261	47849.1		489667	895933	549090
High	Master Protein	Q9CZ04	COP9 signalosome complex subunit 7a OS=Mus musculus OX=10090 GN=Cops7a PE=1 SV=2	26	5	15	5	30.2	Cops7a	880123			514917			3.63024e+06	6.2745e+06	1.7705e+06	351241	342024	292225	7.06502e+06	6.77807e+06	8.30615e+06	437867
High	Master Protein	Q9JME7	Trafficking protein particle complex subunit 2-like protein OS=Mus musculus OX=10090 GN=Trappc2l PE=1 SV=1	29	4	15	4	16	Trappc2l	780053			496913	335768	680700	2.00749e+06	1.1995e+06	1.5396e+06				2.65406e+06	2.15163e+06	2.73748e+06		700962	561188
High	Master Protein	Q8BGV0	Asparaginyl-tRNA synthetase OS=Mus musculus OX=10090 GN=Nars2 PE=1 SV=1	18	9	15	9	53.9	Nars2						524026	5.35566e+06	6.45969e+06	8.69209e+06				4.22979e+06	5.37155e+06	2758555	507951	632188
High	Master Protein	Q6A4L0	Solute carrier family 22 member 13 OS=Mus musculus OX=10090 GN=Slc22a13 PE=1 SV=3	14	8	15	7	60.7	Slc22a13	2.01227e+06	390219			98850.3		1.23922e+07	2.64485e+07	3.5636e+07	512239	781987	343706	196874	647646	391383
High	Master Protein	Q9R1Q6	Transmembrane protein 176B OS=Mus musculus OX=10090 GN=Tmem176b PE=1 SV=1	6	2	15	2	28.3	Tmem176b				1.00766e+06	2.17695e+06	1.00727e+06	3.39064e+06	2.18694e+06	2.06224e+06							221069	515296	168377
High	Master Protein	P35436	Glutamate receptor ionotropic, NMDA 2A OS=Mus musculus OX=10090 GN=Grin2a PE=1 SV=2	6	8	15	7	165.3	Grin2a	466657					693987		352435		660584		1.15265e+06	6.36261e+06	7.47972e+06	4.39386e+06			612942
High	Master Protein	Q9CXY9	GPI-anchor transamidase OS=Mus musculus OX=10090 GN=Pigk PE=1 SV=2	10	4	15	4	44.9	Pigk	498779	660285	368648	638391	100334	427813	2.8665e+06	2.54846e+06	1.57704e+06	1.73585e+06	518089	215494	2914207	2.04022e+06	2.69255e+06	1.20113e+06	1.55595e+06	1.00625e+06
High	Master Protein	P21614	Vitamin D-binding protein OS=Mus musculus OX=10090 GN=Gc PE=1 SV=2	29	9	15	9	53.6	Gc	1.57421e+07	140673	102286	2.06126e+06	24378.3	660706	1.32296e+06	776749	817916	999498	748262	13378.7		43348.9	17677.2	54946.7	65371.1
High	Master Protein	Q9ESG4	Collectrin OS=Mus musculus OX=10090 GN=Cltrn PE=1 SV=1	19	3	15	3	25.1	Cltrn	602366	55883.1	496270		763957	87351.1	1.82124e+07	2.03766e+07	1.83592e+07				880577			1.19095e+06	508492	544964
High	Master Protein	P61961	Ubiquitin-fold modifier 1 OS=Mus musculus OX=10090 GN=Ufm1 PE=1 SV=1	60	3	15	3	9.1	Ufm1	367402		609561		192385		7.15587e+06	5.56499e+06	1.93189e+06	375505			7131908	4.60959e+06	5878663	1.86945e+06	2.25766e+06	1.21176e+06
High	Master Protein	P53612	Geranylgeranyl transferase type-2 subunit beta OS=Mus musculus OX=10090 GN=Rabggtb PE=1 SV=2	15	5	15	5	37.8	Rabggtb	879097				385861		7.83305e+06	8.32003e+06	6.53127e+06	1284121	1.18731e+06	1.43142e+06	1.20857e+07	7886849	7.79975e+06		1122274	981241
High	Master Protein	Q9DCS1	Transmembrane protein 176A OS=Mus musculus OX=10090 GN=Tmem176a PE=1 SV=2	13	3	15	3	26.6	Tmem176a				3.38368e+06	5.72194e+06	3.18594e+06	4.68324e+06	2.42406e+06	2.08464e+06							229887	307575	136478
High	Master Protein	Q9JK81	MYG1 exonuclease OS=Mus musculus OX=10090 GN=Myg1 PE=1 SV=1	28	8	15	8	42.7	Myg1	400450			639835	591104	157666	7.05068e+06	9.12373e+06	4.82947e+06		432933	77534.3	2.85309e+06	1.71606e+06	2.30162e+06	651424	1.02441e+06	305730
High	Master Protein	Q9DCF9	Translocon-associated protein subunit gamma OS=Mus musculus OX=10090 GN=Ssr3 PE=1 SV=1	12	3	15	3	21.1	Ssr3	36538.3		22593.6	634603	453978	1.82718e+06	7.13561e+06	5.91745e+06	5.98477e+06	85480.3	2.1537e+06	1.41177e+06	2584094	2.4461e+06	755243	4.3706e+06	7.99865e+06	5.33914e+06
High	Master Protein	Q8VCH7	Retinol dehydrogenase 10 OS=Mus musculus OX=10090 GN=Rdh10 PE=1 SV=2	22	6	15	6	38.1	Rdh10	122772			379109	423804	162888	1.28938e+07	2.79347e+06	2.29041e+06	477953	890257		1.61069e+06	283467	695019	118648	594744	606940
High	Master Protein	Q91V79	Fat storage-inducing transmembrane protein 1 OS=Mus musculus OX=10090 GN=Fitm1 PE=1 SV=1	28	6	15	6	32.3	Fitm1				491550	330366	849401	1.68295e+06	640478	718724	1.14386e+07	1.34245e+07	1.94815e+07	1.17897e+06	2.09388e+06	1.0456e+06		854427
High	Master Protein	Q8K3E5	Jouberin OS=Mus musculus OX=10090 GN=Ahi1 PE=1 SV=2	14	11	15	11	119.6	Ahi1	812828						272623						1.21119e+07	5.05568e+06	1.05798e+07
High	Master Protein	Q9Z307	Inward rectifier potassium channel 16 OS=Mus musculus OX=10090 GN=Kcnj16 PE=1 SV=2	13	4	14	4	48	Kcnj16							7243338	6.45549e+06	9.19284e+06				2.28318e+06	661395	3.27565e+06
High	Master Protein	Q60625	Intercellular adhesion molecule 5 OS=Mus musculus OX=10090 GN=Icam5 PE=1 SV=2	18	12	14	12	96.9	Icam5	123229	303587	1.12125e+06	1.29879e+06	966197	1.13117e+06	1.76353e+06		1.93987e+06			107835	3.64627e+06	2.94572e+07	690537	417247	1.49695e+06	247306
High	Master Protein	E9QAT4	Protein transport protein Sec16A OS=Mus musculus OX=10090 GN=Sec16a PE=1 SV=1	5	9	14	9	254	Sec16a	1.17134e+06			518463	185200	546050	7.16589e+06	7.12203e+06	4.79208e+06				8.93358e+06	5.7531e+06	5.73032e+06	320143	652368	358836
High	Master Protein	Q61029	Lamina-associated polypeptide 2, isoforms beta/delta/epsilon/gamma OS=Mus musculus OX=10090 GN=Tmpo PE=1 SV=4	17	5	14	2	50.3	Tmpo	5.56004e+06		466879	1.45188e+06	792541	851915	2.93286e+06	2.2176e+06	1.23553e+06	1.51446e+06		256662240	1.86883e+06		872187	660946	1.7793e+06	1.10563e+06
High	Master Protein	Q9D883	Splicing factor U2AF 35 kDa subunit OS=Mus musculus OX=10090 GN=U2af1 PE=1 SV=4	13	2	14	2	27.8	U2af1	267073		242397	620461	590565		5943319	5.42483e+06	3.24517e+06	208636	126379	157148	2.23345e+06	728530	2.15048e+06	651139	1.45855e+06	1.03377e+06
High	Master Protein	Q8VCH6	Delta(24)-sterol reductase OS=Mus musculus OX=10090 GN=Dhcr24 PE=1 SV=1	9	4	14	4	60.1	Dhcr24			2.44483e+06			301833	8.78531e+06	8223498	8.43303e+06	3.86068e+06	1.59885e+06	3.5516e+06	367170	1.08787e+06	788151	1.50245e+06	1.60599e+06	1.31028e+06
High	Master Protein	A2ARJ3	Transmembrane protein 236 OS=Mus musculus OX=10090 GN=Tmem236 PE=3 SV=1	24	5	14	5	38.7	Tmem236						612522	697571	262022	77607.6				901389	1.85642e+06	724910	7.73649e+06	1.01656e+07	7.20523e+06
High	Master Protein	Q9CQM9	Glutaredoxin-3 OS=Mus musculus OX=10090 GN=Glrx3 PE=1 SV=1	25	7	14	7	37.8	Glrx3	7.43306e+06		1.00904e+06	627295	126325		5.81276e+06	4.90971e+06	4.87777e+06	1.30914e+06	477015	151857	7.97104e+06	3.7808e+06	7.49127e+06	1.18998e+06	1.78461e+06	516078
High	Master Protein	Q60649	Mitochondrial disaggregase OS=Mus musculus OX=10090 GN=Clpb PE=1 SV=1	17	8	14	8	76	Clpb			83607.9	340277	232079	397174	7.59443e+06	8213604	5.48379e+06	1.09074e+06	26149.2	37101.7	385406	1.62004e+06	4.09761e+06	470701		304554
High	Master Protein	Q9DBX6	Cytochrome P450 2S1 OS=Mus musculus OX=10090 GN=Cyp2s1 PE=1 SV=1	13	5	14	5	55.6	Cyp2s1			64132.9	907963	311140	664874	1.28582e+06	1.43179e+06	1.06291e+06				474398	445285	651160	853561	1.97355e+06	895433
High	Master Protein	P41241	Tyrosine-protein kinase CSK OS=Mus musculus OX=10090 GN=Csk PE=1 SV=2	21	8	14	7	50.7	Csk	570481			449099			5.48194e+06	7.21567e+06	3.95925e+06				9.74054e+06	6.76973e+06	6.08519e+06	926824	1.62183e+06	1.88204e+06
High	Master Protein	Q78PG9	Coiled-coil domain-containing protein 25 OS=Mus musculus OX=10090 GN=Ccdc25 PE=1 SV=1	19	4	14	4	24.5	Ccdc25			249999	1.98171e+06	73888.2	838875	6.10149e+06	6.13547e+06	4.94519e+06	14859413	5438881	6.2273e+06	8.26231e+06	4.72293e+06	6.26837e+06	3.42194e+06	5357957	3.49482e+06
High	Master Protein	Q99PL8	Thiamine transporter 2 OS=Mus musculus OX=10090 GN=Slc19a3 PE=1 SV=2	14	6	14	6	55	Slc19a3	1.21903e+06			312293			5.63833e+06	1.11738e+07	1.04525e+07	922258		934812	3.06014e+06	1.68643e+06	3.09812e+06	430883	521840	367548
High	Master Protein	Q99JT1	Glutamyl-tRNA(Gln) amidotransferase subunit B, mitochondrial OS=Mus musculus OX=10090 GN=Gatb PE=1 SV=1	15	7	14	7	62.1	Gatb	250967						7.88097e+06	4.05776e+06	5.39697e+06	629062	259704	131447	3.50271e+06	3.2189e+06	3.09358e+06		486850
High	Master Protein	Q61771	Kinesin-like protein KIF3B OS=Mus musculus OX=10090 GN=Kif3b PE=1 SV=1	8	6	14	4	85.2	Kif3b						119061	2.80445e+06	2.87197e+06	2.15218e+06				7249759	6.86275e+06	6.31942e+06
