## Supplementary Table 1 for "A tissue-resolved endothelial surface proteome atlas informs organ-selective vascular targeting" (part 2 of 3)

### Sheet: CHRP (continued)
Protein FDR Confidence Combined	Master	Accession	Description	% Coverage	# Peptides	# PSMs	# Unique Peptides	MW in kDa	Gene Symbol	eWAT 1	eWAT 2	eWAT 3	Lung 1	Lung 2	Lung 3	Kidney 1	Kidney 2	Kidney 3	Muscle 1	Muscle 2	Muscle 3	Brain 1	Brain 2	Brain 3	Intestine 1	Intestine 2	Intestine 3
High	Master Protein	O88848	ADP-ribosylation factor-like protein 6 OS=Mus musculus OX=10090 GN=Arl6 PE=1 SV=1	27	3	14	3	20.9	Arl6	95189.2	912747					7.42256e+06	7.65441e+06	6.29394e+06	653524	190816	140384	9.7243e+06	3.1701e+06	8.33851e+06	1.25182e+06	1.65846e+06	505500
High	Master Protein	Q9D8T2	Gasdermin-D OS=Mus musculus OX=10090 GN=Gsdmd PE=1 SV=1	17	8	14	8	53.2	Gsdmd	322201	334720	559065	477413	59200.9	335226	1.54466e+06	1.45568e+06	1.29186e+06				1.33344e+06	425056	1.38505e+06	3.64022e+06	8.58451e+06	3.76495e+06
High	Master Protein	A2AVZ9	Equilibrative nucleobase transporter 1 OS=Mus musculus OX=10090 GN=Slc43a3 PE=1 SV=1	7	3	14	3	56	Slc43a3	589566		228611	5.83074e+06	2.47776e+06	5.62935e+06	2.57882e+06	1.60208e+06	2.27917e+06							530355	656010	1.05847e+06
High	Master Protein	Q8C7K6	Prenylcysteine oxidase-like OS=Mus musculus OX=10090 GN=Pcyox1l PE=1 SV=1	17	6	14	6	54.8	Pcyox1l			151181	300160	720648	323227	2.02155e+06	1.98285e+06	2.16677e+06	462531	315871	218890	11351464	7.97422e+06	1.15935e+07	815187	761474	562155
High	Master Protein	Q9JMD0	BUB3-interacting and GLEBS motif-containing protein ZNF207 OS=Mus musculus OX=10090 GN=Znf207 PE=1 SV=1	7	3	14	3	52.8	Znf207				1.06326e+06	866818	795886	234562	2.43919e+06	160884				3.6493e+06	4.37378e+06	3.80305e+06	689363	1.64108e+06	643297
High	Master Protein	Q69ZF3	Non-lysosomal glucosylceramidase OS=Mus musculus OX=10090 GN=Gba2 PE=1 SV=2	8	7	14	7	103.2	Gba2								344301					8.02395e+06	7.21274e+06	7.1067e+06	128816		313500
High	Master Protein	O88512	AP-1 complex subunit gamma-like 2 OS=Mus musculus OX=10090 GN=Ap1g2 PE=1 SV=2	8	6	14	4	87.8	Ap1g2						294146	519144	661481	601533	427384	368723	296272	281360			1602993	2.22717e+06	1.34888e+06
High	Master Protein	P82343	N-acylglucosamine 2-epimerase OS=Mus musculus OX=10090 GN=Renbp PE=1 SV=4	21	7	14	7	48.5	Renbp				96234			7.27924e+06	3.09682e+06	5.12688e+06	373429		160990	123085		264971	92429.4	55998.5
High	Master Protein	P60521	Gamma-aminobutyric acid receptor-associated protein-like 2 OS=Mus musculus OX=10090 GN=Gabarapl2 PE=1 SV=1	35	4	14	3	13.7	Gabarapl2	2.02222e+06		1.04224e+06	753786	1.32932e+06	954164	8.17699e+06	1.8239e+06	5.58185e+06	1.56341e+06		1.74711e+06	1.57112e+07	1.37182e+07	2.01786e+07	440770	1.36781e+06	1.60429e+06
High	Master Protein	Q99JG3	Annexin A13 OS=Mus musculus OX=10090 GN=Anxa13 PE=1 SV=3	29	8	14	8	35.9	Anxa13					282763	331067	2.68692e+06	1.36946e+06	1.87619e+06			433229	144714			3.03385e+06	7.29362e+06	3.47844e+06
High	Master Protein	P01631	Ig kappa chain V-II region 26-10 OS=Mus musculus OX=10090 PE=1 SV=1	18	2	14	2	12.3		1.39967e+07	1.55174e+06	5.34409e+06	2.28482e+06	2.08115e+06	3.87602e+06	8.23132e+06	1.98016e+06	5323520		583758	408646	3.61189e+06	1.47203e+06	2.07819e+06	5668350	9456343	6269338
High	Master Protein	Q9DB70	FUN14 domain-containing protein 1 OS=Mus musculus OX=10090 GN=Fundc1 PE=1 SV=1	19	2	14	2	17.1	Fundc1			183772	784853	673316		4.79795e+06	5.36893e+06	4.08785e+06	59403	36827.5		8.09304e+06	4.84002e+06	8.97571e+06	21203.5	305883	67824.2
High	Master Protein	Q8K2T1	NmrA-like family domain-containing protein 1 OS=Mus musculus OX=10090 GN=Nmral1 PE=1 SV=1	15	4	14	4	34.4	Nmral1	2.35434e+06		1.0515e+06	1.37908e+06	132575	180923	2.49686e+06	3.91239e+06	2.95488e+06		1.4472e+06	449886	1.64615e+07	7.51793e+06	1.28348e+07	893867	1.47853e+06	820295
High	Master Protein	A2CG49	Kalirin OS=Mus musculus OX=10090 GN=Kalrn PE=1 SV=1	6	13	14	11	336.8	Kalrn	264249		217297	273050	369022	338824	8.48138e+06	3.10736e+06		2.18195e+06	1.93566e+06	1.60149e+06	2.57977e+06	7.70598e+06	1.28841e+06	759977	1.51843e+06	888830
High	Master Protein	Q8CIH5	1-phosphatidylinositol 4,5-bisphosphate phosphodiesterase gamma-2 OS=Mus musculus OX=10090 GN=Plcg2 PE=1 SV=1	10	10	14	10	147.5	Plcg2	390035			350946		104761	5.5407e+06	5.01745e+06	5.75331e+06	203942	460015	117073	2.81756e+06	921884	1.66957e+06	2.65464e+06	4.61224e+06	2.19234e+06
High	Master Protein	Q9QZS5	Serine/threonine-protein kinase Sgk2 OS=Mus musculus OX=10090 GN=Sgk2 PE=1 SV=1	26	6	14	6	41.3	Sgk2	304893	346693	897182	673283	353537		1.28301e+07	8.9788e+06	8.04947e+06				490208			566732	715104	219923
High	Master Protein	Q9ER60	Sodium channel protein type 4 subunit alpha OS=Mus musculus OX=10090 GN=Scn4a PE=1 SV=1	5	7	14	3	208.7	Scn4a	160158			308458	130259	270528	7.08225e+06	1.77354e+06	4.88902e+06	1.21601e+06	905021	196468						97324.2
High	Master Protein	Q80XR2	Calcium-transporting ATPase type 2C member 1 OS=Mus musculus OX=10090 GN=Atp2c1 PE=1 SV=2	9	5	14	5	100.2	Atp2c1	1.25884e+06	500773		463490		298920	1.4021e+06	1.31917e+06	1.06523e+06				5.45996e+06	4.9394e+06	5.30789e+06	424047		162871
High	Master Protein	P50518	V-type proton ATPase subunit E 1 OS=Mus musculus OX=10090 GN=Atp6v1e1 PE=1 SV=2	24	6	14	6	26.1	Atp6v1e1	368981	481339	22899.2	55727.2	3.26807e+06	1.53102e+06	9.6499e+06	1.06902e+07	1.09892e+07	527677		5.87091e+06	1.86867e+06	951210	3.27632e+06	252814		106185
High	Master Protein	Q99N93	Large ribosomal subunit protein uL16m OS=Mus musculus OX=10090 GN=Mrpl16 PE=1 SV=1	18	4	14	4	28.8	Mrpl16							8.879e+06	1.07414e+07	9.16741e+06			295520	3.07286e+06	3.4597e+06	3.36297e+06	929020	1.4383e+06	1.267e+06
High	Master Protein	B9EJ80	PDZ domain-containing protein 8 OS=Mus musculus OX=10090 GN=Pdzd8 PE=1 SV=1	8	8	14	8	127.7	Pdzd8	1.32993e+06	1.92111e+06	1.84727e+06	2.60875e+06	1.9612e+06	2.62208e+06	6.35239e+06	3.23718e+06	7.14215e+06	9.37575e+06	1.10849e+06	3.85181e+06	1.00691e+07	7.92248e+06	7.55054e+06	332306	614227	452751
High	Master Protein	Q78XF5	Oligosaccharyltransferase complex subunit OSTC OS=Mus musculus OX=10090 GN=Ostc PE=1 SV=1	13	2	14	2	16.8	Ostc		243354	1.52292e+06	2.94076e+06	1324707	4509470	11960937	9745809	11287388	499361	496175	417370	5.01318e+06	3.42354e+06	4.51817e+06	9084519	9865641	10686957
High	Master Protein	Q99JH8	ER lumen protein-retaining receptor 1 OS=Mus musculus OX=10090 GN=Kdelr1 PE=1 SV=1	18	3	14	3	24.5	Kdelr1	721428		2.58323e+06	2.39999e+06	1.66312e+06	3.59126e+06	1.55332e+07	540153	1.31317e+07	562539		420157	4.61752e+06	2.83007e+06	3.73938e+06	3.82671e+06	9.93058e+06	1.19148e+07
High	Master Protein	Q3TWW8	Serine/arginine-rich splicing factor 6 OS=Mus musculus OX=10090 GN=Srsf6 PE=1 SV=1	12	5	14	4	39	Srsf6	539180					32425.3	577356	3.29646e+06	2.03624e+06				1.16437e+06	881779	1.28842e+06	777375	1.2574e+06	1.22373e+06
High	Master Protein	P70257	Nuclear factor 1 X-type OS=Mus musculus OX=10090 GN=Nfix PE=1 SV=2	7	3	14	1	53.4	Nfix						230804		157419			205387		4.06944e+06	2.00296e+06	2.9775e+06
High	Master Protein	Q6PFR5	Transformer-2 protein homolog alpha OS=Mus musculus OX=10090 GN=Tra2a PE=1 SV=1	18	4	14	3	32.3	Tra2a					243466	388566	1.88456e+06	1.81952e+06	2.12626e+06				4.42039e+06	3.53e+06	3.67724e+06	433412	1.18277e+06	489692
High	Master Protein	Q8BGG7	Ubiquitin-associated and SH3 domain-containing protein B OS=Mus musculus OX=10090 GN=Ubash3b PE=1 SV=1	16	8	14	8	71.4	Ubash3b	1.03344e+06		6.08213e+06			308844		1.89006e+06	1.37532e+06	951961	1.94071e+06	1.85743e+06	6.9087e+06	2.72621e+06	6.04826e+06	559847	941260	378978
High	Master Protein	Q9EPU4	Cleavage and polyadenylation specificity factor subunit 1 OS=Mus musculus OX=10090 GN=Cpsf1 PE=1 SV=1	8	10	14	10	160.7	Cpsf1	1.15095e+06		951146	2.4649e+06	672967	1.04915e+06	2.27741e+06	3.99946e+06	2.77682e+06	497279		250255	1.74604e+06	784902	2.15698e+06	1.39303e+06	2.78455e+06	2.33093e+06
High	Master Protein	Q922Q9	Chitinase domain-containing protein 1 OS=Mus musculus OX=10090 GN=Chid1 PE=1 SV=1	17	5	14	5	44.9	Chid1			365514	1.15094e+06	190279	271631	3.30733e+06	2.51301e+06	2.59206e+06		355040	114018	4.73672e+06	4054661	3.10063e+06			928378
High	Master Protein	Q91VM3	WD repeat domain phosphoinositide-interacting protein 4 OS=Mus musculus OX=10090 GN=Wdr45 PE=1 SV=1	19	5	14	5	39.8	Wdr45	261851					371146	3.39046e+06	424572	2.21268e+06				5.59468e+06	5.48118e+06	6.46599e+06	3.36833e+06	1.69367e+07	6.81563e+06
High	Master Protein	Q8BVG4	Dipeptidyl peptidase 9 OS=Mus musculus OX=10090 GN=Dpp9 PE=1 SV=2	9	5	14	5	97.9	Dpp9	371253		17592.9	1.73467e+06		399216	1.60065e+06	1.87063e+06	1.26869e+06	335604	656066	470951	2.88267e+06	3.5267e+06	2.75815e+06	582846	1.29186e+06	733901
High	Master Protein	Q6PDG5	SWI/SNF complex subunit SMARCC2 OS=Mus musculus OX=10090 GN=Smarcc2 PE=1 SV=2	2	3	14	3	132.5	Smarcc2	1.30246e+06		775751	990401	254365	672909	602834	632144	455567	724344	721196	645592	1.34478e+06	953390	1.20222e+06	976077	1.37561e+06	688237
High	Master Protein	Q923B6	Metalloreductase STEAP4 OS=Mus musculus OX=10090 GN=Steap4 PE=1 SV=1	21	8	14	8	53	Steap4	1.47256e+07	913769	4.48236e+06		178452		1.58626e+06	1.47882e+06	1.69024e+06	1.95629e+06		352501	1.39144e+06	2.01574e+06	1.46672e+06			288485
High	Master Protein	Q9D2C7	Bax inhibitor 1 OS=Mus musculus OX=10090 GN=Tmbim6 PE=1 SV=1	9	3	14	3	26.5	Tmbim6	667990	369760	1.04005e+06	1.96106e+06	568333	1.47049e+06	7.2509e+06	4.99576e+06	7142678				678645	503323	599929	2.21009e+06	4.8558e+06	2.59269e+06
High	Master Protein	Q99MR3	Solute carrier family 12 member 9 OS=Mus musculus OX=10090 GN=Slc12a9 PE=1 SV=2	8	6	14	6	96.3	Slc12a9				534449	100287	196727	2.05716e+06	1.97781e+06	2.1705e+06				3.25348e+06	2.95346e+06	2.94875e+06	199804	604591	354396
High	Master Protein	Q9D3D9	ATP synthase subunit delta, mitochondrial OS=Mus musculus OX=10090 GN=Atp5f1d PE=1 SV=1	14	2	14	2	17.6	Atp5f1d	2.8637e+06		671483	1.04271e+06	435784	738767	1.25745e+07	1.43474e+07	8.04692e+06	3.67686e+06	2.71359e+06	1.72682e+06	1.54459e+07	1.08697e+07	1.28921e+07	3.33958e+06	5.50704e+06	4.01992e+06
High	Master Protein	P31725	Protein S100-A9 OS=Mus musculus OX=10090 GN=S100a9 PE=1 SV=3	38	4	14	4	13	S100a9	747890	525815	139517	9.09771e+06	8900272	5.48996e+06	425169		358932				473993	270277	222425	561919	1.00005e+06	142989
High	Master Protein	Q91WB4	Pleckstrin homology domain-containing family F member 2 OS=Mus musculus OX=10090 GN=Plekhf2 PE=1 SV=1	47	7	14	7	27.7	Plekhf2	205935		39393.8			57572.8	1.50647e+06	3.52346e+06	4.16269e+06				2.20927e+06	1280072	361171		814281	98061
High	Master Protein	Q80TL7	Protein MON2 homolog OS=Mus musculus OX=10090 GN=Mon2 PE=1 SV=2	4	7	14	7	189	Mon2						736161	2.33376e+06	2.77854e+06	1.56389e+06				7.12795e+06	4.71252e+06	6649276		206933	445900
High	Master Protein	Q91VU7	Pseudouridylate synthase 7 homolog OS=Mus musculus OX=10090 GN=Pus7 PE=2 SV=2	4	2	14	2	74.7	Pus7	166273664	878850944	2.3949e+08	24571954	5.74672e+06	5.35821e+06	8881605	4.65765e+06	4.67146e+06	60708432	40547408	2.0189e+07	8.00271e+06	2.16737e+06	2093434	371814720	5.08592e+08	237581988
High	Master Protein	Q5SRX1	TOM1-like protein 2 OS=Mus musculus OX=10090 GN=Tom1l2 PE=1 SV=1	21	7	14	7	55.6	Tom1l2	529012			385607		70935.9	302139	838172	1.31682e+06			853208	7.98605e+06	6.71937e+06	7.86334e+06	103427	255620	385006
High	Master Protein	Q80TM9	Nischarin OS=Mus musculus OX=10090 GN=Nisch PE=1 SV=2	7	7	14	7	174.9	Nisch	155866		55063	689697	107975	302828		1.62226e+06	185842				3.57819e+06	3.30792e+06	2.27312e+06		105594
High	Master Protein	Q8R326	Paraspeckle component 1 OS=Mus musculus OX=10090 GN=Pspc1 PE=1 SV=1	8	3	14	2	58.7	Pspc1													1.15037e+06	1.41275e+06	919195	241996
High	Master Protein	Q68EF4	Metabotropic glutamate receptor 4 OS=Mus musculus OX=10090 GN=Grm4 PE=1 SV=2	15	9	14	8	101.8	Grm4	1.75934e+06			1.84687e+06	753124	356802	2.02712e+06	690486					5.1512e+06	2.33835e+06	1.22102e+07	1.66221e+06
High	Master Protein	Q9R0D8	WD repeat-containing protein 54 OS=Mus musculus OX=10090 GN=Wdr54 PE=1 SV=1	29	6	14	6	35.6	Wdr54	68702.6	15509.4	44995.5	70390.6	115042		637766						6.38839e+06	8.82519e+06	3.62532e+06		74765.6	484252
High	Master Protein	P60670	Nuclear protein localization protein 4 homolog OS=Mus musculus OX=10090 GN=Nploc4 PE=1 SV=3	22	8	14	8	68	Nploc4	2.45179e+06		568494	702485	381547	963456	4.3522e+06	4.00418e+06	2.67261e+06	1.26395e+06		82262.7	3.84085e+06	2.60372e+06	4.10775e+06	327555	903296	745647
High	Master Protein	Q8K1J6	CCA tRNA nucleotidyltransferase 1, mitochondrial OS=Mus musculus OX=10090 GN=Trnt1 PE=1 SV=1	13	5	14	5	49.9	Trnt1	162961						2.458e+07	2.67497e+07	2.75317e+07				3.01066e+06	2.64692e+06	3.05897e+06	125073	298785	119695
High	Master Protein	Q99MD6	Thioredoxin reductase 3 OS=Mus musculus OX=10090 GN=Txnrd3 PE=1 SV=3	17	8	14	8	71.3	Txnrd3	467684				323573		7.2872e+06	1.02741e+07	8.14449e+06	1.77627e+06	6770388	11985597	817804	537537	1.39067e+06
High	Master Protein	Q9D3P8	Plasminogen receptor (KT) OS=Mus musculus OX=10090 GN=Plgrkt PE=1 SV=1	13	2	14	2	17.3	Plgrkt	258196			340082			3.85317e+06	1.62032e+06	2.7576e+06				3.5049e+06	3.27111e+06	2.66138e+06	3.02845e+06	5.67722e+06	3.23423e+06
High	Master Protein	Q8BUY5	Complex I assembly factor TIMMDC1, mitochondrial OS=Mus musculus OX=10090 GN=Timmdc1 PE=1 SV=1	19	5	14	5	31.8	Timmdc1	795009		443692				5.43763e+06	3.98664e+06	3.50959e+06	37033.6	832654	430116	3.65137e+06	3.6776e+06	3.0207e+06	842455	993961	219441
High	Master Protein	Q9CR76	Transmembrane protein 186 OS=Mus musculus OX=10090 GN=Tmem186 PE=1 SV=2	15	3	14	3	24.6	Tmem186							4.60305e+06	3.87996e+06	4313563		270722	234989	2.509e+06	1.69876e+06	2.16223e+06	430944	954475	586186
High	Master Protein	F8VPK0	Superkiller complex protein 3 OS=Mus musculus OX=10090 GN=Skic3 PE=3 SV=1	10	11	14	11	173.8	Skic3	1.31066e+06					66189.5	3.68313e+06	2.88879e+06	3.58219e+06	613583	465460	566786	4.61364e+06	3.19545e+06	2.93855e+06	1.66059e+06	2.11545e+06	264189
High	Master Protein	Q91ZU6	Dystonin OS=Mus musculus OX=10090 GN=Dst PE=1 SV=2	2	10	14	9	833.7	Dst								336334				1.83303e+06	1.1033e+06	1.80263e+06	3.49801e+06
High	Master Protein	Q91ZP4	Solute carrier family 5 member 4B OS=Mus musculus OX=10090 GN=Slc5a4b PE=2 SV=2	4	2	14	1	72.2	Slc5a4b							412594										521868	832959
High	Master Protein	Q3TY86	Apoptosis-inducing factor 3 OS=Mus musculus OX=10090 GN=Aifm3 PE=1 SV=1	17	7	14	7	66.8	Aifm3	324997	193338			117298			457363	1.08701e+06	472635			9.0199e+06	7.09607e+06	5.49612e+06
High	Master Protein	Q3UJB9	Enhancer of mRNA-decapping protein 4 OS=Mus musculus OX=10090 GN=Edc4 PE=1 SV=2	7	6	14	6	152.4	Edc4	178683		100223	720444	270109	176012							3.75739e+06	2.04747e+06	3.24339e+06	433524	791022	345069
High	Master Protein	Q8CH09	SURP and G-patch domain-containing protein 2 OS=Mus musculus OX=10090 GN=Sugp2 PE=1 SV=2	10	9	14	9	118	Sugp2	1.00639e+06		66257.4	125612	183496		642276	88187.2	163678	271214	222439	209396	5.17772e+06	3.80535e+06	5.76731e+06	160079	1.04277e+06	613622
High	Master Protein	Q9Z0G9	Claudin-3 OS=Mus musculus OX=10090 GN=Cldn3 PE=1 SV=1	23	5	14	5	23.3	Cldn3	4771756		232919	1.68863e+06	100129	1.88726e+06	2.10921e+06	1.50038e+06	2.18784e+06	3.26904e+06	2.54375e+06	2.59541e+06		1.41073e+06		2.08365e+07	2.12046e+07	1.56384e+07
High	Master Protein	Q3UVG3	Protein FAM91A1 OS=Mus musculus OX=10090 GN=Fam91a1 PE=1 SV=1	11	7	14	7	93.4	Fam91a1	411186		44627.8	320464	1.92441e+06	1.37033e+06	2.43507e+06	3.88416e+06	3.07212e+06			70585.4	4.36114e+06	2.86556e+06	4.30868e+06	77189.4	97930	182751
High	Master Protein	Q9DBU0	Transmembrane 9 superfamily member 1 OS=Mus musculus OX=10090 GN=Tm9sf1 PE=2 SV=2	13	7	14	7	68.9	Tm9sf1				449310		347589	5.62943e+06	4.42202e+06	4.87852e+06				467680		300097	1.29362e+06	3.61937e+06	1.61853e+06
High	Master Protein	Q9D8V7	Signal peptidase complex catalytic subunit SEC11C OS=Mus musculus OX=10090 GN=Sec11c PE=1 SV=3	24	5	14	5	21.6	Sec11c		175729		753732			6.34079e+06	382688	844404	636597	524982	278703	7.82165e+06	6046495	8.76003e+06	4.06028e+06	7386496	3.87932e+06
High	Master Protein	P31230	Aminoacyl tRNA synthase complex-interacting multifunctional protein 1 OS=Mus musculus OX=10090 GN=Aimp1 PE=1 SV=2	23	5	14	5	34	Aimp1	1.41441e+06	1.75231e+06	411331	280285	420792	583752	1.2744e+06	841713	2611868	754980	146459		536158	367964	493264	1.07366e+06	2.1269e+06	619876
High	Master Protein	Q8C0C7	Phenylalanine--tRNA ligase alpha subunit OS=Mus musculus OX=10090 GN=Farsa PE=1 SV=1	19	6	14	6	57.6	Farsa						85672.4	4.35587e+06	3.85457e+06	2.95306e+06	304498		234994	1.84942e+06	180089	332696	268517	104896	57270.5
High	Master Protein	Q9JMC8	Band 4.1-like protein 4B OS=Mus musculus OX=10090 GN=Epb41l4b PE=1 SV=2	14	6	13	4	59.5	Epb41l4b			334982	473853		1.27009e+06								1.36618e+06
High	Master Protein	P70268	Serine/threonine-protein kinase N1 OS=Mus musculus OX=10090 GN=Pkn1 PE=1 SV=3	4	4	13	4	104.3	Pkn1	88499.8					230626	488131	2.3831e+06	1.29453e+06				1.20983e+06	1.16112e+06	950556		333935	151533
High	Master Protein	Q9EQG9	Ceramide transfer protein OS=Mus musculus OX=10090 GN=Cert1 PE=1 SV=1	11	5	13	5	71.1	Cert1	322365						1007618	893841	873936				710739	505112	405127	404684	556723	350893
High	Master Protein	P58404	Striatin-4 OS=Mus musculus OX=10090 GN=Strn4 PE=1 SV=2	11	6	13	5	81.6	Strn4	861618					214418	1.14933e+06	881619		447033			5.18942e+06	9.77986e+06	2.38699e+06			178848
High	Master Protein	Q9CR35	Chymotrypsinogen B OS=Mus musculus OX=10090 GN=Ctrb1 PE=1 SV=1	23	5	13	5	27.8	Ctrb1	382500		230296			892162	7.7321e+06	7.44459e+06	5815886	106881856	42471704	71164136	6.50811e+06	2.59545e+06	5056946	8.51188e+06	6.97346e+06	5647072
High	Master Protein	P70172	Ileal sodium/bile acid cotransporter OS=Mus musculus OX=10090 GN=Slc10a2 PE=1 SV=2	7	3	13	3	38.1	Slc10a2	1103788		392583			296663	8.77638e+06	9.64239e+06	9.86698e+06	1064554	515973	424833	289099		229640			248027
High	Master Protein	Q9D5J6	Sedoheptulokinase OS=Mus musculus OX=10090 GN=Shpk PE=1 SV=1	16	6	13	6	51.3	Shpk	2098930		565498			495574	4.40348e+06	5.49947e+06	3.8563e+06	552772	424530	329182	1.94732e+06	623575	1.29562e+06	1.1674e+06	1.95414e+06	996048
High	Master Protein	Q3UHD2	Glucose-fructose oxidoreductase domain-containing protein 1 OS=Mus musculus OX=10090 GN=Gfod1 PE=1 SV=1	17	5	13	5	43.3	Gfod1				720293	71815.7			2.23674e+06	1.82454e+06				7.01382e+06	5.24277e+06	5.32055e+06
High	Master Protein	Q6DID7	Protein wntless homolog OS=Mus musculus OX=10090 GN=Wls PE=1 SV=1	12	6	13	6	62.1	Wls	285345		389139	1.05366e+06	522435	1.0081e+06	1.54731e+07	1.35105e+07	1.26172e+07	1.52821e+06	1.22152e+06	1.47313e+06	1.74808e+06	1.96486e+06	1.55843e+06		681491	945896
High	Master Protein	P43023	Cytochrome c oxidase subunit 6A2, mitochondrial OS=Mus musculus OX=10090 GN=Cox6a2 PE=1 SV=2	42	2	13	2	10.7	Cox6a2	97573	199649	41675.3	1.01753e+06		316433	117762			2.36866e+07	3.39524e+07	1.62151e+07		151824				31128
High	Master Protein	Q9Z0R6	Intersectin-2 OS=Mus musculus OX=10090 GN=Itsn2 PE=1 SV=2	5	6	13	2	188.8	Itsn2				351442		363085		574730		713954	886035	725978		1.18688e+06			786680
High	Master Protein	O88822	Lathosterol oxidase OS=Mus musculus OX=10090 GN=Sc5d PE=2 SV=2	8	3	13	3	35	Sc5d	519164		827747	170402		138896	820490	554726	450366			23173.1	1.48426e+06	884081	1.13676e+06	1.39777e+06	2.12409e+06	1.6847e+06
High	Master Protein	Q9QZ73	DCN1-like protein 1 OS=Mus musculus OX=10090 GN=Dcun1d1 PE=1 SV=1	18	4	13	4	30.1	Dcun1d1							2.5646e+06	1.75942e+06	1.74359e+06				5293088	5.33148e+06	4.48622e+06	239207		722984
High	Master Protein	Q91YD9	Actin nucleation-promoting factor WASL OS=Mus musculus OX=10090 GN=Wasl PE=1 SV=1	23	7	13	7	54.2	Wasl	70204.4		137847	207825	92193.2	106736	1.11206e+06	453400	315097	3.40812e+07	34179864	2.71296e+07	2.73815e+06	2.63014e+06	2.758e+06	110504	212470	101389
High	Master Protein	O35226	26S proteasome non-ATPase regulatory subunit 4 OS=Mus musculus OX=10090 GN=Psmd4 PE=1 SV=1	31	8	13	8	40.7	Psmd4	3.64478e+06	397829	521066	1.63685e+06		236199	7.34907e+06	9.28524e+06	6.10835e+06	1.43805e+06	988620		3.57871e+06	3.07785e+06	3021969	2.21152e+06	3.33799e+06	1.65951e+06
High	Master Protein	O70585	Dystrobrevin beta OS=Mus musculus OX=10090 GN=Dtnb PE=1 SV=3	16	7	13	6	74.4	Dtnb	348847	27419.4					4.00865e+06	6.57294e+06	3.64804e+06				1.42016e+06	1.77754e+06	1.31187e+06
High	Master Protein	P28741	Kinesin-like protein KIF3A OS=Mus musculus OX=10090 GN=Kif3a PE=1 SV=2	16	9	13	8	80.1	Kif3a	144074						1.19812e+06	2.11067e+06	1.20298e+06				8.28667e+06	6.85119e+06	6290829	351274	150983	64095.6
High	Master Protein	Q8BGS2	BolA-like protein 2 OS=Mus musculus OX=10090 GN=Bola2 PE=1 SV=1	41	3	13	3	10.2	Bola2	1.83893e+06	596401		819286	245340	635243	9.11688e+06	1.00036e+07	8.47915e+06	339346	985219	745997	13172418	1.17099e+07	1.21625e+07	416710	1.9197e+06	2.15792e+06
High	Master Protein	Q60629	Ephrin type-A receptor 5 OS=Mus musculus OX=10090 GN=Epha5 PE=1 SV=2	7	6	13	2	97	Epha5		271043					491465	462936		3.41304e+06	1.54741e+06	2.66017e+06	3.66866e+06	4358727	4086321			722275
High	Master Protein	Q91Y74	CMP-N-acetylneuraminate-beta-galactosamide-alpha-2,3-sialyltransferase 4 OS=Mus musculus OX=10090 GN=St3gal4 PE=1 SV=1	33	9	13	9	38	St3gal4			484208	535935											696251	3.29945e+06	5.3379e+06	2.70662e+06
High	Master Protein	Q9DBP0	Sodium-dependent phosphate transport protein 2B OS=Mus musculus OX=10090 GN=Slc34a2 PE=1 SV=1	6	4	13	3	76.2	Slc34a2				2.6456e+06	1.48053e+06	2.37419e+06		710963								4.90815e+06	6.49439e+06	7.0426e+06
High	Master Protein	Q9D938	Transmembrane protein 160 OS=Mus musculus OX=10090 GN=Tmem160 PE=2 SV=1	22	4	13	4	19.6	Tmem160				1.17303e+06	190006	726956	3.48265e+06	3.53072e+06	3.49694e+06				3396669	2.81821e+06	3.11059e+06	631982	1.78754e+06	1.22213e+06
High	Master Protein	Q01279	Epidermal growth factor receptor OS=Mus musculus OX=10090 GN=Egfr PE=1 SV=1	8	7	13	6	134.8	Egfr	3.9765e+06			225354	196885	175667	1.02716e+06		811858	598249	97524.3	397074	1.29887e+06	1.08951e+06	812541		647672	53351.3
High	Master Protein	Q9D1H7	Golgi to ER traffic protein 4 homolog OS=Mus musculus OX=10090 GN=Get4 PE=1 SV=2	15	4	13	4	36.5	Get4	237697	221289	156857	257726	88955.4	373935	3.86203e+06	1.58237e+06	1.86212e+06		254882	111131	9.64751e+06	3.21447e+06	5.20022e+06	411825	644201	511508
High	Master Protein	Q61423	Potassium voltage-gated channel subfamily A member 4 OS=Mus musculus OX=10090 GN=Kcna4 PE=1 SV=2	7	4	13	2	73.4	Kcna4													330144	1.23746e+06	554404
High	Master Protein	Q711T7	Glutamine-dependent NAD(+) synthetase OS=Mus musculus OX=10090 GN=Nadsyn1 PE=1 SV=1	15	7	13	7	81.6	Nadsyn1		417012	1895224	503784			8.31859e+06	5.05358e+06	7.07454e+06	1.40249e+06	589485	715775	466335	372296	850039	2.15986e+06	4.23517e+06	2.84038e+06
High	Master Protein	P51906	Excitatory amino acid transporter 3 OS=Mus musculus OX=10090 GN=Slc1a1 PE=1 SV=2	8	3	13	3	56.7	Slc1a1	758449	8417153	1862091		192463	345770	7.58194e+06	11552832	7.95098e+06		242129		1.51283e+06	1.1519e+06	948875			820867
High	Master Protein	Q8VBT9	Tether containing UBX domain for GLUT4 OS=Mus musculus OX=10090 GN=Aspscr1 PE=1 SV=1	16	6	13	6	59.8	Aspscr1				696211			1.3421e+06	1.11797e+06	1.10226e+06	82200.3	71511.3	42590.3	2.20352e+06	2.54286e+06	3.54299e+06	95432.6	351868	223653
High	Master Protein	Q9QXK7	Cleavage and polyadenylation specificity factor subunit 3 OS=Mus musculus OX=10090 GN=Cpsf3 PE=1 SV=2	7	5	13	5	77.5	Cpsf3	78088.2			189982		134694	783838	859094	853387				756322	661422	707012	238324	438102	298647
High	Master Protein	Q922U1	U4/U6 small nuclear ribonucleoprotein Prp3 OS=Mus musculus OX=10090 GN=Prpf3 PE=1 SV=1	7	5	13	5	77.4	Prpf3				249584		147649	1.67534e+06	1.93895e+06	2.04422e+06				1.3622e+06	1023302	1.78871e+06	766144	1.21008e+06	1.15212e+06
High	Master Protein	Q9Z0R9	Acyl-CoA 6-desaturase OS=Mus musculus OX=10090 GN=Fads2 PE=1 SV=1	15	5	13	5	52.4	Fads2				449750		262652	4.11224e+06	4.9671e+06	4.76261e+06		455912	297807	4.38611e+06	4.17624e+06	3.89286e+06	1.73053e+06	2.07086e+06	788307
High	Master Protein	Q99K23	Ufm1-specific protease 2 OS=Mus musculus OX=10090 GN=Ufsp2 PE=1 SV=1	18	6	13	6	52.5	Ufsp2	110873		766333	1.28933e+06	230511	458188	5.67385e+06	5.29302e+06	3512546	2.14135e+06	535522	540447	2.88996e+06	3.60526e+06	4.76099e+06	3007683	1.39088e+06	116347
High	Master Protein	Q91YE8	Synaptopodin-2 OS=Mus musculus OX=10090 GN=Synpo2 PE=1 SV=2	10	7	13	7	116.5	Synpo2	183064		174953		892039		1.15411e+06	1701018	1.48775e+06	7.93022e+06	3.30835e+06	3.71448e+06	1.29489e+06	1.06574e+06	1.18097e+06		308802
High	Master Protein	Q9QZL0	Receptor-interacting serine/threonine-protein kinase 3 OS=Mus musculus OX=10090 GN=Ripk3 PE=1 SV=2	20	7	13	7	53.3	Ripk3	1.4135e+06							709525		362681			452138	473667	401544	2.73378e+06	3.99249e+06	2.6507e+06
High	Master Protein	Q61093	Cytochrome b-245 heavy chain OS=Mus musculus OX=10090 GN=Cybb PE=1 SV=1	19	6	13	6	65.3	Cybb	582429		85237.6	1.99241e+06	657132	1.9726e+06	1.86015e+06	1.25296e+06	1.11414e+06				129836		80666.2	1.08646e+06	1.46301e+06	1.32288e+06
High	Master Protein	Q62418	Drebrin-like protein OS=Mus musculus OX=10090 GN=Dbnl PE=1 SV=2	10	3	13	3	48.7	Dbnl	6.60429e+06	1.96482e+06	1.38726e+06	1.60133e+06	815519	399315	1.8646e+06	1.06358e+06	1.68088e+06				2.17383e+06	1.34416e+06	2.03235e+06	1.3696e+06	2.59346e+06	5.58292e+06
High	Master Protein	Q9EQI8	Large ribosomal subunit protein mL46 OS=Mus musculus OX=10090 GN=Mrpl46 PE=1 SV=1	16	3	13	3	32.1	Mrpl46						208484	3.72343e+06	4.70089e+06	3.22363e+06				1.3337e+06	710018	848804		76573.3
High	Master Protein	Q8BZ71	SH3 and cysteine-rich domain-containing protein 3 OS=Mus musculus OX=10090 GN=Stac3 PE=1 SV=1	18	5	13	5	41	Stac3	1.33555e+06	251722		1.18085e+06	1.44553e+06	2.64933e+06				5.74592e+06	4.41748e+06	3.57794e+06		1.27439e+06	1732426		1.30195e+06
High	Master Protein	Q9QZ85	Interferon-inducible GTPase 1 OS=Mus musculus OX=10090 GN=Iigp1 PE=1 SV=2	18	6	13	6	47.5	Iigp1	580564					434527	1.38849e+06	2235981	1.58507e+06						388876	379334	263252	322490
High	Master Protein	Q8C147	Dedicator of cytokinesis protein 8 OS=Mus musculus OX=10090 GN=Dock8 PE=1 SV=4	4	6	13	6	238.8	Dock8	919583	323515	536823	593553	110197	304402	573867	884509	1.81461e+06	77875.2	142467	53072.4	1.19704e+06	951095	1.13154e+06	147710	332429	171085
High	Master Protein	Q01514	Guanylate-binding protein 1 OS=Mus musculus OX=10090 GN=Gbp1 PE=1 SV=1	18	10	13	7	67.7	Gbp1	1.59759e+06		222074			472637			513932		290249		440388			1.17293e+06	2.68565e+06	1.7059e+06
High	Master Protein	Q9EPR5	VPS10 domain-containing receptor SorCS2 OS=Mus musculus OX=10090 GN=Sorcs2 PE=1 SV=2	11	10	13	10	128.8	Sorcs2							1.47159e+06		180155				5.40696e+06	8.67828e+06	3.74695e+06			284071
High	Master Protein	Q9WVJ9	EGF-containing fibulin-like extracellular matrix protein 2 OS=Mus musculus OX=10090 GN=Efemp2 PE=1 SV=1	19	7	13	7	49.4	Efemp2	377630	3816978	1.63595e+06	6.13429e+06	1.58871e+06	3.88121e+06	1.41253e+06	1.63509e+06	1.50623e+06	1.12648e+06	353421	396481	1.18321e+06	425810	318526	1.07975e+06	427754
High	Master Protein	Q5FWH7	Zinc transporter ZIP12 OS=Mus musculus OX=10090 GN=Slc39a12 PE=1 SV=1	10	6	13	6	76.2	Slc39a12	332735			682195	305859	459291	66924.7						1.64859e+07	6.83545e+06	1.53385e+07	194884
High	Master Protein	Q9CZR3	Mitochondrial import receptor subunit TOM40B OS=Mus musculus OX=10090 GN=Tomm40l PE=1 SV=1	21	6	13	6	34	Tomm40l			274749	522293		298847	5.41338e+06	5.5892e+06	6.20515e+06				1.41958e+07	1.50698e+07	1.19936e+07	328723	359109	383646
High	Master Protein	Q9CQ52	Chymotrypsin-like elastase family member 3B OS=Mus musculus OX=10090 GN=Cela3b PE=1 SV=1	38	7	13	6	28.9	Cela3b	1.94497e+06	75364.5	86311	1.90236e+06	111539		1591437	455435	875942	263839	1.06075e+06		743744	952130		9.8107e+06	8.25123e+06	3.92841e+06
High	Master Protein	B1AXV0	DOMON domain-containing protein FRRS1L OS=Mus musculus OX=10090 GN=Frrs1l PE=1 SV=1	19	4	13	4	32.5	Frrs1l				647387	217695	163578		836222	355623				1.08403e+07	14505751	1.09568e+07	538956	860620	204995
High	Master Protein	Q9WUB6	Chloride channel protein ClC-Kb OS=Mus musculus OX=10090 GN=Clcnkb PE=1 SV=2	11	7	13	5	75	Clcnkb							3.4099e+06	4.53537e+06	4.52509e+06
High	Master Protein	P27641	X-ray repair cross-complementing protein 5 OS=Mus musculus OX=10090 GN=Xrcc5 PE=1 SV=4	10	5	13	5	83	Xrcc5					292725	544100	3.6851e+06	3.33855e+06	2.90064e+06	174011			637313		565748	133842		134352
High	Master Protein	Q91ZV7	Plexin domain-containing protein 1 OS=Mus musculus OX=10090 GN=Plxdc1 PE=1 SV=2	17	6	13	5	55.6	Plxdc1		1.50742e+06	742449	3.8305e+06	3.84208e+06	3.56938e+06		235307	157608	270322	171895		616599	98639.3	1.65515e+06	1.06926e+06	1.32942e+06
High	Master Protein	P21844	Chymase OS=Mus musculus OX=10090 GN=Cma1 PE=1 SV=2	30	5	13	5	27.6	Cma1	2.85876e+06	85612.9	1.82555e+06	206591	158996	159595				206981	2.25157e+06	2.0407e+06
High	Master Protein	Q8BHH8	Clarin-3 OS=Mus musculus OX=10090 GN=Clrn3 PE=1 SV=1	21	4	13	4	25.3	Clrn3	760840		136955	2.4014e+06		821494	6.52823e+06	1.42576e+07	1.16832e+07	5.4799e+06	4.6257e+06	3.51391e+06	4.48193e+06	4.72947e+06	2.2898e+06	3.17339e+06	5.19377e+06	2.08234e+06
High	Master Protein	Q01341	Adenylate cyclase type 6 OS=Mus musculus OX=10090 GN=Adcy6 PE=1 SV=1	9	9	13	3	130.2	Adcy6							1.19188e+06	1.83151e+06	2.08793e+06				409018		315232
High	Master Protein	Q9D5R2	WD repeat-containing protein 20 OS=Mus musculus OX=10090 GN=Wdr20 PE=2 SV=1	9	3	13	3	62.7	Wdr20							2.08806e+06	736245	1.64384e+06				2.80102e+06	2.44966e+06	2.0055e+06
High	Master Protein	Q8C1N8	Alpha-defensin 22 OS=Mus musculus OX=10090 GN=Defa22 PE=3 SV=1	26	3	13	3	10.5	Defa22	904908			646344	1.26469e+06		841187	1.01292e+06	521769	443908	463227	275413	826997	9.28254e+06	814887	2.44834e+07	39697874	48941617
High	Master Protein	Q8BG60	Thioredoxin-interacting protein OS=Mus musculus OX=10090 GN=Txnip PE=1 SV=1	16	4	13	4	44.3	Txnip	606277	38847.5	148714	521815	196505	498186	698587	1.33102e+06	1.36323e+06							234226	399771	153903
High	Master Protein	O35657	Sialidase-1 OS=Mus musculus OX=10090 GN=Neu1 PE=1 SV=1	20	5	13	5	44.6	Neu1				467073		887466	1.57879e+07	8.66426e+06	8106077		851141	551121			805928	1.03335e+06	626899	323421
High	Master Protein	P35329	B-cell receptor CD22 OS=Mus musculus OX=10090 GN=Cd22 PE=1 SV=2	13	9	13	9	97.1	Cd22			236968	434885	8.20318e+06	2.89179e+06	409513	24982242	6576851		535074		1.09052e+06	1.13104e+06	1.77058e+06		576557
High	Master Protein	B9EKR1	Receptor-type tyrosine-protein phosphatase zeta OS=Mus musculus OX=10090 GN=Ptprz1 PE=1 SV=1	5	9	13	9	254.2	Ptprz1	2.58234e+06				1.88026e+06	1.34848e+06	951950	1.87167e+06	653331	4.87196e+06			1.64756e+07	1.04467e+07	1.68439e+07	584455	445363	2.9107e+06
High	Master Protein	Q6ZQ82	Rho GTPase-activating protein 26 OS=Mus musculus OX=10090 GN=Arhgap26 PE=1 SV=3	14	8	13	8	92	Arhgap26		122212	267222				1632599	1.61382e+06	860494	1.1478e+06	421609	803598	2.12472e+07	7.681e+06	2.39024e+07		456523
High	Master Protein	Q9CQA1	Trafficking protein particle complex subunit 5 OS=Mus musculus OX=10090 GN=Trappc5 PE=1 SV=1	35	5	13	5	20.8	Trappc5	1.85193e+06		1.99094e+06		767051	918327	5.91015e+06	5.66414e+06	7.94759e+06	424290	21997.4	936614	1.27739e+07	1.27192e+07	1.30053e+07		911084	733788
High	Master Protein	Q9R1Q8	Transgelin-3 OS=Mus musculus OX=10090 GN=Tagln3 PE=1 SV=1	21	4	13	1	22.5	Tagln3													727310		719437
High	Master Protein	Q8BZN6	Dedicator of cytokinesis protein 10 OS=Mus musculus OX=10090 GN=Dock10 PE=1 SV=4	4	7	13	6	249.4	Dock10	235862			503546		203173	1.0083e+06	731312	787880	12548.5			2.97857e+06	3.32035e+06	2.11734e+06	651023	962111	434282
High	Master Protein	P06797	Procathepsin L OS=Mus musculus OX=10090 GN=Ctsl PE=1 SV=2	7	3	13	3	37.5	Ctsl	997626	104845		1.7764e+06	151078	1.40036e+06	1.26911e+07	5.97236e+06	7.40228e+06	666842	2.12501e+06	1.69014e+06	1.57551e+06	1.02079e+06	1.34264e+06	1.37293e+06	1564643	770153
High	Master Protein	Q9DBY1	E3 ubiquitin-protein ligase synoviolin OS=Mus musculus OX=10090 GN=Syvn1 PE=1 SV=3	5	4	13	4	67.3	Syvn1	190552		162260		72768.7	292415	54416927	5.01078e+07	5.06317e+07	2.58184e+06	2.84182e+06	2.7108e+06	3.67353e+07	2.45945e+07	2.92949e+07	240151	454180	618557
High	Master Protein	Q6PAR5	GTPase-activating protein and VPS9 domain-containing protein 1 OS=Mus musculus OX=10090 GN=Gapvd1 PE=1 SV=2	10	10	13	10	162.3	Gapvd1			97191.6	116436			1.0449e+06		654609				5.78535e+06	3.48603e+06	6.18076e+06
High	Master Protein	Q9DB50	AP-1 complex subunit sigma-2 OS=Mus musculus OX=10090 GN=Ap1s2 PE=1 SV=1	24	4	13	3	18.9	Ap1s2														2.07265e+06	2.99047e+06			151833
High	Master Protein	Q9JKX6	ADP-sugar pyrophosphatase OS=Mus musculus OX=10090 GN=Nudt5 PE=1 SV=1	16	3	13	3	24	Nudt5	3855322		502199	829631	172278	271863	4.67547e+06	4.41511e+06	4365925	488344			3.1364e+06	2.6153e+06	2.44784e+06	1.08112e+06	1.75807e+06	1.12822e+06
High	Master Protein	Q8C7R4	Ubiquitin-like modifier-activating enzyme 6 OS=Mus musculus OX=10090 GN=Uba6 PE=1 SV=1	9	8	13	8	117.9	Uba6		484501				96580.8	1.35064e+06	611772	630941				3.63213e+06	3.61031e+06	3.25426e+06	152839	517506	122460
High	Master Protein	Q6P6M7	O-phosphoseryl-tRNA(Sec) selenium transferase OS=Mus musculus OX=10090 GN=Sepsecs PE=1 SV=2	16	6	13	6	55.3	Sepsecs	7.24417e+06	942731	2.25285e+06	1.09722e+06	1097534	1.86904e+06	5.36165e+07	3.32352e+07	4.18673e+07	1.29921e+07	8.61573e+06	9.06955e+06	4.11814e+07	3.83287e+07	6.00145e+07	2.13065e+06	5.54351e+06	4.68172e+06
High	Master Protein	P24668	Cation-dependent mannose-6-phosphate receptor OS=Mus musculus OX=10090 GN=M6pr PE=1 SV=1	17	5	13	5	31.2	M6pr	4.03014e+06		524133	1.80225e+06	462650	1.51036e+06	6.86196e+06	10398103	8.31338e+06	291050	530540	288853	6.40474e+06	2.92307e+06	3794804		607249	793724
High	Master Protein	Q8BSZ2	AP-3 complex subunit sigma-2 OS=Mus musculus OX=10090 GN=Ap3s2 PE=1 SV=1	20	4	13	4	22	Ap3s2	497322		209686	602058		151685	2.34695e+06	2.58683e+06	2.62906e+06		105634	121013	9.33338e+06	9.78825e+06	8.21478e+06
High	Master Protein	Q9R078	5'-AMP-activated protein kinase subunit beta-1 OS=Mus musculus OX=10090 GN=Prkab1 PE=1 SV=2	46	7	13	7	30.3	Prkab1	1.36728e+06	298989	1.75799e+06	694351		1.40036e+06	7.1011e+06	5.08678e+06	6.58442e+06	924029		923931	2.76008e+06	2.74653e+06	1.81692e+06		2.52017e+06	1.34771e+06
High	Master Protein	O35381	Acidic leucine-rich nuclear phosphoprotein 32 family member A OS=Mus musculus OX=10090 GN=Anp32a PE=1 SV=1	15	4	13	3	28.5	Anp32a	7.85895e+06		154213			611229	791351	1.49859e+06	1.83057e+06	134400		65205	1.58579e+06			835093	1.52874e+06	646098
High	Master Protein	Q61730	Interleukin-1 receptor accessory protein OS=Mus musculus OX=10090 GN=Il1rap PE=1 SV=1	12	7	13	7	65.7	Il1rap	910772			872298	1.43565e+06	838710		120357					3.02602e+06	1.54396e+06	1.90381e+06
High	Master Protein	O55128	Histone deacetylase complex subunit SAP18 OS=Mus musculus OX=10090 GN=Sap18 PE=1 SV=1	18	3	13	3	17.6	Sap18	355455	182882	180690		197911		2.16395e+06	2.67221e+06	1.95949e+06				2.2127e+06	1.64964e+06	3.03957e+06	853727	1.90602e+06	847023
High	Master Protein	O35344	Importin subunit alpha-4 OS=Mus musculus OX=10090 GN=Kpna3 PE=1 SV=1	20	5	13	3	57.7	Kpna3	1.95709e+06						3.4041e+06	2.74239e+06	1.53965e+06	1.49678e+06	615004		6.16401e+06	5.93158e+06	6.64152e+06	405708	775072	464537
High	Master Protein	Q8K341	Alpha-tubulin N-acetyltransferase 1 OS=Mus musculus OX=10090 GN=Atat1 PE=1 SV=1	20	6	13	6	47.1	Atat1			53690.8	322545		81125.9				200262	32835.1	142959	7586799	7.52461e+06	5.29989e+06	38149.3	96424.2	207333
High	Master Protein	Q8BYH7	TBC1 domain family member 17 OS=Mus musculus OX=10090 GN=Tbc1d17 PE=1 SV=2	12	6	13	6	72.8	Tbc1d17	1.69034e+06	860156	385454	851102		691247	1.39107e+06	1.52665e+06	1.13726e+06	196006	446913	719962	3.57883e+06	4.55372e+06	4.08508e+06	493677	539202	281622
High	Master Protein	Q9D8U8	Sorting nexin-5 OS=Mus musculus OX=10090 GN=Snx5 PE=1 SV=1	15	6	13	5	46.8	Snx5	2.30348e+06				189964	68940.3	1.71721e+06	1.28561e+06	1.08354e+06	62578.8		775483	280586	230798	502927	403010	503190	66673.7
High	Master Protein	A2A4P0	ATP-dependent RNA helicase DHX8 OS=Mus musculus OX=10090 GN=Dhx8 PE=2 SV=1	3	2	13	1	142.5	Dhx8						14915.5	85621.3	139507	83358.1				62883.1	47289.8	63167.9		25314.7
High	Master Protein	Q8BTJ4	Bis(5'-adenosyl)-triphosphatase enpp4 OS=Mus musculus OX=10090 GN=Enpp4 PE=1 SV=1	12	5	13	4	51.6	Enpp4	2.51309e+06	206410	1006423	3.992e+06	3.3718e+06	2.70561e+06	1642354	1.65502e+06	1.80734e+06	735485				648532			364910
High	Master Protein	J9SQF3	Transient receptor potential cation channel subfamily M member 3 OS=Mus musculus OX=10090 GN=Trpm3 PE=1 SV=1	7	10	13	10	197.3	Trpm3			196998		209874			445503			301314		9399465	1.75555e+06	7.94865e+06		4229915	326645
High	Master Protein	Q9ES56	Trafficking protein particle complex subunit 4 OS=Mus musculus OX=10090 GN=Trappc4 PE=1 SV=1	19	3	13	3	24.4	Trappc4	1.28445e+06	1.22094e+06	3.05997e+06	3.57183e+06	637117	3.25396e+06	1.03329e+06	2.03871e+06	10032110	1.09152e+06	557908	1.91622e+06	1.50684e+06	2.49984e+06	3.32029e+06	531065	1.70722e+06	2.49246e+06
High	Master Protein	Q9Z1K5	E3 ubiquitin-protein ligase ARIH1 OS=Mus musculus OX=10090 GN=Arih1 PE=1 SV=3	22	8	13	8	64	Arih1	525356				1.41743e+06	1.77901e+06	1.62102e+06	2.02265e+06	1.33385e+06	989741	1.96476e+06	836741	2.44332e+06	2.71499e+06	2.82016e+06	30008	706464	442922
High	Master Protein	Q06138	Calcium-binding protein 39 OS=Mus musculus OX=10090 GN=Cab39 PE=1 SV=2	14	5	12	5	39.8	Cab39	150313				35734.6		3231559	3.80783e+06	2.48726e+06	478176	254372	70040.8	6.17588e+06	3.63432e+06	5.12089e+06	65721.9	673186	276644
High	Master Protein	Q9Z0V7	Mitochondrial import inner membrane translocase subunit Tim17-B OS=Mus musculus OX=10090 GN=Timm17b PE=1 SV=1	30	4	12	4	18.3	Timm17b	2.82772e+06	8.2873e+06	2.98403e+06	224481		108661	3.52922e+06	6.73389e+06	5360490	2.14264e+06	819385		4.83594e+06	3.0878e+06	4.13016e+06	1.6939e+06	3.05385e+06	2.26443e+06
High	Master Protein	Q60997	Scavenger receptor cysteine-rich domain-containing protein DMBT1 OS=Mus musculus OX=10090 GN=Dmbt1 PE=1 SV=2	9	6	12	6	226.7	Dmbt1					1367667		1.04248e+06		1683672			360653	788405	1.47101e+06	1.63812e+06	3.79573e+06	6.22068e+06	3.70904e+06
High	Master Protein	Q6P9Q4	FH1/FH2 domain-containing protein 1 OS=Mus musculus OX=10090 GN=Fhod1 PE=1 SV=3	9	8	12	8	129.5	Fhod1	9.89312e+06		782314	3.11416e+06	1.0396e+06	796291	867049	2.09755e+06	2.36274e+06	1.86333e+06	870750	1.30061e+06		3.30582e+06	1.21649e+06	602016	1.04149e+06	205536
High	Master Protein	Q3UTJ2	Sorbin and SH3 domain-containing protein 2 OS=Mus musculus OX=10090 GN=Sorbs2 PE=1 SV=2	9	8	12	8	132.3	Sorbs2	643710					19409	1.93518e+06	2.84859e+06	852470	772321	1.1972e+06	1.48398e+06	2.73065e+06	9.85308e+06	1.46508e+06	1.27691e+06	2180026	2.00583e+06
High	Master Protein	O88796	Ribonuclease P protein subunit p30 OS=Mus musculus OX=10090 GN=Rpp30 PE=1 SV=1	21	4	12	4	29.5	Rpp30				164535	57642.3	131270	1.75342e+06	1.94019e+06	1.72657e+06				1.31612e+06	411425	1.4197e+06	1.19549e+06	2.97411e+06	583795
High	Master Protein	P28658	Ataxin-10 OS=Mus musculus OX=10090 GN=Atxn10 PE=1 SV=2	17	5	12	5	53.7	Atxn10	629258			233995		144042	372927	628717	161364				3.04459e+06	2.24576e+06	2.98391e+06			81291.7
High	Master Protein	Q9JKA5	Cell surface A33 antigen OS=Mus musculus OX=10090 GN=Gpa33 PE=2 SV=2	17	4	12	4	35.7	Gpa33					86541.1						469526		862666	635172	973370	4897646	1.01375e+07	5.455e+06
High	Master Protein	P57746	V-type proton ATPase subunit D OS=Mus musculus OX=10090 GN=Atp6v1d PE=1 SV=1	28	5	12	5	28.4	Atp6v1d				831277			8.29843e+06	5.26105e+06	6.01689e+06				5.84738e+06	5.55001e+06	6.91219e+06	244901		404873
High	Master Protein	Q8K2I1	Protein farnesyltransferase subunit beta OS=Mus musculus OX=10090 GN=Fntb PE=1 SV=1	21	6	12	6	48.8	Fntb	855671						511330	897340	917936	628990	1.13549e+06	911045	7.35252e+06	4.07694e+06	7.32786e+06	1.41284e+06	391218
High	Master Protein	Q9DAV9	Trimeric intracellular cation channel type B OS=Mus musculus OX=10090 GN=Tmem38b PE=1 SV=1	13	3	12	3	32.6	Tmem38b	4645564		69129.8			135009	1.64236e+06	1.37211e+06	1.73511e+06	581902	794346	598246	591900	1.28411e+06	678938		173104
High	Master Protein	Q00651	Integrin alpha-4 OS=Mus musculus OX=10090 GN=Itga4 PE=1 SV=1	11	9	12	9	115.6	Itga4	2.57613e+06		1.20778e+06	841318	4.72225e+06	2642227	759204	3.95822e+07	588110					1.01203e+07			183077
High	Master Protein	P70392	Ras-specific guanine nucleotide-releasing factor 2 OS=Mus musculus OX=10090 GN=Rasgrf2 PE=1 SV=2	10	9	12	8	135.6	Rasgrf2				268417				2.20999e+06					3.7424e+06	5.18089e+06	3.27694e+06
High	Master Protein	Q8VHW2	Voltage-dependent calcium channel gamma-8 subunit OS=Mus musculus OX=10090 GN=Cacng8 PE=1 SV=1	13	4	12	4	43.4	Cacng8	1.06921e+06			335750	307203	367807	433104	3.19128e+06		964295	1.4129e+06	1.3512e+06	1.2678e+07	3.00188e+07	4.86782e+06		345857	292389
High	Master Protein	Q9JHI7	Exosome complex component RRP45 OS=Mus musculus OX=10090 GN=Exosc9 PE=1 SV=1	10	4	12	4	48.9	Exosc9	715046	831905		1.22858e+06		464693	3261749	1.27726e+06	2.07683e+06	285080	840435		722621	1.46899e+06	1.44565e+06	3.61019e+06	4.18881e+06	2.12811e+06
High	Master Protein	Q9ES88	Solute carrier family 13 member 2 OS=Mus musculus OX=10090 GN=Slc13a2 PE=1 SV=1	10	4	12	4	64.1	Slc13a2							6.7668e+06	5.91057e+06	7.46569e+06					396617		404114	1.27489e+06	997783
High	Master Protein	Q923Z0	G-protein coupled receptor family C group 5 member B OS=Mus musculus OX=10090 GN=Gprc5b PE=1 SV=1	16	4	12	4	45.9	Gprc5b				2.13745e+06	455334	734868			619246	3.42921e+06	2.53355e+06	2.36877e+06	4.8834e+07	2.56337e+07	3.98803e+07	165743	177393	86077.2
High	Master Protein	P52430	Serum paraoxonase/arylesterase 1 OS=Mus musculus OX=10090 GN=Pon1 PE=1 SV=2	19	6	12	6	39.5	Pon1	3.61994e+06		541941	5.92227e+06	3.77403e+06	8.22322e+06		221423	109061	37080.3		56488.8	417465	990052	918587	596438	1251807	24774
High	Master Protein	Q9CRC8	Leucine-rich repeat-containing protein 40 OS=Mus musculus OX=10090 GN=Lrrc40 PE=1 SV=2	9	4	12	4	68	Lrrc40	143071					273011	9.01943e+06	4.51807e+06	4.22197e+06			271406	979020	381218	544458	226141	230191	89928.5
High	Master Protein	Q91YL3	Uridine-cytidine kinase-like 1 OS=Mus musculus OX=10090 GN=Uckl1 PE=1 SV=1	10	4	12	4	60.8	Uckl1	132348			436456		197612	1.95261e+06	1.63934e+06	1.44714e+06				3.22155e+06	3.06174e+06	2.4111e+06	522871	1.30594e+06	836432
High	Master Protein	P57787	Monocarboxylate transporter 4 OS=Mus musculus OX=10090 GN=Slc16a3 PE=1 SV=1	9	4	12	4	50.3	Slc16a3			185053	563349			1.65467e+06	1.2109e+06	2.47817e+06	8.50741e+06	5878067	8.23869e+06	1.02569e+06	632843			576777
High	Master Protein	Q8BU14	Translocation protein SEC62 OS=Mus musculus OX=10090 GN=Sec62 PE=1 SV=1	7	3	12	3	45.6	Sec62		390133			394985		3480027	1.35596e+06	3.03074e+06				2.06631e+06	1.34987e+06	2.11905e+06			390223
High	Master Protein	P63034	Cytohesin-2 OS=Mus musculus OX=10090 GN=Cyth2 PE=1 SV=3	17	5	12	4	46.5	Cyth2	766213			896953	317964	1.26567e+06	2.74371e+06	2.73698e+06	2.5709e+06	242121	210083		6620355	8.67934e+06	6.81144e+06	486897	647109	287371
High	Master Protein	Q60902	Epidermal growth factor receptor substrate 15-like 1 OS=Mus musculus OX=10090 GN=Eps15l1 PE=1 SV=3	10	7	12	7	99.2	Eps15l1	1.02259e+07	1.87897e+06	14292788	1.4188e+07	7755755	7.01558e+06	4.99889e+06	3.07838e+06	3.49618e+06	7.02063e+06	7.02729e+06	6.50477e+06	5.99082e+06	5.73376e+06	6607255	8.97204e+06	1.34315e+07	1.31198e+07
High	Master Protein	Q8VE73	Cullin-7 OS=Mus musculus OX=10090 GN=Cul7 PE=1 SV=2	1	2	12	1	192.2	Cul7	1.36925e+06	662502	2674232	1.07053e+06	363623	949978	4.49608e+06	688916	4.28137e+06			761974	945379	618758	921611		237494	806287
High	Master Protein	Q8BIG7	Catechol O-methyltransferase domain-containing protein 1 OS=Mus musculus OX=10090 GN=Comtd1 PE=1 SV=1	31	5	12	5	28.9	Comtd1	423959						2.40143e+06	983791	724681		652976		5.46667e+06	1.54995e+06	5.38068e+06		418395	1.16669e+06
High	Master Protein	Q9WTK3	Glycosylphosphatidylinositol anchor attachment 1 protein OS=Mus musculus OX=10090 GN=Gpaa1 PE=1 SV=3	7	4	12	4	67.9	Gpaa1	453375		1.02482e+06		160986	686140	2.65647e+06	3.25931e+06	2.80531e+06	305043	503938		3.86382e+06	3.60402e+06	3.15483e+06	1.84208e+06	3.17739e+06	2.009e+06
High	Master Protein	P51175	Protoporphyrinogen oxidase OS=Mus musculus OX=10090 GN=Ppox PE=1 SV=1	18	5	12	5	50.8	Ppox	314120			591511	130390	445371	8.01441e+06	6516269	7.08015e+06				4.24519e+06	3.44416e+06	5.02448e+06	560369	1.07098e+06	1.1078e+06
High	Master Protein	A3KGB4	TBC1 domain family member 8B OS=Mus musculus OX=10090 GN=Tbc1d8b PE=1 SV=1	9	8	12	7	127.8	Tbc1d8b	8.81005e+06	1.37996e+06	2.7343e+06	3.72133e+06	2327187	2.90136e+06	5.66812e+07	4.45454e+07	5.12338e+07	20685810	1.68065e+07	15548380	6.60357e+07	5.698e+07	7.31823e+07	2.81387e+06	4.48949e+06	4.89959e+06
High	Master Protein	Q9ESP1	Stromal cell-derived factor 2-like protein 1 OS=Mus musculus OX=10090 GN=Sdf2l1 PE=1 SV=2	25	5	12	5	23.6	Sdf2l1			6362.82	78071.5		64942.5	2.49824e+06	3.7151e+06	2.49155e+06				1409650	1.92995e+06	2.34005e+06	2.76805e+06	4.861e+06	2.75828e+06
High	Master Protein	B2RUR8	OTU domain-containing protein 7B OS=Mus musculus OX=10090 GN=Otud7b PE=1 SV=1	11	6	12	3	91.9	Otud7b	78537.2			152580	61494.2	209851	423347	1.52353e+06	952659		47776.6		4.96601e+06	1.12426e+06	3.14195e+06
High	Master Protein	Q56A07	Sodium channel regulatory subunit beta-2 OS=Mus musculus OX=10090 GN=Scn2b PE=1 SV=1	27	5	12	5	24.2	Scn2b	1.33859e+06	1.24072e+06	521969	826636	373335	362322	688999	1.54512e+06	1.90772e+06	319481	687595		2.12998e+07	1.69473e+07	12060098		1.90012e+06	1.02723e+06
High	Master Protein	Q8C6G8	WD repeat-containing protein 26 OS=Mus musculus OX=10090 GN=Wdr26 PE=1 SV=3	12	6	12	6	70.5	Wdr26	646417		130846			163478	1.26406e+06	1.98167e+06	1.20968e+06		210453		5.89821e+06	5.03049e+06	3.88406e+06	199553	361526	247144
High	Master Protein	P69566	Ran-binding protein 9 OS=Mus musculus OX=10090 GN=Ranbp9 PE=1 SV=1	15	7	12	7	71	Ranbp9						402786			614326				4.79559e+06	5.50231e+06	4.08393e+06		334816
High	Master Protein	O08586	Phosphatidylinositol 3,4,5-trisphosphate 3-phosphatase and dual-specificity protein phosphatase PTEN OS=Mus musculus OX=10090 GN=Pten PE=1 SV=1	14	5	12	5	47.1	Pten							1.53924e+06	1.66648e+06	1.05347e+06				5.66582e+06	6.40462e+06	4.20901e+06	412543	513241	200843
High	Master Protein	Q6PAM0	5'-AMP-activated protein kinase subunit beta-2 OS=Mus musculus OX=10090 GN=Prkab2 PE=1 SV=1	35	5	12	5	30.2	Prkab2										2.52019e+06	1.03367e+06	867830	3.92831e+06	3.51341e+06	2.43842e+06
High	Master Protein	Q61703	Inter-alpha-trypsin inhibitor heavy chain H2 OS=Mus musculus OX=10090 GN=Itih2 PE=1 SV=1	11	8	12	8	105.9	Itih2	6.0458e+06		1.47257e+06	1.70858e+06		1.57239e+06	3.62684e+06	7.69408e+06	3.15288e+06	97928653	4.78742e+07	1.00562e+08	733568	92406	670282	682426	626424	975889
High	Master Protein	Q9JHJ8	ICOS ligand OS=Mus musculus OX=10090 GN=Icoslg PE=1 SV=1	15	5	12	5	35.9	Icoslg	860116		666568	4.59231e+06	1.83534e+06	3.27781e+06	14986184	7.76698e+06	7.21724e+06	915027	202215	208651	5.85498e+06	2.52099e+06	7.61882e+06	2.27696e+06	4.10966e+06	1.88984e+06
High	Master Protein	Q6Q899	Antiviral innate immune response receptor RIG-I OS=Mus musculus OX=10090 GN=Rigi PE=1 SV=2	7	5	12	5	105.9	Rigi	472716			647663	102216	668423	7.74018e+06	3.94358e+06	8.19912e+06	968530	706896	1.12373e+06	4.47825e+06	4274279	4.48286e+06	339264	1.00895e+06	621216
High	Master Protein	Q8VEE1	LIM and cysteine-rich domains protein 1 OS=Mus musculus OX=10090 GN=Lmcd1 PE=1 SV=1	17	5	12	5	41	Lmcd1	487148		269772	988602		682909	2.82149e+06	2.35279e+06	3.33374e+06	4.5644e+06	2.09134e+06	1.76319e+06	1.3118e+06	894153	1.27337e+06
High	Master Protein	Q8BGA9	Mitochondrial inner membrane protein OXA1L OS=Mus musculus OX=10090 GN=Oxa1l PE=1 SV=1	8	4	12	4	48.2	Oxa1l	185094	284566	205398		615508		1.63062e+07	1.33109e+07	1.28782e+07	353695	434201	240151	7422413	7.1181e+06	7.61245e+06	4.15162e+06	5.21113e+06	3.81066e+06
High	Master Protein	Q61738	Integrin alpha-7 OS=Mus musculus OX=10090 GN=Itga7 PE=1 SV=3	6	6	12	6	129.2	Itga7	2.25443e+06	151999	376844	361226	169328	175909	662013	1078937		2.91609e+06	209914	802219		1.66408e+06	2.35836e+06	445205	411498	649696
High	Master Protein	O70481	E3 ubiquitin-protein ligase UBR1 OS=Mus musculus OX=10090 GN=Ubr1 PE=1 SV=2	5	6	12	6	200.1	Ubr1	15550339		2696288	2.54571e+06		1.80685e+06	660335	1.68289e+06		1.19056e+06	1.83856e+06	1.18359e+06	3.84128e+06	2.77585e+06	2.79979e+06	516354
High	Master Protein	Q61469	Phospholipid phosphatase 1 OS=Mus musculus OX=10090 GN=Plpp1 PE=1 SV=1	9	2	12	2	31.9	Plpp1				3.3723e+06	65286.7	1.82173e+06	6.17964e+06	7.37877e+06	1775347	1.49642e+06	3.10495e+06	4.15411e+06	2.08979e+06	374319	405272	719649	1.38893e+06	139388
High	Master Protein	P45700	Mannosyl-oligosaccharide 1,2-alpha-mannosidase IA OS=Mus musculus OX=10090 GN=Man1a1 PE=1 SV=1	13	6	12	6	73.2	Man1a1							4.01354e+06	2.45476e+06	1.61321e+06				485818	396961		918160	1.21111e+06	641281
High	Master Protein	P70255	Nuclear factor 1 C-type OS=Mus musculus OX=10090 GN=Nfic PE=1 SV=1	13	5	12	4	48.7	Nfic	555784			1.0944e+06	426924	1.50644e+06	4.6458e+06	5.45913e+06	8.11885e+06	2.17904e+06	1.62655e+06	1.58591e+06	6.71956e+06	2.43262e+06	7.55743e+06	157806	1.26704e+06	586661
High	Master Protein	O35386	Phytanoyl-CoA dioxygenase, peroxisomal OS=Mus musculus OX=10090 GN=Phyh PE=1 SV=1	17	5	12	5	38.6	Phyh	138334						1.61706e+07	5.62353e+06	4.10646e+06		1.83897e+06			1.16519e+06	330847	127604	347951	599739
High	Master Protein	P63276	Small ribosomal subunit protein eS17 OS=Mus musculus OX=10090 GN=Rps17 PE=1 SV=2	50	5	12	5	15.5	Rps17	357878		258859	406088	193521	799358	4.5976e+06	5368557	3.36009e+06				1.73112e+06	407108	691334	1.96378e+06	3.24594e+06	1.55466e+06
High	Master Protein	P70663	SPARC-like protein 1 OS=Mus musculus OX=10090 GN=Sparcl1 PE=1 SV=3	13	6	12	6	72.2	Sparcl1	224337		400295		4583427	411178	216661			922776						896499	639661	710814
High	Master Protein	P12242	Mitochondrial brown fat uncoupling protein 1 OS=Mus musculus OX=10090 GN=Ucp1 PE=1 SV=2	24	6	12	6	33.2	Ucp1	618943	1.02806e+06	365483	2.44998e+07	2.64482e+06	67473.3	391835		471878			132254	786880	430306	754365	59120.8	196394	203765
High	Master Protein	Q4VBD2	Transmembrane anterior posterior transformation protein 1 OS=Mus musculus OX=10090 GN=Tapt1 PE=1 SV=2	12	4	12	4	63.9	Tapt1					219110	1.01734e+06		2.18753e+06	3.00898e+06	1.49359e+06	1.12969e+06	1.30872e+06	7.03598e+06	5.29814e+06	6.1007e+06	677202	763941	1.03071e+06
High	Master Protein	A2ARP1	Inositol hexakisphosphate and diphosphoinositol-pentakisphosphate kinase 1 OS=Mus musculus OX=10090 GN=Ppip5k1 PE=1 SV=1	4	5	12	3	159.8	Ppip5k1									201024				2239370	2.68511e+06	1.97896e+06
High	Master Protein	P80560	Receptor-type tyrosine-protein phosphatase N2 OS=Mus musculus OX=10090 GN=Ptprn2 PE=1 SV=2	9	7	12	7	111.4	Ptprn2													6.16707e+06	5.38282e+06	4.38153e+06
High	Master Protein	Q5QNQ6	Oxysterol-binding protein 2 OS=Mus musculus OX=10090 GN=Osbp2 PE=1 SV=1	8	4	12	2	101.3	Osbp2		105850							349029				1.91496e+06	2.15725e+06	1.11151e+06			76630.6
High	Master Protein	Q922Z0	D-aspartate oxidase OS=Mus musculus OX=10090 GN=Ddo PE=1 SV=1	34	7	12	7	37.5	Ddo							6.09333e+06	3.67186e+06	3.68572e+06				1397325	478627	1.1508e+06
High	Master Protein	D3YXJ0	Diacylglycerol kinase eta OS=Mus musculus OX=10090 GN=Dgkh PE=1 SV=2	12	8	12	6	134	Dgkh													3.58653e+06	9.62632e+06	3.95615e+06
High	Master Protein	Q9JJE7	Fatty acid desaturase 3 OS=Mus musculus OX=10090 GN=Fads3 PE=1 SV=2	18	4	12	4	51.4	Fads3	2.05248e+06	537695	2.22896e+06	271430	218886	145555		981115			89358.1		545755		326919	512478
High	Master Protein	Q8BTY8	Sec1 family domain-containing protein 2 OS=Mus musculus OX=10090 GN=Scfd2 PE=1 SV=1	10	5	12	5	74.7	Scfd2	959355		1052948	1.74011e+06	413679	431786	298110	306255		641719	585189	474383	2.09336e+06	1.31658e+06	1.77845e+06	643577	1.32252e+06	1.04863e+06
High	Master Protein	A6X935	Inter alpha-trypsin inhibitor, heavy chain 4 OS=Mus musculus OX=10090 GN=Itih4 PE=1 SV=2	12	9	12	9	104.6	Itih4	3.72383e+06					80207						118222	4325383		3.02116e+06			355003
High	Master Protein	Q7TPH6	E3 ubiquitin-protein ligase MYCBP2 OS=Mus musculus OX=10090 GN=Mycbp2 PE=1 SV=3	2	9	12	9	520.9	Mycbp2	257495	1.75148e+06	353492		60995.1	96456.4		2.84876e+06	1.26361e+06				4.96024e+06	3.335e+06	898190	541183	497985	399501
High	Master Protein	Q6PIP5	NudC domain-containing protein 1 OS=Mus musculus OX=10090 GN=Nudcd1 PE=1 SV=2	15	7	12	7	66.7	Nudcd1	1.45252e+06		168034	963273	450868	494446	1.77228e+06	1.38393e+06	1.35899e+06				3149539	1.57718e+06	2.83343e+06	1.34803e+06	2.04436e+06	1.29649e+06
High	Master Protein	Q0VBD0	Integrin beta-8 OS=Mus musculus OX=10090 GN=Itgb8 PE=1 SV=1	7	5	12	5	84.5	Itgb8	332500						874335	180290	770607				2.68419e+06	1882773	2.05685e+06
High	Master Protein	Q64459	Cytochrome P450 3A11 OS=Mus musculus OX=10090 GN=Cyp3a11 PE=1 SV=1	17	7	12	7	57.8	Cyp3a11	1.57683e+06	1.28008e+06	305041		598775	973791	5.5093e+06	6144182	3.20626e+06				4.37377e+06	1962920	3.60035e+06	3658987	8166844	1.66209e+06
High	Master Protein	Q63739	Protein tyrosine phosphatase type IVA 1 OS=Mus musculus OX=10090 GN=Ptp4a1 PE=1 SV=1	32	5	12	5	19.8	Ptp4a1	2609536	528906	522901	791528	451843	962022	3.11416e+06	4.41355e+06	3.7469e+06	2.83849e+06	1.46779e+06	2.75947e+06	1.20693e+07	1.03886e+07	9747940	2.54841e+06	2.47528e+06	1.95035e+06
High	Master Protein	Q9QY42	Prosaposin receptor GPR37 OS=Mus musculus OX=10090 GN=Gpr37 PE=2 SV=1	9	4	12	4	66.7	Gpr37						80146.5					574488		1.48049e+07	1.0259e+07	13858698
High	Master Protein	Q5YD48	APOBEC1 complementation factor OS=Mus musculus OX=10090 GN=A1cf PE=1 SV=2	7	4	12	3	65.6	A1cf	296821						2.18645e+06	1.35169e+06	1.3791e+06	183867	90928.9	107604			259346		343710
High	Master Protein	Q9QXX0	Protein jagged-1 OS=Mus musculus OX=10090 GN=Jag1 PE=1 SV=1	6	6	12	5	134.1	Jag1	203379		680249	2.66238e+06	268053	1.3117e+06	7.01905e+06	5.23422e+06	6.12003e+06			115810	4.5758e+06	4.48484e+06	3.46234e+06	2.66838e+06	3.8518e+06	2.27183e+06
High	Master Protein	Q8BX90	Fibronectin type-III domain-containing protein 3A OS=Mus musculus OX=10090 GN=Fndc3a PE=1 SV=3	9	6	12	6	131.9	Fndc3a	1.35676e+06	5144289	1.51627e+06	3.02436e+06	311119	459764	3.53208e+06	4.18179e+06	3.65327e+06	969804	1.85077e+06	1.63136e+06	807868	589123	872958	1.65693e+06	2.20341e+06	2.01907e+06
High	Master Protein	Q921W4	Quinone oxidoreductase-like protein 1 OS=Mus musculus OX=10090 GN=Cryzl1 PE=1 SV=1	17	3	12	3	38.7	Cryzl1				260003		669631	2.31837e+06	2.71773e+06	1.88504e+06	768389		1.2889e+06	1.39589e+06	3.32033e+06	1.47598e+06		371581	383152
High	Master Protein	P54276	DNA mismatch repair protein Msh6 OS=Mus musculus OX=10090 GN=Msh6 PE=1 SV=3	3	4	12	4	151	Msh6	1.22007e+06		1.36224e+06	829806	407587			839529			689467		252406	427421	597465	2.29748e+07	1.05417e+06	1.03302e+06
High	Master Protein	Q9QXS8	Probable N-acetyltransferase family 8 member 5 OS=Mus musculus OX=10090 GN=Nat8f5 PE=2 SV=2	11	3	12	3	25.7	Nat8f5							1.3046e+07	2.18807e+06	2.74411e+06							2.43755e+06	4.91385e+06	2.06387e+06
High	Master Protein	Q8BM13	Noelin-2 OS=Mus musculus OX=10090 GN=Olfm2 PE=1 SV=2	14	5	12	4	50.7	Olfm2							1.80098e+06		975583				3.23422e+06	3.57783e+06	1.94778e+06
High	Master Protein	P97426	Eosinophil cationic protein 1 OS=Mus musculus OX=10090 GN=Ear1 PE=2 SV=1	20	2	12	1	17.3	Ear1				1.31956e+06	239453	187445		363547								528704	745357	773944
High	Master Protein	Q3V0C5	Ubiquitin carboxyl-terminal hydrolase 48 OS=Mus musculus OX=10090 GN=Usp48 PE=1 SV=2	5	3	12	3	120.6	Usp48	843854	65245482	3.77562e+06	465516	185386		2.07507e+06	1.26425e+06	2.11866e+06		3.93134e+06		2195688	2.38977e+06	2.20381e+06	113076900	62392974	1.89949e+07
High	Master Protein	Q5BL07	Peroxisomal ATPase PEX1 OS=Mus musculus OX=10090 GN=Pex1 PE=1 SV=2	6	8	12	8	141.3	Pex1			150205	649725		776706	3.49573e+06	3.33635e+06	3.47249e+06	335522			714619	863844	1.40261e+06		559097	472314
High	Master Protein	P70698	CTP synthase 1 OS=Mus musculus OX=10090 GN=Ctps1 PE=1 SV=2	18	8	12	8	66.6	Ctps1	445633					163416	3.40585e+06	2.46399e+06	3.10298e+06	117906		1.04475e+06	6.97819e+06	4.23412e+06	5.31283e+06	907696	162148	1.26216e+06
High	Master Protein	Q3U186	Probable arginine--tRNA ligase, mitochondrial OS=Mus musculus OX=10090 GN=Rars2 PE=1 SV=1	11	6	12	6	65.3	Rars2							1.81932e+06	1.20316e+06	905147				427374	168299	156671			45998.9
High	Master Protein	Q9Z261	Claudin-7 OS=Mus musculus OX=10090 GN=Cldn7 PE=1 SV=1	16	2	12	2	22.3	Cldn7		292990					3.28083e+06	747926	4.14986e+06	761954	502381	416450	460841	636223	405010	4.56395e+06	1.15754e+07	6.06361e+06
High	Master Protein	Q60648	Ganglioside GM2 activator OS=Mus musculus OX=10090 GN=Gm2a PE=1 SV=2	26	4	12	4	20.8	Gm2a							2.14875e+07	1.98628e+07	1.5502e+07
High	Master Protein	Q69ZP3	Probable hydrolase PNKD OS=Mus musculus OX=10090 GN=Pnkd PE=1 SV=2	21	6	12	6	43	Pnkd				74169.3			3.73845e+06	1587988	1.7884e+06				1.46449e+06	553956	1.53754e+06
High	Master Protein	P97471	Mothers against decapentaplegic homolog 4 OS=Mus musculus OX=10090 GN=Smad4 PE=1 SV=2	10	3	12	3	60.3	Smad4	32883.4			96962.2			740055	373427	335347	198905	15260.3	12085.7	4.32878e+06	3.39891e+06	3.85944e+06	67192.3	326602	217777
High	Master Protein	O09159	Lysosomal alpha-mannosidase OS=Mus musculus OX=10090 GN=Man2b1 PE=1 SV=4	8	7	12	7	114.6	Man2b1	695985		36269.7	139730	144657	415133	3.54144e+06	2.85298e+06	1.58489e+06	488407	196758	292068	748933	1.02313e+06	264509	849154	1.06811e+06	366326
High	Master Protein	P51912	Neutral amino acid transporter B(0) OS=Mus musculus OX=10090 GN=Slc1a5 PE=1 SV=2	12	5	12	5	58.4	Slc1a5	1.01294e+07	1252235	3.89312e+06			366187	618820	1.01136e+06	1.44356e+06					1.4673e+06	1.06519e+06			691417
High	Master Protein	P60469	Liprin-alpha-3 OS=Mus musculus OX=10090 GN=Ppfia3 PE=1 SV=2	9	8	12	6	133.3	Ppfia3			414154		46297.7	1.12167e+06	1.12365e+06	648860		8.15061e+06	6.70517e+06	3.52224e+06	5.04228e+06	6.39354e+06	4.93481e+06	2.58339e+06	1.80862e+06	1.00754e+06
High	Master Protein	Q91V36	Nuclear receptor-binding protein 2 OS=Mus musculus OX=10090 GN=Nrbp2 PE=1 SV=2	18	6	12	6	57.3	Nrbp2													2.7871e+06	2.73277e+06	3.06774e+06
High	Master Protein	Q99M71	Mammalian ependymin-related protein 1 OS=Mus musculus OX=10090 GN=Epdr1 PE=1 SV=1	16	3	12	3	25.5	Epdr1				538798	143790			682634	834309		434356		3.92235e+06	3.10486e+06	4.19222e+06		1.42673e+06	298038
High	Master Protein	Q9ES07	Solute carrier family 15 member 2 OS=Mus musculus OX=10090 GN=Slc15a2 PE=1 SV=1	11	6	12	6	81.6	Slc15a2					1845455	1.28563e+06	1.30917e+06	8.45138e+06	6.52599e+06	281995	518986		722141	590005		525755	578391	700797
High	Master Protein	Q8BY87	Ubiquitin carboxyl-terminal hydrolase 47 OS=Mus musculus OX=10090 GN=Usp47 PE=1 SV=2	9	9	12	9	157.4	Usp47							940906	1.28202e+06	935735	427294	132368	213709	1.75148e+06	1.16314e+06	1.42066e+06	1.09057e+06	206287	169107
High	Master Protein	Q9D7J4	Cytochrome c oxidase assembly protein COX20, mitochondrial OS=Mus musculus OX=10090 GN=Cox20 PE=1 SV=1	23	3	12	3	13.2	Cox20				1.16749e+06	201727		1.23879e+07	1.43303e+07	13741732		654017		7.3764e+06	3.65692e+06	5.45222e+06		1698765	468129
High	Master Protein	Q52KR3	Protein prune homolog 2 OS=Mus musculus OX=10090 GN=Prune2 PE=1 SV=2	2	4	12	4	339.3	Prune2													6.62141e+06	2.65215e+06	5.7894e+06
High	Master Protein	Q9EST4	Proteasome assembly chaperone 2 OS=Mus musculus OX=10090 GN=Psmg2 PE=1 SV=1	19	5	12	5	29.5	Psmg2								1.48004e+06					2.67756e+06	1.87417e+06	78621.3	1.09144e+06	1.60275e+06	793358
High	Master Protein	Q8BQM8	Echinoderm microtubule-associated protein-like 5 OS=Mus musculus OX=10090 GN=Eml5 PE=2 SV=2	2	4	12	2	220	Eml5										48828.7			250934	259196	231960
High	Master Protein	Q9DD06	Retinoic acid receptor responder protein 2 OS=Mus musculus OX=10090 GN=Rarres2 PE=1 SV=1	34	5	11	5	18.3	Rarres2	349692			990709	5.01065e+06	3.58155e+06	6.65054e+06	2.6421e+06	5.73468e+06				704429	683385	498704		274215
High	Master Protein	Q61205	Platelet-activating factor acetylhydrolase IB subunit alpha1 OS=Mus musculus OX=10090 GN=Pafah1b3 PE=1 SV=1	25	4	11	4	25.8	Pafah1b3		324468					774820	1.63264e+06	2.81042e+06				5.14059e+06	1.63898e+06	4.9265e+06	1.55396e+06	1.54343e+06	1.73988e+06
High	Master Protein	Q9ES46	Beta-parvin OS=Mus musculus OX=10090 GN=Parvb PE=1 SV=1	21	5	11	4	41.6	Parvb	746475		287905	1.26983e+06		589980	2.36701e+06	825123	1.23214e+06		454029		1.03709e+06	1.35674e+06	1.07313e+06		26931.7
High	Master Protein	Q9Z2Y8	Pyridoxal phosphate homeostasis protein OS=Mus musculus OX=10090 GN=Plpbp PE=1 SV=1	14	3	11	3	30	Plpbp	726951		166952	207000		104935	5.80218e+06	5074012	4.03484e+06		130106	836268	490140	309898		184706		126777
High	Master Protein	P35969	Vascular endothelial growth factor receptor 1 OS=Mus musculus OX=10090 GN=Flt1 PE=1 SV=1	3	5	11	3	149.8	Flt1					128108	242928
High	Master Protein	Q91YR7	Pre-mRNA-processing factor 6 OS=Mus musculus OX=10090 GN=Prpf6 PE=1 SV=1	11	9	11	9	106.7	Prpf6	286392	2.25917e+06		2.48227e+06			6.87533e+06	3.0443e+06	4.88876e+06		1.32014e+06	891750	5.98495e+06	3.13073e+06	4.87902e+06	585474	390444	701548
High	Master Protein	Q9CR16	Peptidyl-prolyl cis-trans isomerase D OS=Mus musculus OX=10090 GN=Ppid PE=1 SV=3	9	3	11	2	40.7	Ppid	7.88769e+06	1279417	9085700	31553268	7.06356e+06	14803449	3.96381e+07	6.89238e+06	3.62818e+07	11741620	4.68958e+06	18593632	1.42388e+07	1.6515e+07	1.65804e+07	755967	6.87238e+06	5.89986e+06
High	Master Protein	Q7TQ95	Endoplasmic reticulum junction formation protein lunapark OS=Mus musculus OX=10090 GN=Lnpk PE=1 SV=1	16	5	11	5	47.5	Lnpk		267050		322267		293060	3.08725e+06	2.62904e+06	346343				6.75045e+06	5.91635e+06	7.305e+06
High	Master Protein	Q91VA1	Choline transporter-like protein 4 OS=Mus musculus OX=10090 GN=Slc44a4 PE=1 SV=1	6	4	11	4	78.7	Slc44a4	312603		220504	325936			1.03878e+07	1.22818e+07	1.1367e+07							2.96211e+06	2.82774e+06	2.00477e+06
High	Master Protein	Q922R1	Phagosome assembly factor 1 OS=Mus musculus OX=10090 GN=Phaf1 PE=1 SV=2	20	5	11	5	47.4	Phaf1	228121456		9.56372e+06		22257348	6.32385e+06	3.13737e+06	732254	5.89004e+06	802991	1.38807e+06	3.89014e+06	9.09638e+06	6.28495e+07	1.20774e+07	331081	2.90584e+06	29821624
High	Master Protein	Q99M31	Heat shock 70 kDa protein 14 OS=Mus musculus OX=10090 GN=Hspa14 PE=1 SV=2	27	8	11	8	54.6	Hspa14							7.54139e+06	4.14947e+06	3.3462e+06				4.0281e+06	2.27674e+06	2.86131e+06	1.14738e+06	1.83228e+06	1.02437e+06
High	Master Protein	Q8JZV7	N-acetylglucosamine-6-phosphate deacetylase OS=Mus musculus OX=10090 GN=Amdhd2 PE=1 SV=1	15	4	11	4	43.5	Amdhd2	489329		199319		305173		6.01166e+06	3.18152e+06	2.84179e+06	926426			1.5789e+06	670646	1.75912e+06	313109	1.50854e+06	285211
High	Master Protein	Q9QXJ1	Amyloid beta precursor protein binding family B member 1 OS=Mus musculus OX=10090 GN=Apbb1 PE=1 SV=3	10	5	11	3	77.3	Apbb1	1.46383e+06	3.00527e+06	1.19578e+06	247984		571354	836136	709974	840260	3.33814e+06	832750	648304	4.73888e+06	6.1596e+06	4.27147e+06
High	Master Protein	Q9JLL0	Cysteine-rich motor neuron 1 protein OS=Mus musculus OX=10090 GN=Crim1 PE=2 SV=2	5	5	11	5	114	Crim1	128046		61184.1	510684	4145119	1.28953e+06	723809	740404	831402	141018	88217	34932.8	734506	513589	615399	256803	252172	90693.5
High	Master Protein	Q9CPS6	Adenosine 5'-monophosphoramidase HINT3 OS=Mus musculus OX=10090 GN=Hint3 PE=1 SV=1	25	4	11	4	18.8	Hint3					289046		1315476	5.20651e+06	2067379	531510		418883	5.17758e+06	2.43343e+06	4.26167e+06		321387
High	Master Protein	Q8BYJ6	TBC1 domain family member 4 OS=Mus musculus OX=10090 GN=Tbc1d4 PE=1 SV=2	9	7	11	7	147.4	Tbc1d4			55614.7			26942.8	264047	382358	304698		38890.4		640188	194025	525763
High	Master Protein	Q8K268	ATP-binding cassette sub-family F member 3 OS=Mus musculus OX=10090 GN=Abcf3 PE=1 SV=1	7	4	11	4	79.8	Abcf3							2.26445e+06	2.13298e+06	1.60654e+06	24004208	10101055	8832130	4.39517e+06	2.84626e+06	3.72206e+06		71624
High	Master Protein	P51807	Dynein light chain Tctex-type 1 OS=Mus musculus OX=10090 GN=Dynlt1 PE=1 SV=1	30	2	11	2	12.5	Dynlt1				1.63984e+06		639863	2.47879e+06	7.24541e+06	2.63758e+06	65224.5		55246.6	1.37693e+06	278324	409624	2.41219e+06	5.1311e+06	1.84773e+06
High	Master Protein	Q9R059	Four and a half LIM domains protein 3 OS=Mus musculus OX=10090 GN=Fhl3 PE=1 SV=2	22	5	11	5	31.8	Fhl3	4.79739e+06		323870	546327		721444	3.35416e+06	2.94265e+06	3.32648e+06	7.66264e+06	4.69779e+06	7.7797e+06	563777	1.18017e+06	760020	548841	455841	23909.1
High	Master Protein	P70175	Disks large homolog 3 OS=Mus musculus OX=10090 GN=Dlg3 PE=1 SV=1	7	5	11	4	93.4	Dlg3													1.82407e+06	2.85586e+06
High	Master Protein	B7ZMP1	Xaa-Pro aminopeptidase 3 OS=Mus musculus OX=10090 GN=Xpnpep3 PE=1 SV=1	17	6	11	6	56.6	Xpnpep3				836560			1.31885e+07	5.74677e+06	6.14608e+06				2.24288e+06	520788	1.51879e+06			910846
High	Master Protein	Q6P5U7	NACHT and WD repeat domain-containing protein 2 OS=Mus musculus OX=10090 GN=Nwd2 PE=1 SV=2	7	9	11	9	197.3	Nwd2													1.77456e+06	5.57989e+06	1.14949e+06
High	Master Protein	Q8BGN8	Synaptoporin OS=Mus musculus OX=10090 GN=Synpr PE=1 SV=1	13	3	11	3	29.2	Synpr	339523				233936	345019							9199390	12474522	11115814		445471	332682
High	Master Protein	Q8CG03	cGMP-specific 3',5'-cyclic phosphodiesterase OS=Mus musculus OX=10090 GN=Pde5a PE=1 SV=2	11	7	11	7	98.3	Pde5a			366990	1.43196e+06	755747	2.65125e+06		933741	685200				5.4494e+06	4500532	3.86964e+06		497021	906196
High	Master Protein	P59672	Ankyrin repeat and SAM domain-containing protein 1A OS=Mus musculus OX=10090 GN=Anks1a PE=1 SV=3	10	8	11	7	125.2	Anks1a	1.00219e+06			1.27028e+06		956061	1.52087e+06	3.86959e+06	3.28298e+06				2.57379e+06	1.39117e+06	732739		278934
High	Master Protein	P63024	Vesicle-associated membrane protein 3 OS=Mus musculus OX=10090 GN=Vamp3 PE=1 SV=1	32	2	11	1	11.5	Vamp3								1.25199e+06	453300							296026	316446	243530
High	Master Protein	Q9JLH8	Tropomodulin-4 OS=Mus musculus OX=10090 GN=Tmod4 PE=2 SV=1	14	4	11	3	39.2	Tmod4				169633	38632.9		243156		121521	1.40826e+06	448871	332726
High	Master Protein	Q571E4	N-acetylgalactosamine-6-sulfatase OS=Mus musculus OX=10090 GN=Galns PE=1 SV=2	14	6	11	6	57.6	Galns				418995			6.19873e+06	2.14499e+06	1.84788e+06	266727	231692
High	Master Protein	O55229	Choline/ethanolamine kinase OS=Mus musculus OX=10090 GN=Chkb PE=1 SV=3	28	8	11	8	45.1	Chkb				572061		223737	1.81431e+06	2.72542e+06	1.89205e+06				4.82219e+06	2.9404e+06	5.00726e+06		1.05063e+06	310397
High	Master Protein	Q6PGB6	N-alpha-acetyltransferase 50 OS=Mus musculus OX=10090 GN=Naa50 PE=1 SV=1	28	4	11	4	19.4	Naa50							3400725	1.7574e+06	2.49396e+06	730269			2.28511e+06	2.07579e+06	2.56717e+06		506482	375354
High	Master Protein	Q9WTR6	Cystine/glutamate transporter OS=Mus musculus OX=10090 GN=Slc7a11 PE=1 SV=1	5	2	11	2	55.4	Slc7a11													5.08217e+06	4.90251e+06	4.08915e+06
High	Master Protein	O55017	Voltage-dependent N-type calcium channel subunit alpha-1B OS=Mus musculus OX=10090 GN=Cacna1b PE=1 SV=1	5	8	11	7	261.3	Cacna1b										4.36022e+06	4706045	2.79334e+06	1.06886e+06	8.98925e+06	2.68286e+06		482036
High	Master Protein	Q9CZT5	Vasorin OS=Mus musculus OX=10090 GN=Vasn PE=2 SV=2	12	6	11	6	72.2	Vasn				1.19065e+06	2.01867e+06	1.08806e+06	328313	325179	224726	106269			435438	584152	818599		167155
High	Master Protein	Q91VH6	Protein MEMO1 OS=Mus musculus OX=10090 GN=Memo1 PE=1 SV=1	29	6	11	6	33.7	Memo1	889928			1.04934e+06	74540.6	1.04161e+06	7.98505e+06	6.9517e+06	6.47406e+06	831645	622336	720269	821199	2.04433e+06	2.62445e+06	1.17694e+06	1.21083e+06	574050
High	Master Protein	Q91YP2	Neurolysin, mitochondrial OS=Mus musculus OX=10090 GN=Nln PE=1 SV=1	10	6	11	6	80.4	Nln	2.25646e+06						1.92063e+06	2.26813e+06	896838				1.0742e+06	1.02719e+06	824112		549102	758029
High	Master Protein	P15327	Bisphosphoglycerate mutase OS=Mus musculus OX=10090 GN=Bpgm PE=1 SV=2	35	7	11	7	30	Bpgm	1.18465e+07		234635	1.75301e+06	1.87702e+06	702125	3.41974e+06	1.08688e+06	2.05893e+06	642956	1.71965e+06	1.20568e+06	1.79288e+06	733129	1.59158e+06	179517	159189	384287
High	Master Protein	Q9QZI9	Serine incorporator 3 OS=Mus musculus OX=10090 GN=Serinc3 PE=1 SV=2	6	4	11	4	52.6	Serinc3	906295		24708.5	4.08139e+06	7540354	1.07753e+07	3.73844e+06	1848756	3.96729e+06			55250.8	3.50418e+06	3.5131e+06	2.66526e+06	749971	1.6326e+06	1.68084e+06
High	Master Protein	Q3UJD6	Ubiquitin carboxyl-terminal hydrolase 19 OS=Mus musculus OX=10090 GN=Usp19 PE=1 SV=1	5	5	11	5	150.5	Usp19				645410	304401	1.58728e+06	560334	1.40783e+06	1.99737e+06		169134		2.49847e+06	2.09832e+06	2696824		650045
High	Master Protein	Q61214	Dual specificity tyrosine-phosphorylation-regulated kinase 1A OS=Mus musculus OX=10090 GN=Dyrk1a PE=1 SV=1	7	5	11	5	85.4	Dyrk1a				703555	322016	960175	935078	468526	517742				2.30921e+06	2.43528e+06	2.43026e+06	251053	283696	266523
High	Master Protein	Q8C4X2	Casein kinase I isoform gamma-3 OS=Mus musculus OX=10090 GN=Csnk1g3 PE=1 SV=2	8	3	11	2	48.9	Csnk1g3					124144		1.66179e+06	1.40341e+06	1.50125e+06				2.68075e+06	2.02598e+06	2.44008e+06
High	Master Protein	Q8VD26	Transmembrane protein 143 OS=Mus musculus OX=10090 GN=Tmem143 PE=1 SV=1	11	3	11	3	51.6	Tmem143	20803.9						3.99601e+06	3.14237e+06	2.85847e+06	38352.7	815319	1.1538e+06	751167	1.61273e+06	902819		6704.49
High	Master Protein	O55057	Retinal rod rhodopsin-sensitive cGMP 3',5'-cyclic phosphodiesterase subunit delta OS=Mus musculus OX=10090 GN=Pde6d PE=1 SV=1	17	2	11	2	17.3	Pde6d	234917			432175		265758	1.62971e+06	1.43066e+06	1.70651e+06				8.59181e+06	5385533	7.15346e+06	280993		148264
High	Master Protein	P29699	Alpha-2-HS-glycoprotein OS=Mus musculus OX=10090 GN=Ahsg PE=1 SV=1	28	5	11	5	37.3	Ahsg	1.6694e+07	5.48393e+06	7.47171e+06	980140		1.45952e+06		1.14639e+06		254017		773870		505643		345332	760615
High	Master Protein	Q3UHK1	Proton myo-inositol cotransporter OS=Mus musculus OX=10090 GN=Slc2a13 PE=1 SV=2	7	4	11	4	69	Slc2a13	4.20517e+06				914456								6.8275e+06	9.02646e+06	5.2168e+06	310631
High	Master Protein	Q8R554	OTU domain-containing protein 7A OS=Mus musculus OX=10090 GN=Otud7a PE=1 SV=1	6	4	11	1	100.7	Otud7a													351975	489838	290136
High	Master Protein	Q8C1Y8	Vacuolar fusion protein CCZ1 homolog OS=Mus musculus OX=10090 GN=Ccz1 PE=1 SV=1	11	4	11	4	55.5	Ccz1	1.14328e+06		1.01575e+06	6.66052e+06	3167852	7.4809e+06	2.30689e+07	3.49972e+06	5.7455e+06				1.04431e+07	9.25543e+06	9.58078e+06	1.85024e+06	9370652	9903617
High	Master Protein	Q9WV69	Dematin OS=Mus musculus OX=10090 GN=Dmtn PE=1 SV=1	3	2	11	1	45.4	Dmtn	914242	946257	683732		446300	430440	149824	218994		513758	318082		82536.5		148512		38963.8
High	Master Protein	Q8R5F7	Interferon-induced helicase C domain-containing protein 1 OS=Mus musculus OX=10090 GN=Ifih1 PE=1 SV=1	5	5	11	5	115.9	Ifih1	602521		437841	1.2693e+06	859065	554637	1.22975e+06	1.47232e+06								617076	1.08508e+06	862585
High	Master Protein	Q7TMR0	Lysosomal Pro-X carboxypeptidase OS=Mus musculus OX=10090 GN=Prcp PE=1 SV=2	9	3	11	3	55	Prcp							6.16094e+06	3.63737e+06	4.06681e+06	18909.5	406351	391462	826089	1.70924e+06	1.28594e+06	783358	58290.6
High	Master Protein	O55192	Sodium-dependent noradrenaline transporter OS=Mus musculus OX=10090 GN=Slc6a2 PE=1 SV=2	7	4	11	3	69.2	Slc6a2	2.49013e+06		1.04914e+06	9.10468e+06	1.83575e+06	1.0369e+07	2.37604e+06	3.28387e+06	1.32237e+06	319002		324196	4.2529e+06	3.16526e+06	3.12748e+06		600513	692896
High	Master Protein	Q8C460	ERI1 exoribonuclease 3 OS=Mus musculus OX=10090 GN=Eri3 PE=1 SV=1	15	4	11	4	37.2	Eri3	454684			652421	89327.1	264100	2.31294e+06	701060	1.57904e+06	699413	705464	446803	1.16679e+07	13318914	1.05045e+07
High	Master Protein	Q80TL1	Adenylate cyclase type 2 OS=Mus musculus OX=10090 GN=Adcy2 PE=1 SV=2	6	4	11	4	123.2	Adcy2													4.87246e+06	6.09204e+06	2.38202e+06
High	Master Protein	Q6NVG1	Lysophospholipid acyltransferase LPCAT4 OS=Mus musculus OX=10090 GN=Lpcat4 PE=1 SV=1	15	5	11	5	57.1	Lpcat4				478860				222405				589990	9.74109e+06	8.38476e+06	8.47831e+06			491075
High	Master Protein	Q5SQM0	Echinoderm microtubule-associated protein-like 6 OS=Mus musculus OX=10090 GN=Eml6 PE=2 SV=1	1	3	11	1	217.8	Eml6		386464	415907				945495	632054	1.47501e+06				512647	294148	415958
High	Master Protein	E9Q137	Testis-expressed protein 264 homolog OS=Mus musculus OX=10090 GN=Tex264 PE=2 SV=1	16	4	11	4	33.6	Tex264	803904	524961	263401	2.4036e+06		225694	3.97486e+06	4.10143e+06	4.7471e+06				1.9802e+06	994059	1.54771e+06	1280682	2.87971e+06	183501
High	Master Protein	Q8K4H1	Kynurenine formamidase OS=Mus musculus OX=10090 GN=Afmid PE=1 SV=1	31	6	11	6	34.2	Afmid				342506			8990024	3.15036e+06	4.5197e+06						259760
High	Master Protein	Q99K01	Pyridoxal-dependent decarboxylase domain-containing protein 1 OS=Mus musculus OX=10090 GN=Pdxdc1 PE=1 SV=2	6	4	11	4	87.3	Pdxdc1	1.30457e+06	332797	82463.8	115747	231977		3.31704e+06	2.02607e+06	2.30338e+06	254344	192123		1.7485e+06	184520	1.07502e+06	2.47374e+06	3.74647e+06	2.33203e+06
High	Master Protein	P56393	Cytochrome c oxidase subunit 7B, mitochondrial OS=Mus musculus OX=10090 GN=Cox7b PE=1 SV=1	10	2	11	2	9	Cox7b	927867	344946	1.34227e+06	1.14532e+06		897532	108749694	79413388	126616510	3704850	5.83457e+06	5.30271e+06	50500453	43684820	43051864	1947396	5223041	2.98219e+06
High	Master Protein	Q9D0D3	Poly(A) RNA polymerase, mitochondrial OS=Mus musculus OX=10090 GN=Mtpap PE=1 SV=1	18	6	11	6	65.2	Mtpap	298525				162971	1.03928e+06	1.00185e+06	3.74472e+06	474002	2124521			3.73506e+06	262712	5.10838e+06		400500	1.74744e+06
High	Master Protein	Q9WTR1	Transient receptor potential cation channel subfamily V member 2 OS=Mus musculus OX=10090 GN=Trpv2 PE=1 SV=2	14	7	11	7	85.9	Trpv2	845799	2.68708e+06	2.05683e+06	4.86726e+06	2.02918e+06	3.78472e+06	2620375	2.37516e+06	3.10969e+06	4.58079e+06	1.3956e+07	10243963	1.6603e+07	1.11895e+07	1.50736e+07		1.36633e+06	135611
High	Master Protein	Q920P3	BMP/retinoic acid-inducible neural-specific protein 1 OS=Mus musculus OX=10090 GN=Brinp1 PE=1 SV=1	14	8	11	8	88.6	Brinp1										1.62437e+06	2.1481e+06	1698500	2.77859e+06	7.87153e+06	2.56641e+06			140749
High	Master Protein	Q6ZQK5	Arf-GAP with coiled-coil, ANK repeat and PH domain-containing protein 2 OS=Mus musculus OX=10090 GN=Acap2 PE=1 SV=2	11	7	11	7	87.2	Acap2					1.8457e+06	265161	2.14939e+06	2.80918e+06	1.31236e+06				6.64005e+06	8.57326e+06	4.96703e+06	167541	348855
High	Master Protein	O70458	Oncostatin-M-specific receptor subunit beta OS=Mus musculus OX=10090 GN=Osmr PE=1 SV=1	9	7	11	7	110.2	Osmr	1.90537e+06			2.03264e+06	1.63521e+06	3.98256e+06	2.33194e+06	901369	2.58837e+06				12365161	8145300	10542678	522846	542780	142804
High	Master Protein	Q9CSH3	Exosome complex exonuclease RRP44 OS=Mus musculus OX=10090 GN=Dis3 PE=1 SV=4	11	7	11	7	108.8	Dis3	219088	177217	539421	544823	115577	328576	1.4999e+06	2.33396e+06	2.1109e+06	424232		120785	1.38093e+06	2.14335e+06	1.44767e+06	177803	233224	858520
High	Master Protein	Q3UDR8	Protein YIPF3 OS=Mus musculus OX=10090 GN=Yipf3 PE=1 SV=1	12	3	11	3	38	Yipf3			287349	680405	360689	410732	3.04915e+06	2.60776e+06	2.79473e+06				1.35798e+06	1.20925e+06	1.27468e+06	2.70714e+06	3.65006e+06	2.60601e+06
High	Master Protein	Q9CRT8	Exportin-T OS=Mus musculus OX=10090 GN=Xpot PE=1 SV=3	9	7	11	7	109.7	Xpot							1.73566e+06	1.41609e+06	1.38527e+06				3.25178e+06	1.95154e+06	3.10203e+06
High	Master Protein	Q922H2	[Pyruvate dehydrogenase (acetyl-transferring)] kinase isozyme 3, mitochondrial OS=Mus musculus OX=10090 GN=Pdk3 PE=1 SV=1	21	7	11	7	47.9	Pdk3							2.73665e+06	1.95017e+06	1.51209e+06				1.5406e+06	1.29978e+06	1.54039e+06
High	Master Protein	P70419	Polypeptide N-acetylgalactosaminyltransferase 3 OS=Mus musculus OX=10090 GN=Galnt3 PE=1 SV=3	12	7	11	7	72.9	Galnt3			344822	890733		470074	1.47735e+07	9.5902e+06	7.88802e+06	294169	1.4157e+06	212903	7.55197e+06	6846032	6.05801e+06	221867	1.1051e+06	161255
High	Master Protein	Q3TPX4	Exocyst complex component 5 OS=Mus musculus OX=10090 GN=Exoc5 PE=1 SV=2	8	5	11	5	81.7	Exoc5	3.51493e+06		2.72862e+06		1.48649e+06	1.9233e+06	3.59866e+06	3.73522e+06	2.94845e+06	1.56772e+06	1133328		3.04796e+06	4.74283e+06	3.50168e+06	225253	1.74373e+06	1.89867e+06
High	Master Protein	Q91XY4	Protocadherin gamma-A4 OS=Mus musculus OX=10090 GN=Pcdhga4 PE=1 SV=1	3	2	11	2	100.3	Pcdhga4				3.4156e+06	4.44616e+06	8.09684e+06	789872						1.98081e+06	1.94336e+06	669014
High	Master Protein	Q9D2V8	Major facilitator superfamily domain-containing protein 10 OS=Mus musculus OX=10090 GN=Mfsd10 PE=1 SV=1	9	3	11	3	49.3	Mfsd10	805803	49868.4	926648	3.90047e+06	706653	2.21998e+06	1.19594e+06	257503	392883	268522	148454	186969	411688	255170	265986	1.29184e+06	3.08269e+06	1.78691e+06
High	Master Protein	Q8VHL0	Urea transporter 1 OS=Mus musculus OX=10090 GN=Slc14a1 PE=1 SV=2	12	4	11	4	42.1	Slc14a1				1.04815e+06	139845	541097	1.67079e+06	1.21068e+06	1.44441e+06		279580	221342	1.11523e+07	3.68429e+06	1.0575e+07	509459	1.29881e+06
High	Master Protein	Q91WG8	Bifunctional UDP-N-acetylglucosamine 2-epimerase/N-acetylmannosamine kinase OS=Mus musculus OX=10090 GN=Gne PE=1 SV=1	13	8	11	8	79.1	Gne	541130					365987	1.42732e+06	1.29791e+06	2.52026e+06				1.66375e+06	881522	1.99326e+06	3.00635e+06	3.87532e+06	3.82003e+06
High	Master Protein	O88572	Low-density lipoprotein receptor-related protein 6 OS=Mus musculus OX=10090 GN=Lrp6 PE=1 SV=1	5	7	11	5	180.1	Lrp6	4.7916e+06		6316.79	3.50901e+06	854433	938435	5.8232e+06			806857	993824		4391780	1.26489e+06	1.26401e+06	101980	637650
High	Master Protein	Q91Z96	BMP-2-inducible protein kinase OS=Mus musculus OX=10090 GN=Bmp2k PE=1 SV=1	5	4	11	3	126.1	Bmp2k	180123		107301	214676			896538	634101	704457				351604	165107	307593		410755
High	Master Protein	P35292	Ras-related protein Rab-17 OS=Mus musculus OX=10090 GN=Rab17 PE=1 SV=1	27	3	11	3	23.6	Rab17		94324.6		143365		62633.9	4.15443e+06	4.1186e+06	3.51363e+06					132965	227584	108462	75286.2	158745
High	Master Protein	P06684	Complement C5 OS=Mus musculus OX=10090 GN=C5 PE=1 SV=2	5	8	11	8	188.8	C5	721181			642704	1.44488e+06	2.66442e+06	963917	596993	1.30791e+06			635387	842635	453383	1.10844e+06			324298
High	Master Protein	P01753	Ig heavy chain V region 186-1 OS=Mus musculus OX=10090 PE=4 SV=2	14	2	11	2	12.9		5.84485e+06		3.63409e+06	934209	2.64714e+06	3.51294e+06	3.81591e+06	2.9735e+06	3.07796e+06	326898			109886			2290146	3444596	2.52244e+06
High	Master Protein	P35821	Tyrosine-protein phosphatase non-receptor type 1 OS=Mus musculus OX=10090 GN=Ptpn1 PE=1 SV=2	15	5	11	5	49.6	Ptpn1							2.08595e+06	1.88394e+06	1.40249e+06				2.30697e+06	2.24166e+06	1.74789e+06
High	Master Protein	Q69ZW3	EH domain-binding protein 1 OS=Mus musculus OX=10090 GN=Ehbp1 PE=1 SV=3	6	5	11	5	139	Ehbp1	1.08933e+06		222769	544034		313651	8.65176e+06	7.51999e+06	4.33948e+06	1.09887e+06	985802	358138	1.02005e+07	8.47205e+06	9.08996e+06	1.43584e+06	2.08737e+06	1.43169e+06
High	Master Protein	Q8R1M8	Mucosal pentraxin OS=Mus musculus OX=10090 GN=Mptx1 PE=2 SV=1	13	2	11	2	24.5	Mptx1		354657			47476.5											5.18765e+06	9070523	7.98868e+06
High	Master Protein	P61148	Fibroblast growth factor 1 OS=Mus musculus OX=10090 GN=Fgf1 PE=1 SV=1	14	2	11	2	17.4	Fgf1	68202.8	14171	30931.7	183383	527197	105063	442540	556466	535723	1.12687e+06	1.23125e+06	1.10989e+06	142240	35421	201397
High	Master Protein	Q9CR89	Endoplasmic reticulum-Golgi intermediate compartment protein 2 OS=Mus musculus OX=10090 GN=Ergic2 PE=1 SV=1	9	2	10	2	42.5	Ergic2	99866.4			145811	70570.9	111858	1.60537e+06	2.8686e+06	1.19198e+06				1.93972e+06	1.31574e+06	1.95346e+06	1.31124e+06	1.57294e+06	357394
High	Master Protein	Q9D7J9	Enoyl-CoA hydratase domain-containing protein 3, mitochondrial OS=Mus musculus OX=10090 GN=Echdc3 PE=1 SV=1	37	8	10	8	32.4	Echdc3	1.1754e+06			10402919	1.67454e+06	3.40211e+06	1.09292e+07	1.08525e+07	8.12189e+06
High	Master Protein	Q9ES28	Rho guanine nucleotide exchange factor 7 OS=Mus musculus OX=10090 GN=Arhgef7 PE=1 SV=2	6	4	10	4	97	Arhgef7		316363					1.02994e+06	1.02138e+06	766945				2.47743e+06	2.1141e+06	2.41468e+06
High	Master Protein	Q91VK4	Integral membrane protein 2C OS=Mus musculus OX=10090 GN=Itm2c PE=1 SV=2	20	3	10	3	30.5	Itm2c													3.22836e+06	3815470	2.70294e+06
High	Master Protein	Q9EQQ9	Protein O-GlcNAcase OS=Mus musculus OX=10090 GN=Oga PE=1 SV=2	9	5	10	5	103.1	Oga	100703				20885.4		595234	358981	44981.7			20118.6	2.86368e+06	3.20613e+06	2.12958e+06	55367	179750	19846.2
High	Master Protein	P05622	Platelet-derived growth factor receptor beta OS=Mus musculus OX=10090 GN=Pdgfrb PE=1 SV=2	4	3	10	2	122.7	Pdgfrb	15028354		8213072	11273174	3.3748e+06	4.33665e+06				3.35099e+06	4555743	3151395				10876919	16187049	9484359
High	Master Protein	Q6NT99	Dual specificity protein phosphatase 23 OS=Mus musculus OX=10090 GN=Dusp23 PE=1 SV=1	27	4	10	4	16.6	Dusp23							1.54848e+06	2494440	1.71155e+06	2.20129e+06	1.9183e+06	1.81347e+06	1.2922e+06	245531	1.05487e+06
High	Master Protein	Q8BVA5	Lipid droplet-associated hydrolase OS=Mus musculus OX=10090 GN=Ldah PE=1 SV=1	6	2	10	2	37.3	Ldah	2.65833e+06	756588	1.66754e+06	550447		361124	5.19087e+06	2.52011e+06	3.83087e+06				4.24485e+06	2.86217e+06	3.39312e+06		1.08477e+06	1.71919e+06
High	Master Protein	Q6P5D8	Structural maintenance of chromosomes flexible hinge domain-containing protein 1 OS=Mus musculus OX=10090 GN=Smchd1 PE=1 SV=2	3	5	10	5	225.5	Smchd1	73362.9			90904.1	39608.3	203418	1.33232e+06	824606	986229	58281.9	54344.9		1.80399e+06	2.05549e+06	1.80782e+06	104672	698893	475324
High	Master Protein	Q921E2	Ras-related protein Rab-31 OS=Mus musculus OX=10090 GN=Rab31 PE=1 SV=2	27	4	10	2	21.4	Rab31	450097		108547	292467	393780	122233	3.31284e+06	2.84288e+06	3.13889e+06				9.67258e+06	5.70603e+06	8.14778e+06	88294.9	208136	327301
High	Master Protein	E9PUQ8	Diacylglycerol kinase delta OS=Mus musculus OX=10090 GN=Dgkd PE=1 SV=1	8	6	10	4	135.1	Dgkd													527038	1.14293e+06	672861			139443
High	Master Protein	P61080	Ubiquitin-conjugating enzyme E2 D1 OS=Mus musculus OX=10090 GN=Ube2d1 PE=1 SV=1	38	3	10	2	16.6	Ube2d1							894773	855493		2607502	1.82716e+06	1.5297e+06	2.9404e+06	2.82763e+06	3.46945e+06	268601
High	Master Protein	P47802	Metaxin-1 OS=Mus musculus OX=10090 GN=Mtx1 PE=1 SV=1	22	6	10	6	35.6	Mtx1				1.21579e+06			1.06929e+07	9.55178e+06	7.99618e+06				1.39491e+06	994810	1.51315e+06	3.90324e+06	1.07168e+07	6.31881e+06
High	Master Protein	O88662	Epithelial membrane protein 2 OS=Mus musculus OX=10090 GN=Emp2 PE=1 SV=1	5	2	10	2	19.7	Emp2				8.26469e+06	8.09876e+06	6.55155e+06				21905.4			67603.3	23043.9	43670.5			6887.03
High	Master Protein	Q9DC23	DnaJ homolog subfamily C member 10 OS=Mus musculus OX=10090 GN=Dnajc10 PE=1 SV=2	7	5	10	5	90.5	Dnajc10							597118	604339					1.35259e+06	1.33005e+06	1.36441e+06
High	Master Protein	B2RPU2	Pleckstrin homology domain-containing family D member 1 OS=Mus musculus OX=10090 GN=Plekhd1 PE=1 SV=1	14	5	10	5	59.1	Plekhd1									321060	3.18877e+06		942339	8.01074e+06		7.61396e+06
High	Master Protein	Q91VH2	Sorting nexin-9 OS=Mus musculus OX=10090 GN=Snx9 PE=1 SV=1	10	5	10	5	66.5	Snx9	1.0598e+06						2.83521e+06	2.65671e+06	1.27256e+06							427770	741233
High	Master Protein	Q9CZE3	Ras-related protein Rab-32 OS=Mus musculus OX=10090 GN=Rab32 PE=1 SV=3	30	5	10	5	25.1	Rab32	2.32343e+06	156099	2.14514e+06	1.67603e+06	126194	571994	3.29491e+06	2.06154e+06	3.60743e+06				1.05082e+06		694528	610936	1.04425e+06	448627
High	Master Protein	P56387	Dynein light chain Tctex-type 3 OS=Mus musculus OX=10090 GN=Dynlt3 PE=1 SV=1	29	2	10	2	12.9	Dynlt3				1.88627e+06	1.93022e+06	3.24942e+06	5.03416e+06	1.87409e+06	3.21508e+06	698979	4.62315e+06	2913469	1.45295e+07	13338494	10018508
High	Master Protein	O08795	Glucosidase 2 subunit beta OS=Mus musculus OX=10090 GN=Prkcsh PE=1 SV=1	11	5	10	5	58.8	Prkcsh	1.02688e+06			423487	2.8563e+06	5464703	4511062	3.04245e+06	1978865	2.18255e+06					659308	1.6528e+06	5.50965e+06
High	Master Protein	Q8C863	E3 ubiquitin-protein ligase Itchy OS=Mus musculus OX=10090 GN=Itch PE=1 SV=2	6	5	10	3	98.9	Itch						122768	606472	842031	969531				1.38635e+06		914202	603610	798563	809568
High	Master Protein	Q8C165	N-fatty-acyl-amino acid synthase/hydrolase PM20D1 OS=Mus musculus OX=10090 GN=Pm20d1 PE=1 SV=1	13	5	10	5	55.6	Pm20d1				631761		736553	1.03366e+07	4.7499e+06	3.67001e+06	3822657			2.00583e+06			791368	1.13443e+06
High	Master Protein	P70424	Receptor tyrosine-protein kinase erbB-2 OS=Mus musculus OX=10090 GN=Erbb2 PE=1 SV=3	8	8	10	7	138.5	Erbb2				943407	1.18855e+06	2.23998e+06	1.16117e+06	1.79848e+06	1.36684e+06	779488	577262	600452	1228577	834287	941404	67432	144995	77819.2
High	Master Protein	Q61210	Rho guanine nucleotide exchange factor 1 OS=Mus musculus OX=10090 GN=Arhgef1 PE=1 SV=2	11	7	10	7	102.7	Arhgef1	499025			1.90196e+06	354334	699713		891404		181690	189740		354079		626530	392868	798670	199266
High	Master Protein	Q8R5A0	N-lysine methyltransferase SMYD2 OS=Mus musculus OX=10090 GN=Smyd2 PE=1 SV=1	18	6	10	6	49.5	Smyd2							151451		138794	821049	378271	498481	379859	131682	198691
High	Master Protein	Q61120	SHC-transforming protein 3 OS=Mus musculus OX=10090 GN=Shc3 PE=1 SV=2	22	7	10	7	52.1	Shc3	193982	19399.2	82398.3		475930		1.30438e+06	799800	1.58443e+06			1.10381e+06	3.55731e+06	6.61707e+06	2.93289e+06
High	Master Protein	Q61285	ATP-binding cassette sub-family D member 2 OS=Mus musculus OX=10090 GN=Abcd2 PE=1 SV=2	14	9	10	9	83.4	Abcd2	5.16909e+06		4.4862e+06	860411	442961	865042	5.59072e+06	2.20609e+06	3.56597e+06		1.44984e+06	595331	1.6384e+06	1.30534e+06	2.85494e+06		1.48456e+06	545610
High	Master Protein	Q7TQG1	Pleckstrin homology domain-containing family A member 6 OS=Mus musculus OX=10090 GN=Plekha6 PE=1 SV=1	7	5	10	5	131.3	Plekha6				418122		351938	4.06621e+06	3.34358e+06	3.29555e+06				1.29276e+06	1.21035e+06	909178	767778	1.44474e+06	878466
High	Master Protein	Q61271	Activin receptor type-1B OS=Mus musculus OX=10090 GN=Acvr1b PE=1 SV=1	11	4	10	4	56.7	Acvr1b	153417			343177	1.90118e+06	594161	866008					202982	350239	1.08774e+06	642019
High	Master Protein	O70570	Polymeric immunoglobulin receptor OS=Mus musculus OX=10090 GN=Pigr PE=1 SV=1	8	6	10	6	84.9	Pigr						61444.9	2.06586e+06									1.23379e+06	2.52509e+06	1.37173e+06
High	Master Protein	Q9Z2C5	Myotubularin OS=Mus musculus OX=10090 GN=Mtm1 PE=1 SV=2	21	9	10	9	69.5	Mtm1	2.89518e+06		2.22213e+06	2.53576e+06	758731	1.64923e+06	6.56693e+06	3.0488e+06	5.21174e+06	2.7777e+06	4.61453e+06	2.32248e+06	3.52104e+06	906017	3.70556e+06	5.00752e+06	5.22962e+06	4.5227e+06
High	Master Protein	Q9JKC6	Cell cycle exit and neuronal differentiation protein 1 OS=Mus musculus OX=10090 GN=Cend1 PE=1 SV=1	20	3	10	3	15	Cend1	30287.5		22485.7			25430.1					55068.5		7.07609e+06	5.54355e+06	6665352	116500	56363.7	23770.3
High	Master Protein	P61963	DDB1- and CUL4-associated factor 7 OS=Mus musculus OX=10090 GN=Dcaf7 PE=1 SV=1	15	5	10	5	38.9	Dcaf7			550323		210403		1.0552e+06	437892					6.20802e+06	4.60169e+06	4.84541e+06		381333
High	Master Protein	Q8VCN9	Tubulin-specific chaperone C OS=Mus musculus OX=10090 GN=Tbcc PE=1 SV=1	24	7	10	7	38.1	Tbcc	2.69476e+06						1.07874e+06	731797	1.18751e+06	3730243			2.49308e+06	3.77601e+06	2.39981e+06		384954	179060
High	Master Protein	O88575	Sodium- and chloride-dependent transporter XTRP3B OS=Mus musculus OX=10090 GN=Slc6a20b PE=1 SV=3	6	4	10	4	70.6	Slc6a20b	1.79399e+06				487443	46486.8	27219616	2.67198e+07	29475352	70635.6			164204			985411	1.01784e+06	727069
High	Master Protein	Q9CRD2	ER membrane protein complex subunit 2 OS=Mus musculus OX=10090 GN=Emc2 PE=1 SV=1	14	4	10	4	34.9	Emc2	1.32731e+06						6.95011e+06	5546611	3470650		558927	293349	6.10864e+06	4.90012e+06	7.5216e+06	510355		364900
High	Master Protein	P38585	Tubulin--tyrosine ligase OS=Mus musculus OX=10090 GN=Ttl PE=1 SV=2	19	5	10	5	43.1	Ttl					217668	219398	266272	338733		703815	763566		4382442	4.87805e+06	3.62714e+06		486299
High	Master Protein	O89001	Carboxypeptidase D OS=Mus musculus OX=10090 GN=Cpd PE=1 SV=2	4	5	10	5	152.3	Cpd	403374			1.61355e+06	487087	361788		504415					922138	358006	566227	431314	631256	209021
High	Master Protein	Q62376	U1 small nuclear ribonucleoprotein 70 kDa OS=Mus musculus OX=10090 GN=Snrnp70 PE=1 SV=2	11	5	10	5	52	Snrnp70			513082	743395	391172	681272	6.77441e+06	6.119e+06	4.70871e+06				4.49454e+06	2.39159e+06	4.04733e+06	1.6664e+06	2.46464e+06	1.55457e+06
High	Master Protein	O35681	Synaptotagmin-3 OS=Mus musculus OX=10090 GN=Syt3 PE=1 SV=2	11	4	10	3	63.2	Syt3														68184	123805
High	Master Protein	Q8R1Q9	Ribokinase OS=Mus musculus OX=10090 GN=Rbks PE=1 SV=1	10	3	10	3	34.1	Rbks	104642		100202	161824	68990.2	201492	8262350	6.15972e+06	6.79676e+06	164017		71157.6	779053	89169.4	186313	1.43372e+06	3700588	2189274
High	Master Protein	P51791	H(+)/Cl(-) exchange transporter 3 OS=Mus musculus OX=10090 GN=Clcn3 PE=1 SV=3	8	5	10	3	90.8	Clcn3		321174			220750		1.40914e+06	975170	344965				2.89106e+06	1.90762e+06	2.73665e+06
High	Master Protein	P31695	Neurogenic locus notch homolog protein 4 OS=Mus musculus OX=10090 GN=Notch4 PE=1 SV=3	6	7	10	7	206.6	Notch4	101631			300270	801947	866231					133378	73549.1	139231			58747.2
High	Master Protein	P17918	Proliferating cell nuclear antigen OS=Mus musculus OX=10090 GN=Pcna PE=1 SV=2	32	7	10	7	28.8	Pcna		180729		1.59873e+06	373425	604131	1.14722e+06	1.16396e+06	864140	386825	1.04061e+06	1.21598e+06	888415	459261	273585	2.53937e+06	4.40394e+06	1.96468e+06
High	Master Protein	Q7M758	Aminopeptidase NAALADL1 OS=Mus musculus OX=10090 GN=Naaladl1 PE=2 SV=1	12	5	10	5	80.5	Naaladl1																926931	1.81278e+06	812251
High	Master Protein	Q810U4	Neuronal cell adhesion molecule OS=Mus musculus OX=10090 GN=Nrcam PE=1 SV=2	9	7	10	7	138.4	Nrcam	1.05465e+06												6.47492e+06	6772012	6.88223e+06
High	Master Protein	O55028	Branched-chain alpha-ketoacid dehydrogenase kinase OS=Mus musculus OX=10090 GN=Bckdk PE=1 SV=1	23	5	10	5	46.6	Bckdk							6.98792e+06	5.55906e+06	3.51798e+06		139986		624205	182068	1928956		158031
High	Master Protein	Q08274	Dystrophia myotonica WD repeat-containing protein OS=Mus musculus OX=10090 GN=Dmwd PE=1 SV=3	19	8	10	8	69.8	Dmwd	938638		285382	473210		125638	652670	301009	1.86422e+06				5.68098e+06	4802314	2.76673e+06	8655992		142276
High	Master Protein	Q925P2	Cell adhesion molecule CEACAM2 OS=Mus musculus OX=10090 GN=Ceacam2 PE=1 SV=3	12	3	10	1	57.2	Ceacam2					6846469	2.98084e+06				779550		152162	533455
High	Master Protein	Q9CQ00	Distal membrane-arm assembly complex protein 1 OS=Mus musculus OX=10090 GN=Dmac1 PE=1 SV=1	13	2	10	2	11.3	Dmac1	1.09001e+06		316178		365636	493949	7.86333e+06	11327630	6.66536e+06	94363.7	620127	536086	3.40152e+06	3.02292e+06	3.43146e+06	1.80357e+06	1.84895e+06	920892
High	Master Protein	Q8C050	Ribosomal protein S6 kinase alpha-5 OS=Mus musculus OX=10090 GN=Rps6ka5 PE=1 SV=2	8	5	10	5	96.5	Rps6ka5		258387	376500		451056	362057			250050	913372	513202	1.02604e+06	5.41835e+06	1536585	5.33893e+06
High	Master Protein	P01644	Ig kappa chain V-V region HP R16.7 OS=Mus musculus OX=10090 PE=1 SV=1	44	3	10	2	11.9		6.00688e+06	187082	1.4896e+06	255806	578728	771130	1.17548e+06	1.113e+06	1.43149e+06			833217			274365		1.92306e+06	769482
High	Master Protein	P83741	Serine/threonine-protein kinase WNK1 OS=Mus musculus OX=10090 GN=Wnk1 PE=1 SV=2	1	3	10	2	250.8	Wnk1			67724.9			98095.5	148452	168021	114995		135742		1.00171e+06	229505	876753	76921.5	170738	59457.6
High	Master Protein	Q91WU2	Solute carrier family 22 member 7 OS=Mus musculus OX=10090 GN=Slc22a7 PE=1 SV=1	12	5	10	5	59.6	Slc22a7				1.26611e+06			2.55477e+06	9.71611e+06	9.0482e+06	275576				394930			237436
High	Master Protein	P51910	Apolipoprotein D OS=Mus musculus OX=10090 GN=Apod PE=1 SV=1	20	3	10	3	21.5	Apod										470744			8.02893e+06	3.02985e+06	6244966
High	Master Protein	Q8CBH5	Major facilitator superfamily domain-containing protein 6 OS=Mus musculus OX=10090 GN=Mfsd6 PE=1 SV=1	10	5	10	5	86	Mfsd6				861525		318649								3.66359e+06	2.94368e+06
High	Master Protein	Q499X9	Methionine--tRNA ligase, mitochondrial OS=Mus musculus OX=10090 GN=Mars2 PE=1 SV=2	9	3	10	3	65.8	Mars2							1.06384e+06	728428	441897				975951	686469	921931
High	Master Protein	P57759	Endoplasmic reticulum resident protein 29 OS=Mus musculus OX=10090 GN=Erp29 PE=1 SV=2	21	5	10	5	28.8	Erp29	3.05542e+06		278578	140994	183566	147727	2.59805e+06	3.14187e+06	1.58377e+06				444474		561025	1.28703e+06	1.58363e+06	550541
High	Master Protein	A6H611	Mitochondrial intermediate peptidase OS=Mus musculus OX=10090 GN=Mipep PE=1 SV=1	7	4	10	4	80.8	Mipep							3.45693e+06	4.2172e+06	1.64881e+06	85413.3	84945.7		255618	407497	277673	56022.8
High	Master Protein	Q3UYG8	ADP-ribose glycohydrolase MACROD2 OS=Mus musculus OX=10090 GN=Macrod2 PE=1 SV=1	12	5	10	5	52.1	Macrod2													6221760	8.75245e+06	4.06559e+06
High	Master Protein	E9PYK3	Protein mono-ADP-ribosyltransferase PARP4 OS=Mus musculus OX=10090 GN=Parp4 PE=1 SV=1	4	6	10	6	216	Parp4	209610	35902	77885.8	249620	124573	827850	914018	1.17071e+06	1.39188e+06	54639.7	42620.3	23871.5	2.4418e+06	953509	1.24057e+06	1.81627e+06	2.6031e+06	1.61188e+06
High	Master Protein	D3YVF0	A-kinase anchor protein 5 OS=Mus musculus OX=10090 GN=Akap5 PE=1 SV=2	23	7	10	7	79.4	Akap5				585260	694094	1.13179e+06	847631		1.15156e+06		542788		838908	7.05438e+06
High	Master Protein	Q99KV1	DnaJ homolog subfamily B member 11 OS=Mus musculus OX=10090 GN=Dnajb11 PE=1 SV=1	25	6	10	6	40.5	Dnajb11	1454363	409483	4995684	6.2062e+06	4692458	8097204	1.78569e+06	2.16123e+06	526171	6.1778e+06	5.02621e+06	4.62528e+06	1.3773e+06	408499	552028	970546	1.43725e+06	1.9842e+06
High	Master Protein	Q80V70	Multiple epidermal growth factor-like domains protein 6 OS=Mus musculus OX=10090 GN=Megf6 PE=2 SV=3	5	6	10	6	164.6	Megf6	552585	4.40007e+06	224064	1.56134e+06		374621	305267	1.37568e+06			223947					963038	730289	342829
High	Master Protein	Q9DC11	Plexin domain-containing protein 2 OS=Mus musculus OX=10090 GN=Plxdc2 PE=1 SV=1	12	6	10	5	59.6	Plxdc2		121904	116210	2.50223e+06	842894	1.66873e+06	1.64669e+06	2.29947e+06	992429	153176	58880.2		1.05735e+06	340022	426266	150194	208799
High	Master Protein	Q4VBE4	Pikachurin OS=Mus musculus OX=10090 GN=Egflam PE=1 SV=1	10	8	10	8	110.7	Egflam	244789			1.48644e+06	1.3401e+06	2.22904e+06	1676737	1.95778e+06	1.96159e+06	660057		506996	834762	230956			464321	196394
High	Master Protein	Q8K245	UV radiation resistance-associated protein OS=Mus musculus OX=10090 GN=Uvrag PE=1 SV=2	6	4	10	4	77.5	Uvrag	473087	173969	795860	1.53818e+06				866140	804713	3157063	3.71816e+06	2.98365e+06	2.04987e+06	1.89165e+06	2.01495e+06			130576
High	Master Protein	P12023	Amyloid-beta precursor protein OS=Mus musculus OX=10090 GN=App PE=1 SV=3	10	7	10	6	86.7	App	1.38464e+06		403046	2.34688e+06	6.89661e+06	2.46754e+06	2.32524e+06	1.34786e+06	949651				1.7876e+06	2.02814e+06	1.35152e+06	974692		178347
High	Master Protein	A6H8H2	DENN domain-containing protein 4C OS=Mus musculus OX=10090 GN=Dennd4c PE=1 SV=1	5	6	10	6	211.3	Dennd4c				110117		264366	1.37776e+06	1.93227e+06	1.59197e+06		28253.1		548935		397816	282957	851594	670636
High	Master Protein	Q5NCF2	Trafficking protein particle complex subunit 1 OS=Mus musculus OX=10090 GN=Trappc1 PE=1 SV=1	36	5	10	5	16.9	Trappc1	295415				140759	376798	7.1458e+06	4.26902e+06	5.44103e+06				7.45422e+06	7.29892e+06	7.19044e+06	370214	508745	483036
High	Master Protein	P97792	Coxsackievirus and adenovirus receptor homolog OS=Mus musculus OX=10090 GN=Cxadr PE=1 SV=1	25	7	10	7	39.9	Cxadr				706145	4.37812e+06	1.05649e+06		657965			155249		860539					95343.3
High	Master Protein	Q9QZI8	Serine incorporator 1 OS=Mus musculus OX=10090 GN=Serinc1 PE=1 SV=1	6	3	10	3	50.5	Serinc1	487698		201212	240751	155934	662178	2.31278e+06	1.79867e+06	2.93436e+06		205004	181769	5.20775e+06	5944518	5.05555e+06	830204	306872	205539
High	Master Protein	Q9D773	Large ribosomal subunit protein uL2m OS=Mus musculus OX=10090 GN=Mrpl2 PE=1 SV=1	14	4	10	4	33.3	Mrpl2		388411		452137		427738	5.47152e+06	3.75291e+06	5.10908e+06				2.03426e+06	1.71873e+06	2.24438e+06	1.3439e+06	2.10246e+06	1413552
High	Master Protein	P97490	Adenylate cyclase type 8 OS=Mus musculus OX=10090 GN=Adcy8 PE=1 SV=2	2	3	10	3	140	Adcy8										338095	328738	564679	903507	490793	774661
High	Master Protein	Q3THF9	Coenzyme Q-binding protein COQ10 homolog B, mitochondrial OS=Mus musculus OX=10090 GN=Coq10b PE=1 SV=1	15	3	10	3	27.3	Coq10b				551417		389963	5.01151e+06	6.15404e+06	4.70111e+06	640030	2.27283e+06	1.79238e+06	2.43249e+06	803231	1.05439e+06
High	Master Protein	Q91VJ4	Serine/threonine-protein kinase 38 OS=Mus musculus OX=10090 GN=Stk38 PE=1 SV=1	17	5	10	4	54.1	Stk38	193950			783617		240331	2.9583e+06	3.97837e+06	2.56555e+06	408495	234599	231793	1.57987e+06	314863	473755	704993	1.50768e+06	831158
High	Master Protein	P62761	Visinin-like protein 1 OS=Mus musculus OX=10090 GN=Vsnl1 PE=1 SV=2	41	6	10	6	22.1	Vsnl1	438315	1.49758e+06	134179	491001	288578	130145		712458					8.98962e+06	6.61765e+06	8.73759e+06
High	Master Protein	Q9DCE5	p21-activated protein kinase-interacting protein 1 OS=Mus musculus OX=10090 GN=Pak1ip1 PE=1 SV=2	14	5	10	5	42.1	Pak1ip1						553455	1.17439e+06		1.32999e+06	188106		1.12722e+06		555999	1.51674e+06	1.48396e+06	2.60873e+06	2.23015e+06
High	Master Protein	Q91VU6	DDB1- and CUL4-associated factor 11 OS=Mus musculus OX=10090 GN=Dcaf11 PE=1 SV=1	13	5	10	5	62	Dcaf11								365850					13433283	82952664	14264863
High	Master Protein	A2AHC3	Calmodulin-regulated spectrin-associated protein 1 OS=Mus musculus OX=10090 GN=Camsap1 PE=1 SV=1	8	8	10	8	175.8	Camsap1													1.21545e+06	1.20719e+06	794118
High	Master Protein	Q8C1B1	Calmodulin-regulated spectrin-associated protein 2 OS=Mus musculus OX=10090 GN=Camsap2 PE=1 SV=3	5	5	10	5	164.2	Camsap2				63719.8	33649.3	39236.6	662533	798695	327544	96522.5		19271.4	1.94661e+06	1.6401e+06	1.90197e+06
High	Master Protein	Q80YA7	Dipeptidyl peptidase 8 OS=Mus musculus OX=10090 GN=Dpp8 PE=1 SV=1	10	7	10	7	102.1	Dpp8		1.51199e+06		420350		877697	675856	477776	1.03346e+06	659141		226230	6.65676e+06	3.87572e+06	3.84492e+06	1.49122e+06
High	Master Protein	Q9JKL4	NADH dehydrogenase [ubiquinone] 1 alpha subcomplex assembly factor 3 OS=Mus musculus OX=10090 GN=Ndufaf3 PE=1 SV=1	39	5	10	5	20.7	Ndufaf3	1.41992e+06	27885.2	129575		37937.1		1.23605e+07	1.1811e+07	1.06853e+07	146348			4.37751e+06	6.54348e+06	7.34182e+06	583677		298255
High	Master Protein	Q91WJ8	Far upstream element-binding protein 1 OS=Mus musculus OX=10090 GN=Fubp1 PE=1 SV=1	6	4	10	2	68.5	Fubp1			239646	312579	64568.9	128217				166164		179335			289774	233024
High	Master Protein	Q8C0L9	Glycerophosphocholine phosphodiesterase GPCPD1 OS=Mus musculus OX=10090 GN=Gpcpd1 PE=1 SV=1	9	5	10	5	76.5	Gpcpd1	1461152						227197	149716	176109	910015	507745	5951300	5.74037e+06	1.00926e+07	4.87956e+06	573237	286286
High	Master Protein	Q9CR39	WD repeat domain phosphoinositide-interacting protein 3 OS=Mus musculus OX=10090 GN=Wdr45b PE=1 SV=2	16	5	10	5	38	Wdr45b	1.20268e+06	1.17635e+06	332405	979841	365504	807165	2.26325e+06	2.15516e+06	2.01687e+06		296008	118775	3.46056e+06	3.59271e+06	2952726	564156	1.26379e+06	736674
High	Master Protein	Q9CZX9	ER membrane protein complex subunit 4 OS=Mus musculus OX=10090 GN=Emc4 PE=1 SV=1	38	5	10	5	20.1	Emc4		918150					5.29241e+06	4.20186e+06	3.77163e+06			29439	3937331	2.63817e+06	2.58712e+06		538988	461226
High	Master Protein	Q61704	Inter-alpha-trypsin inhibitor heavy chain H3 OS=Mus musculus OX=10090 GN=Itih3 PE=1 SV=3	11	7	10	7	99.3	Itih3	593923	1.22507e+06	488659	293715		116315	798572		1.16893e+06	3.19927e+06	2.40539e+06	1.08457e+06	5.63251e+06	1.43904e+06	8.99506e+06	131889	772780	172076
High	Master Protein	O54942	Claudin-5 OS=Mus musculus OX=10090 GN=Cldn5 PE=1 SV=2	11	3	10	3	23	Cldn5				6.68411e+06	9.68068e+06	7.63009e+06	435221	992557	1.70901e+06	3.00008e+06	752457	2223538	1953801	373458	2518213	76339.6		386815
High	Master Protein	Q3U0B3	Dehydrogenase/reductase SDR family member 11 OS=Mus musculus OX=10090 GN=Dhrs11 PE=1 SV=1	26	5	10	5	28.3	Dhrs11	2.17675e+06		41881.9	101271		223068	2.59332e+06	2.61629e+06	2.45782e+06	2.92148e+06		491598	2.15619e+06	392802	1.47168e+06	5.06197e+06	8.51109e+06	4.23535e+06
High	Master Protein	P11714	Cytochrome P450 2D9 OS=Mus musculus OX=10090 GN=Cyp2d9 PE=1 SV=2	16	6	10	4	56.9	Cyp2d9							5.47202e+06	1.27508e+06	425991			726654				1.30662e+06	703361
High	Master Protein	Q9CZX7	Type 2 phosphatidylinositol 4,5-bisphosphate 4-phosphatase OS=Mus musculus OX=10090 GN=Pip4p2 PE=1 SV=1	19	3	10	2	28	Pip4p2							1.24448e+06		930998					2.72052e+06	2269370
High	Master Protein	Q8BPE4	Transmembrane protein 177 OS=Mus musculus OX=10090 GN=Tmem177 PE=1 SV=1	10	3	10	3	34	Tmem177							2.38587e+06	3.43285e+06	2.3749e+06				841316	1.14136e+06	769800	394002	477661	258320
High	Master Protein	Q9QXE7	F-box-like/WD repeat-containing protein TBL1X OS=Mus musculus OX=10090 GN=Tbl1x PE=1 SV=2	9	3	10	1	56.8	Tbl1x	240735				155248		2.10459e+06	1.81328e+06	2.07316e+06	377066	560205		2.03622e+06	2.06149e+06	2.03275e+06		284424	1.93618e+06
High	Master Protein	Q9QZQ1	Afadin OS=Mus musculus OX=10090 GN=Afdn PE=1 SV=3	5	7	10	7	206.4	Afdn	632642			474968		256915								610544
High	Master Protein	Q9CZC8	Secernin-1 OS=Mus musculus OX=10090 GN=Scrn1 PE=1 SV=1	11	3	10	3	46.3	Scrn1													2648438	2.34779e+06	2.51256e+06
High	Master Protein	Q8BS95	Golgi pH regulator OS=Mus musculus OX=10090 GN=Gpr89 PE=1 SV=2	11	3	10	3	52.7	Gpr89							391467	225422					1.71105e+06	405773	1.18876e+06	875436	1.49001e+06	949231
High	Master Protein	Q91WC9	Diacylglycerol lipase-beta OS=Mus musculus OX=10090 GN=Daglb PE=1 SV=2	8	4	10	4	73.9	Daglb				233606		110243	711542		631634				2.77005e+06	1431432	2.18475e+06		206031	65279.3
High	Master Protein	Q4VA53	Sister chromatid cohesion protein PDS5 homolog B OS=Mus musculus OX=10090 GN=Pds5b PE=1 SV=1	4	5	10	4	164.3	Pds5b							1.24928e+06	953580	855673				1.4263e+06	674583	1.71072e+06	115401	319576	136275
High	Master Protein	Q8BKC5	Importin-5 OS=Mus musculus OX=10090 GN=Ipo5 PE=1 SV=3	10	8	10	7	123.5	Ipo5	4.32262e+06	151023	784444	1.60621e+06	182588	909575	823754	971173	657449	659542	68726.7	358116	2.33152e+06	839545	2.08094e+06	281362	792620	920625
High	Master Protein	A2AT37	Regulator of nonsense transcripts 2 OS=Mus musculus OX=10090 GN=Upf2 PE=1 SV=1	5	5	10	5	147.5	Upf2							1581226	1.31324e+06	2.70348e+06				4.02956e+06	3.49669e+06	3.06228e+06	216770	788297	513655
High	Master Protein	Q9EQZ7	Regulating synaptic membrane exocytosis protein 2 OS=Mus musculus OX=10090 GN=Rims2 PE=1 SV=1	7	7	10	6	172.8	Rims2													2.84951e+06	2.66815e+06	2.22896e+06		144104	116211
High	Master Protein	Q8CJ26	Death domain-containing membrane protein NRADD OS=Mus musculus OX=10090 GN=Nradd PE=1 SV=1	18	4	10	4	24.7	Nradd				1.81556e+06	3.96436e+06	2.57402e+06	294990			608564	290498
High	Master Protein	Q8BGR9	Ubiquitin-like domain-containing CTD phosphatase 1 OS=Mus musculus OX=10090 GN=Ublcp1 PE=1 SV=1	14	4	10	4	36.8	Ublcp1							1.84144e+06	1.7491e+06	1.57645e+06	159330			2.94586e+06	952772	2.88607e+06		512482
High	Master Protein	P0DOV2	Interferon-activable protein 204 OS=Mus musculus OX=10090 GN=Ifi204 PE=1 SV=1	10	4	10	2	69.4	Ifi204	312158		152864	17266794		59259.9	132192	238911	176720		2377698		124406				97117.5
High	Master Protein	Q922G0	Solute carrier family 25 member 36 OS=Mus musculus OX=10090 GN=Slc25a36 PE=2 SV=1	17	5	10	5	34.1	Slc25a36							4.52931e+06	5.17251e+06	4610877		763314	98775	2.08683e+06		2.41344e+06			131273
High	Master Protein	P59708	Splicing factor 3B subunit 6 OS=Mus musculus OX=10090 GN=Sf3b6 PE=1 SV=1	21	2	10	2	14.6	Sf3b6							1895891	1.81588e+06	1.09135e+06	218499			2.18019e+06	1.01854e+06	1637823	596692	575682	222031
High	Master Protein	P29477	Nitric oxide synthase, inducible OS=Mus musculus OX=10090 GN=Nos2 PE=1 SV=1	7	5	10	5	130.5	Nos2	12393.5	4301.44	12403.3													957972	1.44449e+06	1.21752e+06
High	Master Protein	Q69ZS7	HBS1-like protein OS=Mus musculus OX=10090 GN=Hbs1l PE=1 SV=2	16	7	10	7	75.1	Hbs1l					117552	333526	2.36285e+06	1.71681e+06	1.955e+06	365770	384107	272821	2.57993e+06	2.13222e+06	2.09571e+06	529940	806992	1.31205e+06
High	Master Protein	P60603	Reactive oxygen species modulator 1 OS=Mus musculus OX=10090 GN=Romo1 PE=2 SV=1	13	2	10	2	8.2	Romo1						907236	25753322	2.3807e+07	2.83976e+07	1.9082e+06	2.59614e+06	2.66259e+06	8582029	7.15807e+06	7.21043e+06		1.30176e+06	2.05943e+06
High	Master Protein	O35744	Chitinase-like protein 3 OS=Mus musculus OX=10090 GN=Chil3 PE=1 SV=2	18	5	10	5	44.4	Chil3				875217	195736	807865	606193	1.06935e+06	515429
High	Master Protein	Q80U93	Nuclear pore complex protein Nup214 OS=Mus musculus OX=10090 GN=Nup214 PE=1 SV=2	3	4	10	4	212.8	Nup214				157809	44714.9	234674							1765975	1.40259e+06	1.48286e+06	276714		67728.3
High	Master Protein	Q6ZPF3	Rho guanine nucleotide exchange factor TIAM2 OS=Mus musculus OX=10090 GN=Tiam2 PE=1 SV=2	5	6	10	5	192.4	Tiam2									491637				1086684	8.44934e+06	775648
High	Master Protein	P27671	Ras-specific guanine nucleotide-releasing factor 1 OS=Mus musculus OX=10090 GN=Rasgrf1 PE=1 SV=2	4	4	10	3	144	Rasgrf1		552630											3.73518e+06	3.3582e+06	3.02513e+06
High	Master Protein	P52483	Ubiquitin-conjugating enzyme E2 E3 OS=Mus musculus OX=10090 GN=Ube2e3 PE=1 SV=2	13	2	10	2	22.9	Ube2e3				686798	107047	282023	1779815	1.88224e+06	1.46913e+06				4.50737e+06	3.66067e+06	4.89755e+06	1.04907e+06	1.36352e+06	792426
High	Master Protein	O89023	Tripeptidyl-peptidase 1 OS=Mus musculus OX=10090 GN=Tpp1 PE=1 SV=2	6	3	10	3	61.3	Tpp1	2.16404e+06			1.84557e+06		969958	1.44474e+07	1.59088e+07	1.16881e+07				4.19767e+06	1.05432e+06	3.62793e+06	670420	558670	437851
High	Master Protein	Q99P47	Contactin-associated protein-like 4 OS=Mus musculus OX=10090 GN=Cntnap4 PE=1 SV=2	4	5	10	5	144.6	Cntnap4													3.10568e+06	2.04064e+06	2.52023e+06
High	Master Protein	Q9CZR2	N-acetylated-alpha-linked acidic dipeptidase 2 OS=Mus musculus OX=10090 GN=Naalad2 PE=1 SV=2	8	4	9	4	82.7	Naalad2	411252				481156	139725	1.58948e+06	604028	1.76708e+06	1.4258e+06	265489	449686	796627		611068	98423.8	93929.7
High	Master Protein	Q9CQR2	Small ribosomal subunit protein eS21 OS=Mus musculus OX=10090 GN=Rps21 PE=1 SV=1	40	3	9	3	9.1	Rps21	3.19601e+06		1.93946e+06	1.34061e+06	1.46034e+06	750743	5.3451e+06	3.47889e+06	3.26878e+06					592548	805361	1.91669e+06	2.01066e+06	1969204
High	Master Protein	O54750	Cytochrome P450 2J6 OS=Mus musculus OX=10090 GN=Cyp2j6 PE=2 SV=2	7	3	9	1	57.8	Cyp2j6							1.00644e+06	1.42228e+06	1.03879e+06					203383
High	Master Protein	P01869	Ig gamma-1 chain C region, membrane-bound form OS=Mus musculus OX=10090 GN=Ighg1 PE=1 SV=2	10	3	9	3	43.4	Ighg1	2653695	591952	1.27312e+06		94067.3	329215	943915	480131	1.13588e+06				289448
High	Master Protein	Q78T54	Vacuolar ATPase assembly integral membrane protein Vma21 OS=Mus musculus OX=10090 GN=Vma21 PE=1 SV=1	25	2	9	2	11.4	Vma21								817894	576707				3.61451e+06	2.48229e+06	3.40074e+06
High	Master Protein	Q9JII5	DAZ-associated protein 1 OS=Mus musculus OX=10090 GN=Dazap1 PE=1 SV=2	8	2	9	2	43.2	Dazap1	716116						571741	916284	877638				2158082	1.17473e+06	1.85302e+06	482399		386500
High	Master Protein	Q8BHS3	Pre-mRNA-splicing factor RBM22 OS=Mus musculus OX=10090 GN=Rbm22 PE=1 SV=1	9	3	9	3	46.9	Rbm22						197708	2.19555e+06	2.76018e+06	1.47914e+06	109940	64900.1	131046	2.34042e+06	1.78479e+06	2.33444e+06	79258.5	203356	188004
High	Master Protein	Q9DCJ1	Target of rapamycin complex subunit LST8 OS=Mus musculus OX=10090 GN=Mlst8 PE=1 SV=1	13	3	9	3	35.8	Mlst8	525905					357575	1.10285e+06	856609	1.01603e+06				3.95855e+06	3.73738e+06	3.56594e+06
High	Master Protein	Q8BXV2	BRI3-binding protein OS=Mus musculus OX=10090 GN=Bri3bp PE=1 SV=1	17	3	9	3	28.2	Bri3bp	537124		337113				405370	246544		816027	765761	477084	3.83829e+06	1.64341e+06	3.85666e+06			442640
High	Master Protein	Q99NF1	Carotenoid-cleaving dioxygenase, mitochondrial OS=Mus musculus OX=10090 GN=Bco2 PE=1 SV=1	13	6	9	6	60.1	Bco2				349101	136659		809045	738113					457504		501831	1.52633e+06	4.923e+06	1.26627e+06
High	Master Protein	Q99K46	Ubiquitin carboxyl-terminal hydrolase 11 OS=Mus musculus OX=10090 GN=Usp11 PE=1 SV=4	5	4	9	3	105.3	Usp11	918137			828827	145977	360761					385365		1.95598e+06	290167	2.06612e+06		871033
High	Master Protein	Q7TPS5	C2 domain-containing protein 5 OS=Mus musculus OX=10090 GN=C2cd5 PE=1 SV=2	4	4	9	4	111.6	C2cd5	4.24928e+06		2.08225e+06	1.67843e+06	988628	2.35674e+06	3.46593e+06	2658631	1.90035e+06				5.52275e+06	7.255e+06	3.49315e+06	3.16802e+06	4122180	2177232
High	Master Protein	P31809	Cell adhesion molecule CEACAM1 OS=Mus musculus OX=10090 GN=Ceacam1 PE=1 SV=1	14	5	9	3	57	Ceacam1				2.18778e+06	3.59283e+07	6890104				1410032	9116.97		569784	471262	480376
High	Master Protein	Q8C561	G-protein coupled receptor-associated protein LMBRD2 OS=Mus musculus OX=10090 GN=Lmbrd2 PE=1 SV=1	3	2	9	2	81	Lmbrd2				362909		323447	3.18575e+06	2.93521e+06	2.63396e+06				4.07447e+06	4.21049e+06	3.82782e+06			577820
High	Master Protein	Q8K4K6	Pantothenate kinase 1 OS=Mus musculus OX=10090 GN=Pank1 PE=1 SV=1	13	6	9	4	60.1	Pank1		87522.8		278166	257254	369656	6.59192e+06	4.44065e+06	3.70815e+06				1.77869e+06	1798419	1.67978e+06	625320	632482	412280
High	Master Protein	P05555	Integrin alpha-M OS=Mus musculus OX=10090 GN=Itgam PE=1 SV=2	6	5	9	5	127.4	Itgam				4.00299e+06	1.83748e+06	2.59035e+06		357124			162639		503854	1.43909e+06	769691	318204	780190	217096
High	Master Protein	P98086	Complement C1q subcomponent subunit A OS=Mus musculus OX=10090 GN=C1qa PE=1 SV=2	20	4	9	4	26	C1qa	191604	46481.1					929501	648928	246938				5083511	7.60833e+06	3.37082e+06
High	Master Protein	Q9ES00	Ubiquitin conjugation factor E4 B OS=Mus musculus OX=10090 GN=Ube4b PE=1 SV=3	10	7	9	7	133.2	Ube4b													892882		100902
High	Master Protein	P59481	VIP36-like protein OS=Mus musculus OX=10090 GN=Lman2l PE=1 SV=1	14	5	9	5	39.9	Lman2l	210385		120954	270387			1.85431e+06	2384320	2.22953e+06	122994		71390.1	2.79922e+06	2.37601e+06	2.9669e+06	395808	315953	217765
High	Master Protein	P11214	Tissue-type plasminogen activator OS=Mus musculus OX=10090 GN=Plat PE=1 SV=3	13	5	9	5	63.1	Plat	8828137	1.99276e+06	3.41151e+06	1.22043e+07	2.23362e+06	6.78013e+06	1.32386e+07	14894915	1.162e+07	2.627e+06		3.77836e+06	1.45024e+06	2.29181e+06	2.02971e+06	5.16025e+06	4.93289e+06	2.27187e+06
High	Master Protein	Q9JKF7	Large ribosomal subunit protein mL39 OS=Mus musculus OX=10090 GN=Mrpl39 PE=1 SV=4	14	4	9	4	38.5	Mrpl39					106615		1.65572e+06	1.18638e+06	804842	233789		64584	322261	301123			447436
High	Master Protein	P97499	Telomerase protein component 1 OS=Mus musculus OX=10090 GN=Tep1 PE=1 SV=1	6	9	9	9	291.3	Tep1	735377			500255	173228		3092104	4.22996e+06	2.91782e+06			315098			359516	815297	1.18051e+06	1.31652e+06
High	Master Protein	Q02956	Protein kinase C zeta type OS=Mus musculus OX=10090 GN=Prkcz PE=1 SV=2	6	3	9	3	67.6	Prkcz				305949	131328	1.7091e+06	2.38991e+06	1.86211e+06	1.93958e+06				1.23562e+06	1.38796e+06	994396	138501	413713	368426
High	Master Protein	Q8VDU5	SNF-related serine/threonine-protein kinase OS=Mus musculus OX=10090 GN=Snrk PE=1 SV=1	15	7	9	7	81.9	Snrk													5.99665e+06	5.29204e+06	5.10319e+06
High	Master Protein	Q8K1S3	Netrin receptor UNC5B OS=Mus musculus OX=10090 GN=Unc5b PE=1 SV=1	13	6	9	6	103.7	Unc5b	589768			154871	671633	300850	428082		227322				1.45371e+06	654706	2046082		422754
High	Master Protein	Q8K1S1	Leucine-rich repeat LGI family member 4 OS=Mus musculus OX=10090 GN=Lgi4 PE=1 SV=1	16	6	9	6	59.3	Lgi4	63812.8						1.58089e+06	842016	1.223e+06				4.78513e+06	1.47029e+06	5.22779e+06			257872
High	Master Protein	Q99MX7	Transmembrane protein 121B OS=Mus musculus OX=10090 GN=Tmem121b PE=1 SV=1	16	5	9	5	58.1	Tmem121b	498588			440179	437024			4.67013e+06					793086	8.51868e+06	4162222	399201	509382
High	Master Protein	Q8R4H2	Rho guanine nucleotide exchange factor 12 OS=Mus musculus OX=10090 GN=Arhgef12 PE=1 SV=2	3	5	9	5	172.2	Arhgef12	566821			527058		194025	1.06374e+06	1.47534e+06	550883				2.36542e+06	1.76121e+06	3.34695e+06	409561
High	Master Protein	P43247	DNA mismatch repair protein Msh2 OS=Mus musculus OX=10090 GN=Msh2 PE=1 SV=1	8	6	9	6	104.1	Msh2								349053							837218
High	Master Protein	P36993	Protein phosphatase 1B OS=Mus musculus OX=10090 GN=Ppm1b PE=1 SV=1	8	3	9	1	42.8	Ppm1b	1.21925e+06						828396	1.19183e+06	678108	345082			846126	343917	552962
High	Master Protein	Q9JHG0	Cerebellin-3 OS=Mus musculus OX=10090 GN=Cbln3 PE=1 SV=1	21	4	9	4	21.1	Cbln3			701607	754482		282744				239556	703990	195560	2.30386e+07	4.60303e+06	2.74928e+07	410997	614232	255425
High	Master Protein	E9Q634	Unconventional myosin-Ie OS=Mus musculus OX=10090 GN=Myo1e PE=1 SV=1	8	6	9	6	126.7	Myo1e			148167	284264		516979	3.5541e+06	2.93333e+06	3.40305e+06	529195	437348	627137	965281		1.52505e+06	352229	542995	879163
High	Master Protein	Q80ZF8	Adhesion G protein-coupled receptor B3 OS=Mus musculus OX=10090 GN=Adgrb3 PE=1 SV=2	4	4	9	4	171.2	Adgrb3		268099	270868	305926				1.04861e+06		226853			3.28319e+06	8.24988e+06	2.17681e+06
High	Master Protein	Q80ZJ6	Protein zer-1 homolog OS=Mus musculus OX=10090 GN=Zer1 PE=1 SV=1	7	4	9	4	89	Zer1								273098					2.31494e+06	1.37487e+06	1.86525e+06
High	Master Protein	Q8C008	Double zinc ribbon and ankyrin repeat-containing protein 1 OS=Mus musculus OX=10090 GN=Dzank1 PE=1 SV=2	9	5	9	5	85	Dzank1		359732	390302	1.93408e+06	105865			961438	2.1748e+06			543796	5.02374e+06	4.59905e+06	3.28928e+06	3.19825e+06	3.14627e+06	1.05132e+06
High	Master Protein	Q9JI59	Junctional adhesion molecule B OS=Mus musculus OX=10090 GN=Jam2 PE=1 SV=1	10	3	9	3	33	Jam2	5.19673e+06	405982	2.3493e+06	1.07839e+07	4.54793e+06	3.70852e+06	293622		1.98216e+06		192801	256157	720350	799852	1.26943e+06	423810	560014	758276
High	Master Protein	Q3UW53	Protein Niban 1 OS=Mus musculus OX=10090 GN=Niban1 PE=1 SV=2	5	3	9	3	102.6	Niban1	1.43568e+06	938876	67780.2	1.01249e+06	487703	783665	402109	1.32881e+06	949558							99711.4	183528	57218.6
High	Master Protein	Q91ZN5	Adenosine 3'-phospho 5'-phosphosulfate transporter 1 OS=Mus musculus OX=10090 GN=Slc35b2 PE=1 SV=1	13	5	9	5	47.3	Slc35b2	327978		95082.7	397625	436117		3.49318e+06	4.06224e+06	4.60345e+06		477948		3.15503e+06	2.04119e+06	2.33026e+06	1.9491e+06	3.46932e+06	2.46944e+06
High	Master Protein	P24822	Intestinal-type alkaline phosphatase OS=Mus musculus OX=10090 GN=Iap PE=2 SV=1	7	5	9	5	60.2	Iap				314109			6469964	5989832	5.437e+06	878371	944393	695110		266515		5847391	5.4899e+06	1.99584e+06
High	Master Protein	Q9WTZ1	RING-box protein 2 OS=Mus musculus OX=10090 GN=Rnf7 PE=1 SV=1	19	2	9	2	12.7	Rnf7	476373					636375	3.52509e+06	966016	3.42975e+06	1.27647e+06	1.8374e+06	1.07622e+06	5.94836e+06	7100628	5.98139e+06		626668	474069
High	Master Protein	Q8VCC8	Rap guanine nucleotide exchange factor 3 OS=Mus musculus OX=10090 GN=Rapgef3 PE=1 SV=2	7	5	9	4	103.5	Rapgef3		21879.9					1.95407e+06	2.52932e+06	1.57238e+06					396672	436093
High	Master Protein	Q8R1F1	Protein Niban 2 OS=Mus musculus OX=10090 GN=Niban2 PE=1 SV=2	9	4	9	4	84.8	Niban2	813543	19437.1	113770	150681	239387	693104	335258	583317				52951.4	94292.4		53111.5	52600.7	203645	79688
High	Master Protein	Q99KN2	Probable cytosolic iron-sulfur protein assembly protein CIAO1 OS=Mus musculus OX=10090 GN=Ciao1 PE=1 SV=1	17	4	9	4	37.6	Ciao1	662202		417109		255717	462136	1.43344e+06	1.48061e+06	1.3515e+06	344959	1.2004e+06	423762	1.07923e+06	175509	150128	669458	1.50979e+06	742257
High	Master Protein	P63044	Vesicle-associated membrane protein 2 OS=Mus musculus OX=10090 GN=Vamp2 PE=1 SV=2	28	2	9	1	12.7	Vamp2	1.68071e+06	234454	50019.2	889955	321314	340957	1.61284e+06		1028771				2072797	3.96765e+06	1.97408e+06			67771.2
High	Master Protein	Q3TUH1	Phosphatidate cytidylyltransferase, mitochondrial OS=Mus musculus OX=10090 GN=Tamm41 PE=1 SV=2	20	5	9	5	37.8	Tamm41			352735	556665	82289.6	203875	618500	295040	558619			64370.8	807501	741831	666588	493205	574581	345515
High	Master Protein	D3Z6P0	Protein disulfide-isomerase A2 OS=Mus musculus OX=10090 GN=Pdia2 PE=1 SV=1	12	6	9	6	58.3	Pdia2	365167		124665	773198	335961	159711	1.26851e+06	4.0736e+06	1.47241e+06	2.35008e+06	1.52658e+06	701912	475649		1261701	4.49788e+06	1.02389e+06	1.40093e+06
High	Master Protein	Q64191	N(4)-(beta-N-acetylglucosaminyl)-L-asparaginase OS=Mus musculus OX=10090 GN=Aga PE=1 SV=1	8	2	9	2	37	Aga							1.05487e+06	1128879	885164								192164
High	Master Protein	Q4VBE8	WD repeat-containing protein 18 OS=Mus musculus OX=10090 GN=Wdr18 PE=1 SV=1	14	5	9	5	47.2	Wdr18	218103			873272	314420	400568	2.81344e+06	3.23706e+06	2.67736e+06	299185		321218	2.8304e+06	2.73886e+06	2.25771e+06	847718	2.24221e+06	717530
High	Master Protein	Q9EPB4	Apoptosis-associated speck-like protein containing a CARD OS=Mus musculus OX=10090 GN=Pycard PE=1 SV=1	26	3	9	3	21.4	Pycard	129955				40059.9						78620.2	52528.9				1.07013e+06	2.24559e+06	906410
High	Master Protein	Q9ERY9	Ergosterol biosynthetic protein 28 homolog OS=Mus musculus OX=10090 GN=Erg28 PE=2 SV=1	12	2	9	2	15.8	Erg28							4.13057e+06	883029	2.29974e+06				9.4848e+06	3.84937e+06	9.82391e+06	622788	3.01075e+06	2.40545e+06
High	Master Protein	Q8BM85	TBC domain-containing protein kinase-like protein OS=Mus musculus OX=10090 GN=Tbck PE=1 SV=2	8	4	9	4	100.6	Tbck	545000		264617	389659			3.64899e+06	623567	1.62288e+06	203632	176086	184902	2291818	3.47538e+06	2529188		425034	306688
High	Master Protein	Q8C5W0	Calmin OS=Mus musculus OX=10090 GN=Clmn PE=1 SV=2	4	3	9	2	117.2	Clmn	164835						237144		194351				303937	128042	417794
High	Master Protein	P82349	Beta-sarcoglycan OS=Mus musculus OX=10090 GN=Sgcb PE=1 SV=1	16	3	9	3	34.9	Sgcb			259555					740193		3.41911e+06	3.42838e+06	2.78797e+06		319052		526093	554837
High	Master Protein	Q8VE09	Tetratricopeptide repeat protein 39C OS=Mus musculus OX=10090 GN=Ttc39c PE=1 SV=2	13	6	9	6	65.4	Ttc39c							763040									1.25842e+06
High	Master Protein	Q80YA9	Connector enhancer of kinase suppressor of ras 2 OS=Mus musculus OX=10090 GN=Cnksr2 PE=1 SV=1	12	8	9	8	117.3	Cnksr2	359087		169714	377323			1.39388e+06	2.38165e+06	2.20851e+06	186839			1.91765e+06	3.102e+06	1.18457e+06	270830	524048	218968
High	Master Protein	O35400	Sulfotransferase 2B1 OS=Mus musculus OX=10090 GN=Sult2b1 PE=1 SV=2	18	6	9	4	38.3	Sult2b1	222950	63850.2	116450	386365					299215	30614.6	551132	251365		253529	178351	787263	1.0204e+06	472433
High	Master Protein	Q8R0F6	Integrin-linked kinase-associated serine/threonine phosphatase 2C OS=Mus musculus OX=10090 GN=Ilkap PE=1 SV=1	8	4	9	4	42.7	Ilkap	202201			207014	25850.5	114921	1.30663e+06	1.62212e+06	1.87266e+06		75349.7	42668.3	1.99866e+06	1.81006e+06	2.89209e+06	199533	445705	200431
High	Master Protein	Q9CQL5	Large ribosomal subunit protein uL18m OS=Mus musculus OX=10090 GN=Mrpl18 PE=1 SV=1	19	3	9	3	20.7	Mrpl18		588825	346914	489968			7.50677e+06	6.42668e+06	5.32665e+06	827251	253692		1.45926e+06	2.2148e+06	2.12164e+06	757482	1.63471e+06	718343
High	Master Protein	Q99PE8	ATP-binding cassette sub-family G member 5 OS=Mus musculus OX=10090 GN=Abcg5 PE=1 SV=1	6	4	9	4	73.2	Abcg5	306429						1.00823e+06		964447				962519	754540	571968	3.68792e+06	5.4095e+06	2.91353e+06
High	Master Protein	Q8BTG7	Protein NDRG4 OS=Mus musculus OX=10090 GN=Ndrg4 PE=1 SV=1	11	3	9	3	38.5	Ndrg4				743384									6.538e+06	4.28216e+06	5.97227e+06
High	Master Protein	P14576	Signal recognition particle subunit SRP54 OS=Mus musculus OX=10090 GN=Srp54 PE=1 SV=2	16	5	9	5	55.7	Srp54				164246	184377		2.53953e+06	2.23823e+06	1154258		318385		2.68679e+06	2.14197e+06	2.30042e+06	303922	1.2411e+06	270241
High	Master Protein	Q922J9	Fatty acyl-CoA reductase 1 OS=Mus musculus OX=10090 GN=Far1 PE=1 SV=1	15	5	9	5	59.4	Far1				333768			9.78474e+06	3.79361e+06	4.68238e+06				1.32256e+06	472817	754451	307533
High	Master Protein	Q61749	Translation initiation factor eIF2B subunit delta OS=Mus musculus OX=10090 GN=Eif2b4 PE=1 SV=2	17	5	9	5	57.6	Eif2b4	672586						4.48681e+06	4.08525e+06	2.06907e+06			504449	5.2913e+06	4.99225e+06	4.4991e+06	51139.5		37248.2
High	Master Protein	Q8BMQ2	General transcription factor 3C polypeptide 4 OS=Mus musculus OX=10090 GN=Gtf3c4 PE=1 SV=2	8	6	9	6	91.6	Gtf3c4				190333		162954	1.4344e+06	1.39644e+06	1.73889e+06				1.00596e+06	244343	1108665		368021	636474
High	Master Protein	P41438	Reduced folate transporter OS=Mus musculus OX=10090 GN=Slc19a1 PE=1 SV=1	10	3	9	3	58.1	Slc19a1		732786					9172039	10603316	1.35974e+07	206745			64610488	3.36901e+07	6.03087e+07
High	Master Protein	Q3UDW8	Heparan-alpha-glucosaminide N-acetyltransferase OS=Mus musculus OX=10090 GN=Hgsnat PE=1 SV=2	4	2	9	2	72.5	Hgsnat	361774	361830	311444	801284		553339	3.0653e+06	1.90426e+06	1.92714e+06				1.14412e+06	669965	964917	308900		791856
High	Master Protein	Q7TNM2	Tripartite motif-containing protein 46 OS=Mus musculus OX=10090 GN=Trim46 PE=1 SV=1	15	7	9	7	83.4	Trim46													1.89261e+06	2.70243e+06	1.19123e+06
High	Master Protein	B9EJI9	Transmembrane protein 229A OS=Mus musculus OX=10090 GN=Tmem229a PE=2 SV=1	10	4	9	4	41.5	Tmem229a	1.01896e+06		171381	220141	56562.3	175858	6.6794e+06	4.24521e+06	4.09705e+06	1.39667e+06	669460	460167	3.58347e+06	1.89224e+06	1888486	754319	937684	672358
High	Master Protein	Q6NZR5	Superkiller complex protein 2 OS=Mus musculus OX=10090 GN=Skic2 PE=2 SV=1	8	7	9	7	137.4	Skic2							1.27666e+06	1.19203e+06	1.3649e+06				1.03333e+06	769598	1.26104e+06
High	Master Protein	O70551	SRSF protein kinase 1 OS=Mus musculus OX=10090 GN=Srpk1 PE=1 SV=2	9	5	9	2	73	Srpk1							2.59378e+06	2.41397e+06	2.09638e+06		892700		771902	1883068	1.12357e+06	734441	1.80334e+06	963048
High	Master Protein	Q76LS9	Ubiquitin carboxyl-terminal hydrolase MINDY-1 OS=Mus musculus OX=10090 GN=Mindy1 PE=1 SV=1	8	3	9	2	51.2	Mindy1	679641				244388	290359	1.85825e+06	2357908	1.73637e+06				2.04515e+06	668449	1915965
High	Master Protein	Q9WTQ5	A-kinase anchor protein 12 OS=Mus musculus OX=10090 GN=Akap12 PE=1 SV=1	6	6	9	6	180.6	Akap12	6.22224e+06		684699	1.7283e+06		1.36543e+06			691680		607634		1.35914e+06	1.55471e+06	2.05102e+06		197361	319927
High	Master Protein	Q8CC35	Synaptopodin OS=Mus musculus OX=10090 GN=Synpo PE=1 SV=2	12	7	9	7	99.5	Synpo	1.10124e+06		1.59241e+06	1.7858e+06	171179	416064	4.38157e+06	2.68549e+06	2.61144e+06	1.19615e+06	583010	1.14214e+06	2.95293e+06	9695566	1.65172e+06	268449	1.03655e+06	798854
High	Master Protein	Q3LAC4	Phosphatidylinositol 3,4,5-trisphosphate-dependent Rac exchanger 2 protein OS=Mus musculus OX=10090 GN=Prex2 PE=1 SV=2	6	6	9	6	181.6	Prex2										386549				265473	1.89295e+06
High	Master Protein	P51880	Fatty acid-binding protein, brain OS=Mus musculus OX=10090 GN=Fabp7 PE=1 SV=2	23	2	9	2	14.9	Fabp7	1.95749e+06	569869	1776114				7.65193e+06	5.18674e+06	6.77703e+06				22894837	3.49753e+07	1.90968e+07	147383		87594.7
High	Master Protein	Q91WM3	U3 small nucleolar RNA-interacting protein 2 OS=Mus musculus OX=10090 GN=Rrp9 PE=1 SV=1	9	3	9	3	52.1	Rrp9		27906.7											208377		295776		410867
High	Master Protein	Q8CIF4	Biotinidase OS=Mus musculus OX=10090 GN=Btd PE=1 SV=2	8	4	9	4	58.1	Btd				99311.2		217250	3.93666e+06	5.39056e+06	3.97016e+06	36899.6			894151	856048	1.38761e+06		657003	308715
High	Master Protein	Q3U7U3	F-box only protein 7 OS=Mus musculus OX=10090 GN=Fbxo7 PE=1 SV=2	11	3	9	3	57.6	Fbxo7	542903			182060			1.83655e+06		1000968				3.98173e+06	3.69814e+06	2.73058e+06	483016	993864	282284
High	Master Protein	Q8BTH8	Casein kinase I isoform gamma-1 OS=Mus musculus OX=10090 GN=Csnk1g1 PE=1 SV=2	6	3	9	2	52.7	Csnk1g1	172700	157628		627364		437361	2.211e+06	1.44432e+06	1.78529e+06	153778	200008	226475	4.64691e+06	4.09475e+06	3.40931e+06	249928	213978	362889
High	Master Protein	O08800	Serpin B8 OS=Mus musculus OX=10090 GN=Serpinb8 PE=1 SV=2	18	4	9	4	42.1	Serpinb8	259817		157954		116959	188545	2.16443e+06	857392	2.77967e+06	699132	603894	347045	1.8612e+06	1.4241e+06		604399	866301
High	Master Protein	P63250	G protein-activated inward rectifier potassium channel 1 OS=Mus musculus OX=10090 GN=Kcnj3 PE=1 SV=1	9	4	9	4	56.5	Kcnj3	362588				161577	99063.9			240342				3.79066e+06	5.5447e+06	3.93136e+06
High	Master Protein	O08967	Cytohesin-3 OS=Mus musculus OX=10090 GN=Cyth3 PE=1 SV=1	8	3	9	2	46.3	Cyth3				273911		245428							472932	309083	465203
High	Master Protein	P35242	Pulmonary surfactant-associated protein A OS=Mus musculus OX=10090 GN=Sftpa1 PE=1 SV=1	27	5	9	5	26.1	Sftpa1				4.10775e+06	2.21047e+07	5.96575e+06	79264		1.84001e+06	1.31597e+06	657363	981713				367805	450415	279889
High	Master Protein	O35074	Prostacyclin synthase OS=Mus musculus OX=10090 GN=Ptgis PE=1 SV=1	15	5	9	5	57	Ptgis	793771			1.13563e+06	405962	455279	618799									826068	1.26098e+06	221657
High	Master Protein	Q6DFZ1	Golgi-specific brefeldin A-resistance guanine nucleotide exchange factor 1 OS=Mus musculus OX=10090 GN=Gbf1 PE=1 SV=1	5	6	9	6	206.7	Gbf1							1.73503e+06	382234	3.02213e+06				2.14285e+06	1.16422e+06	2.80402e+06
High	Master Protein	Q6ZWM4	U6 snRNA-associated Sm-like protein LSm8 OS=Mus musculus OX=10090 GN=Lsm8 PE=1 SV=3	26	2	9	2	10.4	Lsm8							1.9818e+06	1.65739e+06	1.31609e+06				1239343	1.03566e+06	980462	147086	594649	241542
High	Master Protein	Q5U4D9	THO complex subunit 6 homolog OS=Mus musculus OX=10090 GN=Thoc6 PE=1 SV=1	24	6	9	6	37.3	Thoc6	93050.8					782890	3.40645e+06	4.09228e+06	1968439				3.08117e+06	506508	2.62504e+06	1.54367e+06	853593	898947
High	Master Protein	Q8BX09	Retinoblastoma-binding protein 5 OS=Mus musculus OX=10090 GN=Rbbp5 PE=1 SV=2	4	2	9	2	59.1	Rbbp5				595767		383996	1.29634e+06	959642	922534				1323624	903837	1348190	383039	685753	413768
High	Master Protein	P63046	Sulfotransferase 4A1 OS=Mus musculus OX=10090 GN=Sult4a1 PE=1 SV=1	13	4	9	4	33	Sult4a1							2.0683e+06		1.8524e+06		283898		5.74427e+06	3.47678e+06	3.60084e+06	477573
High	Master Protein	Q9D7L8	Transmembrane and immunoglobulin domain-containing protein 1 OS=Mus musculus OX=10090 GN=Tmigd1 PE=2 SV=1	12	3	9	3	29	Tmigd1			226298	1617865	85486512	78291712	6868159	10392662	6906367	823537						759328	898615
High	Master Protein	Q9CQV6	Microtubule-associated proteins 1A/1B light chain 3B OS=Mus musculus OX=10090 GN=Map1lc3b PE=1 SV=3	22	3	9	1	14.6	Map1lc3b	642358						1.18822e+06	1.2678e+06	869130				2.08456e+07	23184241	1.46204e+07		600218	564296
High	Master Protein	P41593	Parathyroid hormone/parathyroid hormone-related peptide receptor OS=Mus musculus OX=10090 GN=Pth1r PE=1 SV=2	7	3	9	3	66.3	Pth1r	497952		204143				4.4519e+06	6.41957e+06	5.31902e+06								449013
High	Master Protein	P59114	mRNA (2'-O-methyladenosine-N(6)-)-methyltransferase OS=Mus musculus OX=10090 GN=Pcif1 PE=1 SV=1	9	5	9	5	80.5	Pcif1						90283.1				17449204	4.338e+06	14425042	3.05794e+06	1.44863e+06	2.94723e+06	72974.7
High	Master Protein	Q3UQN2	F-BAR domain only protein 2 OS=Mus musculus OX=10090 GN=Fcho2 PE=1 SV=1	15	6	9	6	88.7	Fcho2	286977					579778	1.57269e+06	244180	1.65107e+06				1.00388e+06	517264	744336		143630	237290
High	Master Protein	Q70IV5	Synemin OS=Mus musculus OX=10090 GN=Synm PE=1 SV=2	4	6	9	6	173.1	Synm				299110					236487	1.63567e+06		629498				544765	1.31404e+06
High	Master Protein	Q60949	TBC1 domain family member 1 OS=Mus musculus OX=10090 GN=Tbc1d1 PE=1 SV=3	5	5	8	5	141.9	Tbc1d1				90645			3.34629e+06	2.01356e+06	2.87591e+06	174822	226131	290888	643249	206422	334840		275138
High	Master Protein	Q9EST5	Acidic leucine-rich nuclear phosphoprotein 32 family member B OS=Mus musculus OX=10090 GN=Anp32b PE=1 SV=1	13	3	8	2	31.1	Anp32b	12366381	24526564	17475218	5.2462e+06	2.53473e+06	5.7185e+06	9.90728e+06	4.56866e+06	7.42061e+06	1.27119e+08	1.05665e+08	1.26958e+08	1.335e+06	1.72187e+06	2.38852e+06	8.399e+06	2.32207e+07	1.25305e+07
High	Master Protein	Q7M759	Alpha/beta hydrolase domain-containing protein 17B OS=Mus musculus OX=10090 GN=Abhd17b PE=1 SV=1	33	5	8	4	32.2	Abhd17b	2582423	703603		428025	603602	2.32857e+06	3.2974e+06	2.93602e+06	3.04797e+06	384073		259063	7.94289e+06	6.13936e+06	6.58383e+06	359555	803033	438738
High	Master Protein	Q99KR8	Plasma alpha-L-fucosidase OS=Mus musculus OX=10090 GN=Fuca2 PE=1 SV=1	8	3	8	3	53.6	Fuca2							4.64718e+06	2.89769e+06	2.91495e+06				292919		185900	987201	1.2747e+06	890144
High	Master Protein	Q3U3R4	Lipase maturation factor 1 OS=Mus musculus OX=10090 GN=Lmf1 PE=1 SV=1	9	4	8	4	65.8	Lmf1				1.67394e+06		381949	5.09029e+06	5238686	4.99859e+06				1.16892e+06	693138	2.42356e+06	1.39547e+06	1.56568e+06	1.03414e+06
High	Master Protein	Q9WU84	Copper chaperone for superoxide dismutase OS=Mus musculus OX=10090 GN=Ccs PE=1 SV=1	15	3	8	3	28.9	Ccs	354555		922467		123825		6.75368e+06	4.63061e+06	3.63106e+06				1.39601e+06	720995	1.5534e+06		545127
High	Master Protein	Q8CFI5	Probable proline--tRNA ligase, mitochondrial OS=Mus musculus OX=10090 GN=Pars2 PE=1 SV=2	15	5	8	5	53.5	Pars2	724590	4.78537e+06		818658			1.60918e+06	865081	1.03207e+06	1.74455e+06		723826	973604	406898	717591	838823	1.97072e+06	936999
High	Master Protein	O88968	Transcobalamin-2 OS=Mus musculus OX=10090 GN=Tcn2 PE=1 SV=1	11	3	8	3	47.6	Tcn2					347973	106865	3.30353e+06	1.17712e+07	3.40174e+06				116086	62624.4			680635	31673.3
High	Master Protein	P35230	Regenerating islet-derived protein 3-beta OS=Mus musculus OX=10090 GN=Reg3b PE=1 SV=1	22	3	8	3	19.5	Reg3b								1.21443e+06								197934	1.0217e+06	341932
High	Master Protein	F7BWT7	Tetraspanin-15 OS=Mus musculus OX=10090 GN=Tspan15 PE=1 SV=2	10	3	8	3	33	Tspan15				746347	668084	600616	326143	1.01168e+06	703051	631514	618474		3.27566e+06	1.29469e+06	1882983	561253	1.51687e+06	814440
High	Master Protein	Q8VHF2	Cadherin-related family member 5 OS=Mus musculus OX=10090 GN=Cdhr5 PE=1 SV=1	6	4	8	4	88.2	Cdhr5				2.10507e+06	327560	289858	6.6916e+06	9.7357e+06	7.02304e+06		393993					108493	1.00089e+06	111143
High	Master Protein	Q8BXZ1	Protein disulfide-isomerase TMX3 OS=Mus musculus OX=10090 GN=Tmx3 PE=1 SV=2	15	6	8	6	51.8	Tmx3	2.65897e+06	719609	573912	1.38958e+06	177565	395195	5.02322e+06	4.92822e+06	2.52155e+06	369622	259702	261785	1.52752e+07	7.99866e+06	1.53437e+07	1.7095e+06	2.42359e+06	788911
High	Master Protein	Q8BRF7	Sec1 family domain-containing protein 1 OS=Mus musculus OX=10090 GN=Scfd1 PE=1 SV=1	17	6	8	6	72.3	Scfd1	1.72804e+06	97259.5	400269	926132	347586	597533	1.51153e+06	1.23321e+06	2.47568e+06		253060		2.01637e+06	1.3439e+06	2.02224e+06		592479	498171
High	Master Protein	Q9D110	5-formyltetrahydrofolate cyclo-ligase OS=Mus musculus OX=10090 GN=Mthfs PE=2 SV=2	30	4	8	4	23.2	Mthfs		906310			1.01107e+06	190601	4.85595e+06	1.80154e+06	2.85534e+06							335808	501809	246580
High	Master Protein	Q9Z103	Activity-dependent neuroprotector homeobox protein OS=Mus musculus OX=10090 GN=Adnp PE=1 SV=2	6	4	8	4	124.2	Adnp				142267		79684.7	286928	397454	397207				1.04103e+06	896051	1.09755e+06	95020.3	176800	92328.5
High	Master Protein	Q80UW5	Serine/threonine-protein kinase MRCK gamma OS=Mus musculus OX=10090 GN=Cdc42bpg PE=1 SV=2	3	4	8	3	172	Cdc42bpg				353978		290492	340614										138472
High	Master Protein	Q8R0H9	ADP-ribosylation factor-binding protein GGA1 OS=Mus musculus OX=10090 GN=Gga1 PE=1 SV=1	9	3	8	2	69.9	Gga1	145213												405264	251935	310633
High	Master Protein	Q6ZQ73	Cullin-associated NEDD8-dissociated protein 2 OS=Mus musculus OX=10090 GN=Cand2 PE=1 SV=2	4	5	8	3	135.5	Cand2				175260	62362.4					664560	133012	171360			163186	189260	36194.1	225205
High	Master Protein	Q61586	Glycerol-3-phosphate acyltransferase 1, mitochondrial OS=Mus musculus OX=10090 GN=Gpam PE=1 SV=2	9	5	8	5	93.6	Gpam	175149	65720.6	165442				1374347	914786	993270	105274	95042.6	108743	221222		304798			60232.6
High	Master Protein	Q60737	Casein kinase II subunit alpha OS=Mus musculus OX=10090 GN=Csnk2a1 PE=1 SV=2	13	4	8	4	45.1	Csnk2a1	604159			143849	104659	101739	1.29653e+06	752576	789454	130141	228158	160065	1.83054e+06	2.15897e+06	1.68339e+06	241687	1.11755e+06	347534
High	Master Protein	Q80X80	Phospholipid transfer protein C2CD2L OS=Mus musculus OX=10090 GN=C2cd2l PE=1 SV=3	14	6	8	6	76.3	C2cd2l		164119	276273			650007	1.29411e+06	1.10912e+06	1.28569e+06	1.29791e+06		323414	1.01768e+06	1.71107e+06	1.20258e+06	99527.4	564502	120470
High	Master Protein	Q3UTQ8	Cyclin-dependent kinase-like 5 OS=Mus musculus OX=10090 GN=Cdkl5 PE=1 SV=1	5	4	8	4	105.4	Cdkl5													749061	1.80219e+06	497274
High	Master Protein	Q6PHS9	Voltage-dependent calcium channel subunit alpha-2/delta-2 OS=Mus musculus OX=10090 GN=Cacna2d2 PE=1 SV=1	7	5	8	5	130.3	Cacna2d2					164134								3066731	608583	3.10386e+06
High	Master Protein	Q3V1U8	ELMO domain-containing protein 1 OS=Mus musculus OX=10090 GN=Elmod1 PE=1 SV=2	19	4	8	4	38	Elmod1		53278.4					111975						178493	129423	263408	65537.7	125969
High	Master Protein	Q80U23	Syntaphilin OS=Mus musculus OX=10090 GN=Snph PE=1 SV=3	9	3	8	3	53.7	Snph						186056	386886			399263			6657777	3.77509e+06	2.95366e+06
High	Master Protein	P51859	Hepatoma-derived growth factor OS=Mus musculus OX=10090 GN=Hdgf PE=1 SV=2	14	3	8	3	26.3	Hdgf	489955	182900	694697	708200			2.64834e+06	1.11349e+06	2.20314e+06	1.98207e+06	1.30207e+06	1.6842e+06	1.04432e+06	882376	2.01743e+06	307174	652869	111960
High	Master Protein	P0DP60	Ly-6/neurotoxin-like protein 1 OS=Mus musculus OX=10090 GN=Lynx1 PE=1 SV=1	24	2	8	2	12.8	Lynx1	664193				761986	758054							4.33258e+06	2.36262e+06	3.51335e+06
High	Master Protein	P18572	Basigin OS=Mus musculus OX=10090 GN=Bsg PE=1 SV=2	12	3	8	3	42.4	Bsg	608046	478792	1.01509e+06	428790	730476	327158	3.36245e+06	2.89903e+06	4.47357e+06	958854		1.44114e+06	1.65189e+06	1.84371e+06	1.21402e+06	433447	752799
High	Master Protein	P16056	Hepatocyte growth factor receptor OS=Mus musculus OX=10090 GN=Met PE=1 SV=1	3	4	8	3	153.5	Met							558444	565100	327354				28813
High	Master Protein	Q99L60	V-type proton ATPase subunit C 2 OS=Mus musculus OX=10090 GN=Atp6v1c2 PE=1 SV=1	11	4	8	4	48.3	Atp6v1c2							2639863
High	Master Protein	O88544	COP9 signalosome complex subunit 4 OS=Mus musculus OX=10090 GN=Cops4 PE=1 SV=1	18	5	8	5	46.3	Cops4	698779												92848688
High	Master Protein	Q3UPY5	Beta-galactosidase-1-like protein 2 OS=Mus musculus OX=10090 GN=Glb1l2 PE=1 SV=1	8	4	8	4	72.2	Glb1l2	1.00945e+06		1.08912e+06			171488	2.46712e+06	3.96933e+06	3.18268e+06	171870		167117	1.00034e+06	489263	668195
High	Master Protein	Q8BGY7	Protein FAM210A OS=Mus musculus OX=10090 GN=Fam210a PE=1 SV=1	12	3	8	3	31.6	Fam210a							1.30483e+06	1.39586e+06	1.17019e+06				3.78471e+06	2.55826e+06	2.88878e+06
High	Master Protein	Q8BYY4	Tetratricopeptide repeat protein 39B OS=Mus musculus OX=10090 GN=Ttc39b PE=1 SV=1	8	5	8	5	70.2	Ttc39b					83374.8	304039	381784						1.93164e+06	1.28599e+06	1.59807e+06		394124	295824
High	Master Protein	Q9JM51	Prostaglandin E synthase OS=Mus musculus OX=10090 GN=Ptges PE=1 SV=1	11	2	8	2	17.3	Ptges	3.8572e+06	1.96466e+06	4.93994e+06	1.76646e+06	616787	2.7122e+06	3.4229e+06	1.74363e+06						2.0499e+06		708588	2322858	883308
High	Master Protein	Q5F2E8	Serine/threonine-protein kinase TAO1 OS=Mus musculus OX=10090 GN=Taok1 PE=1 SV=1	5	5	8	4	116	Taok1	1.25176e+06		1.29025e+06	399632		141657	2.31895e+06	1.20009e+06	1.20601e+06	1.10877e+08	97130808	70972032	5659625	6.72e+06	3.95535e+06		1.2012e+06	640061
High	Master Protein	Q8CCP0	Ribosome quality control complex subunit NEMF OS=Mus musculus OX=10090 GN=Nemf PE=1 SV=2	7	6	8	6	121.1	Nemf		479637		563711		409930	3.22391e+06	3.20268e+06	2.09649e+06	358294			2.67519e+06	3.02503e+06	2.17884e+06	456756	408100	263225
High	Master Protein	Q3TMQ6	Angiogenin-4 OS=Mus musculus OX=10090 GN=Ang4 PE=1 SV=1	36	5	8	5	16.4	Ang4	1.24155e+06		329373		1.88552e+06				438887				381652	1.12735e+06	504276	6.59779e+06	1.11409e+07	10384723
High	Master Protein	P04938	Major urinary protein 11 OS=Mus musculus OX=10090 GN=Mup11 PE=1 SV=2	40	6	8	2	20.7	Mup11	4.06875e+07		3.0988e+06			1.55911e+06	1.84907e+07	3.97046e+06	2.64668e+07	3599641	3.95155e+06	5.44258e+06	1993424	21238710	1.91973e+06		559695	1.71374e+06
High	Master Protein	Q3UUJ4	STE20-related kinase adapter protein alpha OS=Mus musculus OX=10090 GN=Strada PE=1 SV=1	14	4	8	4	48.2	Strada	270703	146338											820151	655041	950105
High	Master Protein	P39087	Glutamate receptor ionotropic, kainate 2 OS=Mus musculus OX=10090 GN=Grik2 PE=1 SV=4	5	3	8	3	102.4	Grik2										69857.5			819115	2.45735e+06	2.07314e+06
High	Master Protein	Q8JZW5	SH2 domain-containing protein 5 OS=Mus musculus OX=10090 GN=Sh2d5 PE=1 SV=3	20	6	8	6	47.4	Sh2d5	289378		291050	566822									4.0277e+06	1.02006e+07	2.67362e+06			180989
High	Master Protein	P09925	Surfeit locus protein 1 OS=Mus musculus OX=10090 GN=Surf1 PE=1 SV=3	15	3	8	3	34.8	Surf1	771383	359271	478439	344740	512154	385232	1.23598e+07	1.0557e+07	9.86942e+06	2.75237e+06	963898	885595	5.19762e+06	4.31473e+06	6.03179e+06	728231	1.48096e+06	590355
High	Master Protein	Q8CHY3	Dymeclin OS=Mus musculus OX=10090 GN=Dym PE=1 SV=1	5	3	8	3	75.8	Dym	2.95169e+06					606743	804993	1.61959e+06	1.19165e+06	35671328	27103224	36960820	2.90742e+06	2.4652e+06	2.53332e+06	117491	209543	1.88686e+06
High	Master Protein	P35459	Lymphocyte antigen 6D OS=Mus musculus OX=10090 GN=Ly6d PE=1 SV=1	30	3	8	3	13.4	Ly6d			1.05009e+06	1095408	1.7147e+07	2.52531e+06	597427									1909657	1.53516e+06	599068
High	Master Protein	Q8VI94	2'-5'-oligoadenylate synthase-like protein 1 OS=Mus musculus OX=10090 GN=Oasl1 PE=2 SV=1	12	4	8	4	59.1	Oasl1	397673			1010962	1.63275e+06	1.36032e+06	908296		933689	156450	62689.5	55112.1	1.69073e+06	840175	1.28383e+06	753447	2.33559e+06	1.74087e+06
High	Master Protein	Q3TLS3	GDP-D-glucose phosphorylase 1 OS=Mus musculus OX=10090 GN=Gdpgp1 PE=1 SV=2	11	3	8	3	42.5	Gdpgp1			218904					264248	655794		1.31765e+06		2.42186e+06	2.17737e+06	1.49587e+06	47967
High	Master Protein	Q91VR7	Microtubule-associated proteins 1A/1B light chain 3A OS=Mus musculus OX=10090 GN=Map1lc3a PE=1 SV=1	23	3	8	1	14.3	Map1lc3a													7516509	6209607	5.17569e+06
High	Master Protein	Q9CR20	Immediate early response 3-interacting protein 1 OS=Mus musculus OX=10090 GN=Ier3ip1 PE=3 SV=1	34	2	8	2	9	Ier3ip1	225519		118184	790545	410215	958213	1.76973e+06	1145452	1359452	438766			2.09381e+06	1.7362e+06	1.79325e+06		1.60063e+06	1.02401e+06
High	Master Protein	Q8BG40	Katanin p80 WD40 repeat-containing subunit B1 OS=Mus musculus OX=10090 GN=Katnb1 PE=1 SV=1	14	5	8	5	72.6	Katnb1	977785	454199	457676										3.166e+06	2.98857e+06	1.72345e+06		395344	692160
High	Master Protein	A2RT67	DENN domain-containing protein 3 OS=Mus musculus OX=10090 GN=Dennd3 PE=1 SV=2	5	5	8	5	143.8	Dennd3				1.09514e+06	190998	1.15799e+06	1.32679e+06	1.45216e+06	1.25689e+06	115879		83586.2	466824	423978	669360	5935.98		130734
High	Master Protein	Q64691	Calpain-3 OS=Mus musculus OX=10090 GN=Capn3 PE=1 SV=2	11	6	8	6	94.2	Capn3										2.62327e+06	1.38787e+06	1.86111e+06				87626.6
High	Master Protein	Q5FW60	Major urinary protein 20 OS=Mus musculus OX=10090 GN=Mup20 PE=1 SV=1	35	6	8	3	20.9	Mup20							4.43784e+07	994447	327545				160966	164546
High	Master Protein	Q8BGU5	Cyclin-Y OS=Mus musculus OX=10090 GN=Ccny PE=1 SV=1	9	2	8	2	39.4	Ccny	295044						850654	1.14225e+06	804060				1.55594e+06	1.40191e+06	1.87789e+06
High	Master Protein	Q80TN5	Palmitoyltransferase ZDHHC17 OS=Mus musculus OX=10090 GN=Zdhhc17 PE=1 SV=2	9	4	8	4	72.6	Zdhhc17			645019	229077	449273	93758.5	945747	752925	636851			243038	2.70378e+06	4.12074e+06	5174191			121080
High	Master Protein	Q8BLQ9	Cell adhesion molecule 2 OS=Mus musculus OX=10090 GN=Cadm2 PE=1 SV=2	12	4	8	4	47.5	Cadm2			419482					636271	2.79764e+06				6.53821e+06	1.03326e+07	4.29032e+06	320924		659957
High	Master Protein	P56501	Putative mitochondrial transporter UCP3 OS=Mus musculus OX=10090 GN=Ucp3 PE=1 SV=1	15	3	8	3	33.9	Ucp3	1.10902e+06				152505					482239	1.04847e+06	457874	530023	1.24054e+06	780671
High	Master Protein	Q4QQM4	Tumor protein p53-inducible protein 11 OS=Mus musculus OX=10090 GN=Trp53i11 PE=1 SV=1	13	2	8	2	20.9	Trp53i11	375094	425604	333741	2.60212e+06		828101							1.14481e+07	1.06749e+07	7.83037e+06	3.5835e+06	4.92224e+06	3.70906e+06
High	Master Protein	Q9ES74	Serine/threonine-protein kinase Nek7 OS=Mus musculus OX=10090 GN=Nek7 PE=1 SV=1	21	5	8	5	34.5	Nek7	818057	477669	192008	7.31711e+06		354388	4.6504e+06	3.15279e+06	3.17526e+06	813796	1.50808e+06	367627	1.46916e+06	719716		798828	739299	214862
High	Master Protein	G5E8V9	Arfaptin-1 OS=Mus musculus OX=10090 GN=Arfip1 PE=1 SV=1	9	3	8	3	41.5	Arfip1	129102			111067	110867		2.86862e+06	3.44078e+06	2.1655e+06						292188		1.35481e+06
High	Master Protein	Q9JJA4	Ribosome biogenesis protein WDR12 OS=Mus musculus OX=10090 GN=Wdr12 PE=1 SV=1	19	5	8	5	47.3	Wdr12			162768	392023		439286	675504	966346	812486				1.59199e+06	721581	1.26245e+06	645581	1.47917e+06	30862.2
High	Master Protein	Q9WUD1	E3 ubiquitin-protein ligase CHIP OS=Mus musculus OX=10090 GN=Stub1 PE=1 SV=1	17	4	8	4	34.9	Stub1	563097			511482	142821	362150	238406						2.71868e+06	953008	2.00815e+06
High	Master Protein	Q8BGF6	ELMO domain-containing protein 2 OS=Mus musculus OX=10090 GN=Elmod2 PE=1 SV=1	6	2	8	2	34.7	Elmod2							1.49764e+06	1.88894e+06	1.4715e+06				1.42128e+06		1.12175e+06
High	Master Protein	Q6NVF9	Cleavage and polyadenylation specificity factor subunit 6 OS=Mus musculus OX=10090 GN=Cpsf6 PE=1 SV=1	12	5	8	5	59.1	Cpsf6						299058	1.83692e+06	1.44093e+06	1.77391e+06				3637790	1212613	3.5089e+06	508637	789057	662290
High	Master Protein	Q0VBL3	RNA-binding protein 15 OS=Mus musculus OX=10090 GN=Rbm15 PE=1 SV=1	3	2	8	2	105.7	Rbm15		189541					705720	484405	427079				1.91492e+06	3.0482e+06	1.71559e+06	85476	743311	323442
High	Master Protein	Q9D1J1	Adaptin ear-binding coat-associated protein 2 OS=Mus musculus OX=10090 GN=Necap2 PE=1 SV=1	23	3	8	3	28.6	Necap2	558761	503335		767750		370441	2.34839e+06	2.24604e+06	2.29961e+06				2.43937e+06	1.69032e+06	2426036	491000	633287	642453
High	Master Protein	Q6PDI6	Ubiquitin carboxyl-terminal hydrolase MINDY-2 OS=Mus musculus OX=10090 GN=Mindy2 PE=1 SV=1	6	3	8	2	65.6	Mindy2	444051	470045				57994.4	876232	526796	357839		349259		2.24793e+06	902115	2.59473e+06			74634.2
High	Master Protein	Q8BSV3	BEN domain-containing protein 7 OS=Mus musculus OX=10090 GN=Bend7 PE=2 SV=1	4	2	8	2	48.4	Bend7				2.00447e+06	872703	1750179	4284401	5154829	5843264				6873629	8.22912e+06	5438341	709216	589724	697806
High	Master Protein	Q8BUV8	Protein GPR107 OS=Mus musculus OX=10090 GN=Gpr107 PE=1 SV=2	5	3	8	3	62	Gpr107	305906				199202	305632	3.13544e+06	1.92649e+06	3.07011e+06			267496	2.08895e+06	1.45967e+06	1.2522e+06	588281	1.36124e+06	1.37244e+06
High	Master Protein	Q9ES52	Phosphatidylinositol 3,4,5-trisphosphate 5-phosphatase 1 OS=Mus musculus OX=10090 GN=Inpp5d PE=1 SV=2	5	4	8	3	133.5	Inpp5d	904421	686052	468869	857066	404548	961660				1.48225e+06	444823	725107	889272				293104	241085
High	Master Protein	Q9EPR4	Solute carrier family 23 member 2 OS=Mus musculus OX=10090 GN=Slc23a2 PE=1 SV=2	8	5	8	5	70	Slc23a2				663412	196611	420398			457661				4.07957e+06	2.86936e+06	3.96142e+06		541712	366835
High	Master Protein	Q8VED9	Galectin-related protein OS=Mus musculus OX=10090 GN=Lgalsl PE=1 SV=1	24	3	8	3	18.9	Lgalsl			932373		115220	295563	890823	531467	1.03261e+06				5.2036e+06	6.0841e+06	7282981
High	Master Protein	Q8BGC0	17S U2 SnRNP complex component HTATSF1 OS=Mus musculus OX=10090 GN=Htatsf1 PE=1 SV=1	8	4	8	4	86.2	Htatsf1							1.82887e+06	2.58874e+06	1.4183e+06	268661	230494		3.11452e+06	814673	3.84327e+06		197938	198056
High	Master Protein	Q8BWW9	Serine/threonine-protein kinase N2 OS=Mus musculus OX=10090 GN=Pkn2 PE=1 SV=3	9	6	8	5	111.5	Pkn2				131080			1.61477e+06	2.31947e+06	1.80204e+06						1.09868e+06	307459	813165	197160
High	Master Protein	A2AAE1	Bridge-like lipid transfer protein family member 1 OS=Mus musculus OX=10090 GN=Bltp1 PE=1 SV=4	1	4	8	4	555	Bltp1	419712		236535			292846	2.62933e+06	722952				586554	960304	1.22091e+06	1.13697e+06
High	Master Protein	O70548	Telethonin OS=Mus musculus OX=10090 GN=Tcap PE=1 SV=1	17	3	8	3	19.1	Tcap										1.80063e+06	854176	626907
High	Master Protein	Q8BLK3	Limbic system-associated membrane protein OS=Mus musculus OX=10090 GN=Lsamp PE=1 SV=1	16	5	8	5	38.1	Lsamp		116148	700220	565271			455849	2.22374e+06	92040.9				4196019	5.57744e+06	6.30251e+06
High	Master Protein	Q9DB32	Hydroxyacylglutathione hydrolase-like protein OS=Mus musculus OX=10090 GN=Haghl PE=1 SV=1	26	5	8	5	31.5	Haghl								103919	43835.9			60890.3	2.3539e+06	1.21602e+06	1.63237e+06
High	Master Protein	Q61220	Protein kinase C-binding protein NELL2 OS=Mus musculus OX=10090 GN=Nell2 PE=1 SV=3	8	5	8	5	91.4	Nell2													575762	708779	389376
High	Master Protein	Q8K482	EMILIN-2 OS=Mus musculus OX=10090 GN=Emilin2 PE=1 SV=1	7	6	8	6	117.2	Emilin2		7754960	2.0196e+06	1471880		549775	1.49255e+06	948360	1.89435e+06	10987931	14219786	9109721		389738	848767	2.41503e+06	8081262	3.84794e+06
High	Master Protein	Q9D1I6	Large ribosomal subunit protein uL14m OS=Mus musculus OX=10090 GN=Mrpl14 PE=1 SV=1	26	3	8	3	15.9	Mrpl14							3.57637e+06	3.53083e+06	2.9057e+06		155031		1.06399e+06	857462	974284	293123	261212	605728
High	Master Protein	P61458	Pterin-4-alpha-carbinolamine dehydratase OS=Mus musculus OX=10090 GN=Pcbd1 PE=1 SV=2	27	3	8	3	12	Pcbd1	1.01354e+06						1.63889e+07	1.89487e+07	2.26239e+07	1.70347e+06	616200	636092	739904	2.33301e+06			536883	267140
High	Master Protein	P11589	Major urinary protein 2 OS=Mus musculus OX=10090 GN=Mup2 PE=1 SV=1	31	5	8	1	20.7	Mup2	561241						5012284	1.82387e+06	1.32738e+06
High	Master Protein	Q8R2V5	Arf-GAP with dual PH domain-containing protein 2 OS=Mus musculus OX=10090 GN=Adap2 PE=1 SV=1	13	4	8	4	44	Adap2							4.36492e+06	2.80334e+06	3.01101e+06		310159		5.45829e+06	4.55018e+06	4.15936e+06	438755	1.16515e+06	660970
High	Master Protein	Q8BGZ4	Cell division cycle protein 23 homolog OS=Mus musculus OX=10090 GN=Cdc23 PE=1 SV=2	11	4	8	4	68.5	Cdc23	148300	155765	971214	1.26624e+06		925767	1.01576e+06	1.11302e+06	3.15301e+06		238111		3.47417e+06	3.72134e+06	3.63893e+06		742559	360875
High	Master Protein	P21995	Embigin OS=Mus musculus OX=10090 GN=Emb PE=1 SV=2	5	2	8	1	37	Emb					534609	420457									776885	590968
High	Master Protein	Q80X73	Protein pelota homolog OS=Mus musculus OX=10090 GN=Pelo PE=1 SV=3	6	2	8	2	43.3	Pelo	171229	506476		227588			1.31292e+06	903308	602654	157815			1.21958e+06	775200	890999			83532.2
High	Master Protein	Q91X56	Sphingosine 1-phosphate receptor 5 OS=Mus musculus OX=10090 GN=S1pr5 PE=1 SV=1	9	3	8	3	42.3	S1pr5				703136		578888	922039						7.26564e+06	4158400	7.26435e+06
High	Master Protein	Q3UDP0	WD repeat-containing protein 41 OS=Mus musculus OX=10090 GN=Wdr41 PE=1 SV=1	20	5	8	5	51.5	Wdr41	630009						356772	352454	287205		788567	829961	5.98125e+06	3.55115e+06	5.39601e+06	126652
High	Master Protein	Q8K4I3	Rho guanine nucleotide exchange factor 6 OS=Mus musculus OX=10090 GN=Arhgef6 PE=1 SV=1	6	4	8	4	87	Arhgef6	733403			294324	254851	511661	648078	1.2813e+06	1.23829e+06	358935			2.71533e+06	1.95705e+06	2.4662e+06		592111	551538
High	Master Protein	Q62181	Semaphorin-3C OS=Mus musculus OX=10090 GN=Sema3c PE=1 SV=2	11	6	8	6	85.2	Sema3c		151291		445929	1.13699e+06	2.30556e+06				132450	107430			399660	709033	293721
High	Master Protein	Q8BG07	5'-3' exonuclease PLD4 OS=Mus musculus OX=10090 GN=Pld4 PE=1 SV=1	4	2	8	2	56.1	Pld4	682966	37544.9	192402	697722		240185	349927	413913	220673			42517.3		270364	155765	686189	1.57914e+06	257421
High	Master Protein	Q99LI7	Cleavage stimulation factor subunit 3 OS=Mus musculus OX=10090 GN=Cstf3 PE=1 SV=1	13	5	8	5	82.8	Cstf3				449076		169111	1.82199e+06	1.7493e+06	2.13532e+06	189978	610183	456725	1.99997e+06	835168	1.9939e+06	448307	1.31321e+06	556057
High	Master Protein	Q62245	Son of sevenless homolog 1 OS=Mus musculus OX=10090 GN=Sos1 PE=1 SV=2	4	4	8	4	150.8	Sos1			925214				998953						2.98323e+06	1.88307e+06	2.26214e+06
High	Master Protein	Q9JIK9	Small ribosomal subunit protein mS34 OS=Mus musculus OX=10090 GN=Mrps34 PE=1 SV=1	13	3	8	3	25.8	Mrps34							1.14449e+06	1.24214e+06	1.52369e+06				321729	440406	328624	107728	350865	255681
High	Master Protein	Q640N1	Adipocyte enhancer-binding protein 1 OS=Mus musculus OX=10090 GN=Aebp1 PE=1 SV=1	7	6	8	6	128.3	Aebp1	748864			80904.4	550548		731734			1.31075e+06	135695	83688.4			994576	47557.1
High	Master Protein	Q6PD03	Serine/threonine-protein phosphatase 2A 56 kDa regulatory subunit alpha isoform OS=Mus musculus OX=10090 GN=Ppp2r5a PE=1 SV=1	12	5	8	5	56.3	Ppp2r5a	5.85611e+06	551369	144091		67977.9	185076	2.45757e+06	2.05821e+06	762251			75969	3.21714e+06	4.55706e+06	2.92429e+06	222976	1.09748e+06	218455
High	Master Protein	B2RXR6	Serine/threonine-protein phosphatase 6 regulatory ankyrin repeat subunit B OS=Mus musculus OX=10090 GN=Ankrd44 PE=1 SV=1	4	3	8	3	107.3	Ankrd44	1.24966e+06			1.63167e+06	586248	1.5891e+06	1.08687e+06	1.10136e+06	1.10942e+06				558173	335925	315840			467759
High	Master Protein	Q9D6G9	CKLF-like MARVEL transmembrane domain-containing protein 5 OS=Mus musculus OX=10090 GN=Cmtm5 PE=1 SV=1	27	3	8	3	17.4	Cmtm5	657907			451142		130570		2262880	1.48423e+06		261002		1.38595e+07	7.12525e+06	1.61593e+07
High	Master Protein	P13864	DNA (cytosine-5)-methyltransferase 1 OS=Mus musculus OX=10090 GN=Dnmt1 PE=1 SV=5	5	6	8	6	183.1	Dnmt1	329045		422763			345304	424252		658812				1.17729e+06	1.05162e+06	637868	1.20662e+06	2.47688e+06	2.13287e+06
High	Master Protein	A2AVA0	Sushi, von Willebrand factor type A, EGF and pentraxin domain-containing protein 1 OS=Mus musculus OX=10090 GN=Svep1 PE=1 SV=1	1	5	8	5	387.2	Svep1				941161	1.06474e+06	1.67138e+06		5994257	379742	371095		539255		261777		662366
High	Master Protein	Q9QY80	Very-long-chain (3R)-3-hydroxyacyl-CoA dehydratase 1 OS=Mus musculus OX=10090 GN=Hacd1 PE=2 SV=1	7	2	8	2	32.3	Hacd1		617201					248323	342091	140039	1.9818e+07	1.62032e+07	1.70207e+07
High	Master Protein	O35969	Guanidinoacetate N-methyltransferase OS=Mus musculus OX=10090 GN=Gamt PE=1 SV=1	35	4	8	4	26.3	Gamt	2.99921e+06		121430				4.63395e+06	6.15758e+06	2.44964e+06				262064	718176	996463			256970
High	Master Protein	Q9ET22	Dipeptidyl peptidase 2 OS=Mus musculus OX=10090 GN=Dpp7 PE=1 SV=2	16	5	8	5	56.2	Dpp7	486337		522192	390094	100093		2.88282e+06	5.78262e+06	3.16055e+06			70176.7	654718		881910	722271	180976	569168
High	Master Protein	Q9CU62	Structural maintenance of chromosomes protein 1A OS=Mus musculus OX=10090 GN=Smc1a PE=1 SV=4	4	5	8	5	143.1	Smc1a	983989				155166	150175	780728	275288	603547				2.86034e+06	2.97696e+06	3.60426e+06			189646
High	Master Protein	Q8K358	Phosphatidylinositol glycan anchor biosynthesis class U protein OS=Mus musculus OX=10090 GN=Pigu PE=1 SV=4	9	3	8	3	49.8	Pigu				152222		124695		343738	178260			31624	655614	562910	547963	138318	193990	204221
High	Master Protein	Q68FE2	Autophagy-related protein 9A OS=Mus musculus OX=10090 GN=Atg9a PE=1 SV=2	8	5	8	5	94.4	Atg9a				250687			1.83386e+06	3.31027e+06	803818	297751	567570		7.99748e+06	4.02656e+06	3828287	647395	844946
High	Master Protein	P18181	CD48 antigen OS=Mus musculus OX=10090 GN=Cd48 PE=1 SV=1	23	5	8	5	27.4	Cd48				433183	7.48996e+06	2.05114e+06		702772		418911						253016	718771	238610
High	Master Protein	Q91YJ5	Translation initiation factor IF-2, mitochondrial OS=Mus musculus OX=10090 GN=Mtif2 PE=1 SV=2	10	6	8	6	81.2	Mtif2	235809			1.22869e+06	126823		5.91711e+06	5.51035e+06	3.90357e+06	205972	584480		3.39369e+06	3.55108e+06	2.61646e+06		860780	95569
High	Master Protein	Q9WTS4	Teneurin-1 OS=Mus musculus OX=10090 GN=Tenm1 PE=1 SV=1	3	6	8	4	305.6	Tenm1													1.26996e+06	1.65713e+06	1.03363e+06
High	Master Protein	Q99LX5	Multiple myeloma tumor-associated protein 2 homolog OS=Mus musculus OX=10090 GN=Mmtag2 PE=2 SV=1	18	4	8	4	29.3	Mmtag2		53888.5		498973		312330	462847	914633	172950				387176		345736	1.22187e+06	973856	1.7145e+06
High	Master Protein	Q9Z2X2	26S proteasome non-ATPase regulatory subunit 10 OS=Mus musculus OX=10090 GN=Psmd10 PE=1 SV=3	25	4	8	4	25.1	Psmd10	1.00967e+06		538432				3.68183e+06	2.96238e+06	2.24368e+06	138467			1.31837e+06	1.20303e+06	1.27866e+06	1.15348e+06	2.62424e+06	1.306e+06
High	Master Protein	O35927	Catenin delta-2 OS=Mus musculus OX=10090 GN=Ctnnd2 PE=1 SV=1	5	5	8	3	134.9	Ctnnd2	358408		269991										779308	987078	685089
High	Master Protein	Q9ERF3	Superkiller complex protein 8 OS=Mus musculus OX=10090 GN=Skic8 PE=1 SV=1	21	4	8	4	33.8	Skic8				706522		241401	2.52285e+06	772465	1.6972e+06	442132	50007.2	48785.4	1.25427e+06	311638	1.5569e+06	125582	564549	144570
High	Master Protein	Q8R3V5	Endophilin-B2 OS=Mus musculus OX=10090 GN=Sh3glb2 PE=1 SV=2	22	6	8	6	44.5	Sh3glb2	4.80578e+06		218231				616626	770989	786869	285701	249781		1.22517e+06	821725			511075	236859
High	Master Protein	P35290	Ras-related protein Rab-24 OS=Mus musculus OX=10090 GN=Rab24 PE=1 SV=2	28	4	8	4	23.1	Rab24	222141	327682		763916	603557		2.99006e+06	1.12941e+06	2.57525e+06				5.03981e+06	4.75338e+06	4.36667e+06	1.042e+06	421532	331859
High	Master Protein	Q9ERE7	LRP chaperone MESD OS=Mus musculus OX=10090 GN=Mesd PE=1 SV=1	17	3	8	3	25.2	Mesd	1.1317e+06			396564			8591266	6.54858e+06	6.03395e+06	297556			4.73398e+06	4.16618e+06	5.45089e+06	1.92747e+06	2509493	1.60811e+06
High	Master Protein	Q3U0S6	Ras-interacting protein 1 OS=Mus musculus OX=10090 GN=Rasip1 PE=1 SV=3	10	6	8	6	103.5	Rasip1	387235			870776	192756	703981	456875	308145					172552	1.69499e+06	154494	308996	142961	321503
High	Master Protein	P99028	Cytochrome b-c1 complex subunit 6, mitochondrial OS=Mus musculus OX=10090 GN=Uqcrh PE=1 SV=2	30	2	8	2	10.4	Uqcrh	5.34133e+06		637454	711879	347389		5.0777e+06	4.34861e+06	5.77054e+06	157833	169649	147004		425161	668246	115479	507215	497220
High	Master Protein	P40224	Stromal cell-derived factor 1 OS=Mus musculus OX=10090 GN=Cxcl12 PE=2 SV=2	40	4	8	4	10.6	Cxcl12	1.27221e+06		852729	2.41328e+06	1.2241e+07	2.8369e+06	7.49831e+06	14567004	4.37341e+06		809996	1.11451e+06		541256			1.21153e+06	1.45692e+06
High	Master Protein	Q9Z2W1	Serine/threonine-protein kinase 25 OS=Mus musculus OX=10090 GN=Stk25 PE=1 SV=2	8	3	8	3	48.1	Stk25	716100		70625.9		296483	512433	877159	884820	573616			73714.5	312804		48741.4	484793	515266	353700
High	Master Protein	Q99K10	Neuroligin-1 OS=Mus musculus OX=10090 GN=Nlgn1 PE=1 SV=2	5	3	8	1	94.1	Nlgn1													176285	327672	172791
High	Master Protein	Q4LDD4	Arf-GAP with Rho-GAP domain, ANK repeat and PH domain-containing protein 1 OS=Mus musculus OX=10090 GN=Arap1 PE=1 SV=2	7	7	8	7	162.2	Arap1							717866	714204	577303				1.16406e+06		1.07801e+06		78712.3	92493.3
High	Master Protein	Q8BGI5	Peroxisome assembly protein 26 OS=Mus musculus OX=10090 GN=Pex26 PE=1 SV=2	11	4	8	3	34	Pex26							1.0462e+06	749756	788346				1.68e+06	2.8264e+06	1.15718e+06
High	Master Protein	Q2TBE6	Phosphatidylinositol 4-kinase type 2-alpha OS=Mus musculus OX=10090 GN=Pi4k2a PE=1 SV=1	10	5	8	5	54.2	Pi4k2a							763628	848810	676756				1.96866e+06	1.75529e+06	1.88867e+06
High	Master Protein	O88455	7-dehydrocholesterol reductase OS=Mus musculus OX=10090 GN=Dhcr7 PE=1 SV=1	7	3	8	3	53.9	Dhcr7			1.03778e+06	2.26685e+06	226765	1.10405e+06							6.93141e+06	4.87113e+06	4977159	6.52464e+06	7.24587e+06	5.48331e+06
High	Master Protein	E9Q9K5	Triadin OS=Mus musculus OX=10090 GN=Trdn PE=1 SV=1	5	4	8	4	77.8	Trdn		256586		403426			1.02679e+06	865484	501696	1.84122e+06	999240	850392	147583	557525				67398.7
High	Master Protein	Q9JKB1	Ubiquitin carboxyl-terminal hydrolase isozyme L3 OS=Mus musculus OX=10090 GN=Uchl3 PE=1 SV=2	40	6	8	6	26.1	Uchl3	322558						4.97766e+06	7.11234e+06	3.24104e+06	582732	691642	534223	4239139	9.69317e+06	4.824e+06	588422	2.32307e+06	623074
High	Master Protein	Q9QXY9	Peroxisomal biogenesis factor 3 OS=Mus musculus OX=10090 GN=Pex3 PE=1 SV=1	7	2	8	2	42.2	Pex3	409882				5.56613e+06	2.09911e+06	3.5256e+06	2.78716e+06	2.17331e+06	819946			7.55218e+06			265867	355712	804323
High	Master Protein	P70399	TP53-binding protein 1 OS=Mus musculus OX=10090 GN=Tp53bp1 PE=1 SV=3	4	5	8	5	212.6	Tp53bp1	2.30883e+06			116220		27368.6	104190	367870	2.6232e+06		1.67025e+06		4.51534e+06	2.74671e+06	4.37606e+06			36116.5
High	Master Protein	Q61140	Breast cancer anti-estrogen resistance protein 1 OS=Mus musculus OX=10090 GN=Bcar1 PE=1 SV=2	8	4	7	4	94.2	Bcar1		244777		981118	757185			1.67479e+06	58100				4.12676e+06	1.12157e+06	3.83115e+06	285399	515452	353712
High	Master Protein	P11477	Alpha-defensin 1 OS=Mus musculus OX=10090 GN=Defa1 PE=1 SV=2	18	2	7	1	10.5	Defa1																13667900	27836776	34851052
High	Master Protein	O09005	Sphingolipid delta(4)-desaturase DES1 OS=Mus musculus OX=10090 GN=Degs1 PE=1 SV=1	16	4	7	4	38.2	Degs1	2.15912e+06	242315	1.48302e+06	2.60508e+06	334617	448831	5.48561e+06	4.78702e+06	3.81098e+06	1.75335e+06	1.63807e+06	1.37027e+06	5.99123e+06	4.14984e+06	5.01128e+06	765557	353200	711628
High	Master Protein	Q61462	Cytochrome b-245 light chain OS=Mus musculus OX=10090 GN=Cyba PE=1 SV=3	23	3	7	3	20.7	Cyba			133358	4.25809e+06		2.25276e+06	1.85189e+06	2233250	1.59741e+06			109996				619448	968353	398878
High	Master Protein	Q8BSS9	Liprin-alpha-2 OS=Mus musculus OX=10090 GN=Ppfia2 PE=1 SV=2	3	4	7	2	143.1	Ppfia2							490742	238005	294439	103749	122449		1.53953e+06	1.31278e+06	1.36504e+06
High	Master Protein	Q91WQ3	Tyrosine--tRNA ligase, cytoplasmic OS=Mus musculus OX=10090 GN=Yars1 PE=1 SV=3	7	4	7	4	59.1	Yars1	468867					106799	493440	323419	360025				1.86904e+06	1.97623e+06	2.4387e+06
High	Master Protein	Q3UHD1	Adhesion G protein-coupled receptor B1 OS=Mus musculus OX=10090 GN=Adgrb1 PE=1 SV=1	3	4	7	4	173.2	Adgrb1							500189		1.74711e+06				2.14367e+06	3.68429e+06	1.55571e+06
High	Master Protein	Q80UK0	SEC14 domain and spectrin repeat-containing protein 1 OS=Mus musculus OX=10090 GN=Sestd1 PE=1 SV=1	12	5	7	5	79.3	Sestd1		3.15167e+06	36442.3				314109	862808		831907		146556	577985	1.03497e+06	623343	3267846	243436	335103
High	Master Protein	E9PZM4	Chromodomain-helicase-DNA-binding protein 2 OS=Mus musculus OX=10090 GN=Chd2 PE=1 SV=1	1	2	7	2	210.7	Chd2	295547				94373.5		1.27604e+07	4.77774e+06	1.1217e+07	1.0633e+07	4.08768e+06	1.10406e+07	1.59672e+07	1.01201e+07	9.97668e+06		209561	135125
High	Master Protein	O55091	Protein IMPACT OS=Mus musculus OX=10090 GN=Impact PE=1 SV=2	23	5	7	5	36.3	Impact							886183						3793405	3.24643e+06	4.18966e+06
High	Master Protein	P32067	Lupus La protein homolog OS=Mus musculus OX=10090 GN=Ssb PE=1 SV=1	7	2	7	2	47.7	Ssb	581701	34952.4	142751	451448	98246.8	350733	585934	690705	754429	93692.4		79932.5		154173	198340	84164.6	421614	173372
High	Master Protein	C0HK80	Adipocyte-related X-chromosome expressed sequence 2 OS=Mus musculus OX=10090 GN=Arxes2 PE=1 SV=1	26	4	7	4	20.1	Arxes2	892573	55545.3	817618	242278			1.22573e+06	154674	2.08474e+06				4437516	415062		2.08346e+06	261607	254161
High	Master Protein	O70131	Ninjurin-1 OS=Mus musculus OX=10090 GN=Ninj1 PE=1 SV=1	22	2	7	2	16.5	Ninj1							1735834	1.62782e+06	907031				92783.1	71511.2	100689
High	Master Protein	O08663	Methionine aminopeptidase 2 OS=Mus musculus OX=10090 GN=Metap2 PE=1 SV=1	8	3	7	3	52.9	Metap2	892780				296878	401525	2.23112e+06	2.19944e+06	1.91307e+06	482829	9903.02		890142	594341	935630		805944	517300
High	Master Protein	Q8CDJ8	Stonin-1 OS=Mus musculus OX=10090 GN=Ston1 PE=1 SV=2	8	6	7	6	81.7	Ston1				2.06982e+06	152365	1.17135e+06		686370	357923
High	Master Protein	Q9JJH1	Ribonuclease 4 OS=Mus musculus OX=10090 GN=Rnase4 PE=1 SV=1	28	3	7	3	17	Rnase4	719467		1.20873e+06	1.71254e+06		1.29504e+06	1.75397e+06	1.60608e+06	2.01717e+06	815230	1.44539e+06		629800	754230	1.30957e+06		1.58425e+06	1.04763e+06
High	Master Protein	Q8R3G1	Nuclear inhibitor of protein phosphatase 1 OS=Mus musculus OX=10090 GN=Ppp1r8 PE=1 SV=1	15	3	7	3	38.5	Ppp1r8				255637		129253	3.07494e+06	3692255	3143016				4047171	3.04859e+06	4.29167e+06	357636	510146	694811
High	Master Protein	P11031	Activated RNA polymerase II transcriptional coactivator p15 OS=Mus musculus OX=10090 GN=Sub1 PE=1 SV=3	19	2	7	2	14.4	Sub1						235606	1.49787e+06	2.2754e+06		177501	363274	304284	1.62366e+06	2.75534e+06	1.88711e+06	222124	680196	644644
High	Master Protein	O70579	Peroxisomal membrane protein PMP34 OS=Mus musculus OX=10090 GN=Slc25a17 PE=1 SV=1	13	3	7	3	34.4	Slc25a17				376795			4.86191e+06	5160079	5.68942e+06				1281588		586910
High	Master Protein	Q9D8B3	Charged multivesicular body protein 4b OS=Mus musculus OX=10090 GN=Chmp4b PE=1 SV=2	14	3	7	3	24.9	Chmp4b	1.73028e+06		1.07861e+06	1.30358e+06		494222	1.53464e+06	619852	513917	212561	324271	207572				1.13549e+06	1.75991e+06	2.98446e+06
High	Master Protein	Q8VCV9	Sodium-dependent glucose transporter 1A OS=Mus musculus OX=10090 GN=Mfsd4b1 PE=2 SV=2	3	2	7	2	45.7	Mfsd4b1							12451854	2.7066e+06	12721099
High	Master Protein	Q8K0Z7	Translational activator of cytochrome c oxidase 1 OS=Mus musculus OX=10090 GN=Taco1 PE=1 SV=1	20	4	7	4	32.3	Taco1							1.98004e+06	1.19762e+06	1.24571e+06				517732	853139	543816
High	Master Protein	O08585	Clathrin light chain A OS=Mus musculus OX=10090 GN=Clta PE=1 SV=2	11	3	7	2	25.6	Clta	7.64219e+06		1.38854e+06	1.95401e+06		1.11247e+06	4.39388e+06	7.60004e+06	4.18356e+06				2.27402e+07	2.00504e+07	22970286	1.26056e+06	1.69194e+06	1.17665e+06
High	Master Protein	Q06318	Uteroglobin OS=Mus musculus OX=10090 GN=Scgb1a1 PE=1 SV=1	19	2	7	2	10.5	Scgb1a1	464470			2398059	1.95729e+06	4.81966e+06
High	Master Protein	Q9Z1M0	P2X purinoceptor 7 OS=Mus musculus OX=10090 GN=P2rx7 PE=1 SV=2	17	7	7	7	68.3	P2rx7		905540		350114		207869		87825.6	610194				1.9706e+06	915091	1.74908e+06	130906	118029	50439
High	Master Protein	Q9EQG3	Sciellin OS=Mus musculus OX=10090 GN=Scel PE=1 SV=2	11	7	7	7	72.9	Scel		4197.01		1.17799e+06	48194.6	802650	101912	139776	7811.09		17730.1			5823.71	23986.3	32757.2	55743.1	18548.9
High	Master Protein	Q7TQD2	Tubulin polymerization-promoting protein OS=Mus musculus OX=10090 GN=Tppp PE=1 SV=1	16	3	7	3	23.6	Tppp	573602		227550	75027.6		111516	243406	73528.1	208559	125866	607933	330943	5.72908e+06	7887725	3.55536e+06	174057		161367
High	Master Protein	Q8CFP6	DnaJ homolog subfamily C member 27 OS=Mus musculus OX=10090 GN=Dnajc27 PE=1 SV=1	19	4	7	4	30.8	Dnajc27							120738		260994				2.52046e+06	2.32258e+06	1.9479e+06
High	Master Protein	D3YVE8	Solute carrier family 35 member G2 OS=Mus musculus OX=10090 GN=Slc35g2 PE=1 SV=1	14	4	7	4	46.4	Slc35g2	3.31507e+06	758748	1.6937e+06	2.5217e+06		2.5076e+06	566332		1.26944e+06	1.99488e+06	1.43002e+06	1.78364e+06	5.26682e+06	3.84231e+06	5.71754e+06	865589	1.65982e+06	3.98989e+06
High	Master Protein	P63073	Eukaryotic translation initiation factor 4E OS=Mus musculus OX=10090 GN=Eif4e PE=1 SV=1	8	2	7	2	25	Eif4e	1.3556e+06			854774	377292	426378	5041943	4.33186e+06	3.82223e+06				2.12802e+06	1851596	2.02964e+06	566096	1700487	1.14627e+06
High	Master Protein	P28309	Alpha-defensin 2 OS=Mus musculus OX=10090 GN=Defa2 PE=1 SV=2	19	2	7	1	10.6	Defa2	202849				8.11886e+06				476703				229677	255209	346631	1.89306e+06	1.74436e+06	702843
High	Master Protein	Q91VJ2	Caveolae-associated protein 3 OS=Mus musculus OX=10090 GN=Cavin3 PE=1 SV=1	17	4	7	4	27.8	Cavin3	1.55729e+06	1.00493e+06	985820							422315
High	Master Protein	P26262	Plasma kallikrein OS=Mus musculus OX=10090 GN=Klkb1 PE=1 SV=2	13	7	7	6	71.3	Klkb1	2.53322e+06		145483			97803.4	1.80677e+06	2.01627e+06	1.61812e+06	1119430			727183	468013	543994	126088	1.06502e+06	501728
High	Master Protein	Q920Q6	RNA-binding protein Musashi homolog 2 OS=Mus musculus OX=10090 GN=Msi2 PE=1 SV=1	15	4	7	4	36.9	Msi2	184928	51314.7	578630	340016	95078.9	452128	6.21988e+06	4232210	2.81966e+06	1193259	920882	472962	5.18629e+06	1.21858e+06	2.85705e+06	220703	500108	142531
High	Master Protein	Q61743	ATP-sensitive inward rectifier potassium channel 11 OS=Mus musculus OX=10090 GN=Kcnj11 PE=1 SV=1	13	5	7	5	43.5	Kcnj11	1.05995e+06	95070.6	329537	742450		193429				2.70246e+06	3.36977e+06	2.30762e+06	1.13077e+07	1.2279e+07	8.60155e+06	1.87031e+06
High	Master Protein	Q5KU39	Vacuolar protein sorting-associated protein 41 homolog OS=Mus musculus OX=10090 GN=Vps41 PE=1 SV=1	7	6	7	6	98.5	Vps41	588860			408002			775504	222124	1.09447e+06			254002	2.5194e+06	2.08616e+06	1.82425e+06		793325
High	Master Protein	Q9EPA7	Nicotinamide/nicotinic acid mononucleotide adenylyltransferase 1 OS=Mus musculus OX=10090 GN=Nmnat1 PE=1 SV=2	12	3	7	3	32.3	Nmnat1	449123			520848	145291	246649	724831	2475625	2.4591e+06				364690		1.17237e+06	314045		336461
High	Master Protein	P62274	Small ribosomal subunit protein uS14 OS=Mus musculus OX=10090 GN=Rps29 PE=1 SV=2	27	2	7	2	6.7	Rps29	10083.2	5936.86		819701	484633	31238.2	81173	6161432			11357.3			28970.1		1.8642e+06	1.36863e+06	291470
High	Master Protein	O35099	Mitogen-activated protein kinase kinase kinase 5 OS=Mus musculus OX=10090 GN=Map3k5 PE=1 SV=3	4	4	7	3	154.4	Map3k5							1.35725e+06	1.15867e+06	1.55383e+06				397248	2.08161e+06	360678
High	Master Protein	Q9D8Y1	Transmembrane protein 126A OS=Mus musculus OX=10090 GN=Tmem126a PE=1 SV=1	10	2	7	2	21.5	Tmem126a							461728		217929			77677	1.17859e+06	926233	978143
High	Master Protein	Q8BUE4	Ferroptosis suppressor protein 1 OS=Mus musculus OX=10090 GN=Aifm2 PE=1 SV=1	18	6	7	6	40.6	Aifm2	7.27644e+06	225801	1.86946e+06	932769	74329.9	394821	1.73018e+06	4.52028e+06	3.91133e+06	2.74146e+06	1.7548e+06	2.45393e+06	1.42925e+06	765980	1.1791e+06	55911
High	Master Protein	P50427	Steryl-sulfatase OS=Mus musculus OX=10090 GN=Sts PE=1 SV=1	7	4	7	4	66.5	Sts	540441		405460	543613				414117	268007			237711				447957	629127	389978
High	Master Protein	Q9JHU2	Palmdelphin OS=Mus musculus OX=10090 GN=Palmd PE=1 SV=1	18	6	7	6	62.7	Palmd	1.67856e+06	179187	215529	127571		156089	208085	634379		153968	128836		1.31046e+06	1.14302e+06	1.18348e+06	209605	245077	147894
High	Master Protein	Q8C494	Proline-rich protein 33 OS=Mus musculus OX=10090 GN=Prr33 PE=2 SV=1	15	3	7	3	28.5	Prr33	266596	149455	315905			78104.7	1.39516e+06	751725	1.05814e+06	3.63564e+06	2.18364e+06	2.4185e+06		765746		61244.1		56318.5
High	Master Protein	Q8VD00	Sigma intracellular receptor 2 OS=Mus musculus OX=10090 GN=Tmem97 PE=1 SV=1	13	2	7	2	20.8	Tmem97				133560		145522	490633	350493	467101				421221	315576	210389	258884	472326	398765
High	Master Protein	Q8BQU6	Gap junction gamma-2 protein OS=Mus musculus OX=10090 GN=Gjc2 PE=1 SV=2	7	2	7	2	47	Gjc2					357001					202577		404694	9.67951e+06	2.77114e+06	6.4365e+06		337425
High	Master Protein	P17533	Alpha-defensin 29 OS=Mus musculus OX=10090 GN=Defa29 PE=2 SV=2	16	2	7	2	12.9	Defa29	166754									1.26532e+06	1.47488e+06	945065	484371		292695	3.33191e+06	7.7166e+06	1.02215e+07
High	Master Protein	Q04750	DNA topoisomerase 1 OS=Mus musculus OX=10090 GN=Top1 PE=1 SV=2	5	3	7	3	90.8	Top1								681817					464580		802433	614854	1.17073e+06	579305
High	Master Protein	Q2UY11	Collagen alpha-1(XXVIII) chain OS=Mus musculus OX=10090 GN=Col28a1 PE=2 SV=1	5	4	7	4	118.7	Col28a1					106863					643234	800675	373735	318912	635776	480038
High	Master Protein	Q8C015	Serine/threonine-protein kinase PAK 5 OS=Mus musculus OX=10090 GN=Pak5 PE=1 SV=1	9	5	7	5	80.9	Pak5							447053		301248				1554675	2.63549e+06	1.1482e+06
High	Master Protein	Q99MS7	EH domain-binding protein 1-like protein 1 OS=Mus musculus OX=10090 GN=Ehbp1l1 PE=1 SV=1	4	5	7	5	184.7	Ehbp1l1							471893		433653	664858	488042	404212
High	Master Protein	P57016	Ladinin-1 OS=Mus musculus OX=10090 GN=Lad1 PE=1 SV=1	12	5	7	5	58.8	Lad1	896821	5.39043e+06	1.06415e+06				3.36091e+06	5.80272e+06	3.36298e+06	413625	400231		2.10235e+06	2.32519e+06	1.43069e+06	2.91589e+06	3.32295e+06	1.3884e+06
High	Master Protein	O08989	Ras-related protein M-Ras OS=Mus musculus OX=10090 GN=Mras PE=1 SV=1	25	3	7	3	23.9	Mras	1.37964e+06		1.67858e+06	1.48095e+06	648124	914295		702220	844314	1086123	1.45547e+06	776860	3.22867e+06	4.17538e+06	3.92015e+06	2.1227e+06	2.36443e+06	1.22062e+06
High	Master Protein	Q8R071	Inositol-trisphosphate 3-kinase A OS=Mus musculus OX=10090 GN=Itpka PE=1 SV=1	13	4	7	4	50.9	Itpka								359446					1.91192e+06	3.24908e+06	824546
High	Master Protein	Q9JK23	Proteasome assembly chaperone 1 OS=Mus musculus OX=10090 GN=Psmg1 PE=1 SV=1	10	3	7	3	33.1	Psmg1	893244			876848	177321	529162	4.07788e+06	904564	3.65208e+06	2582541	414672	443604	3.89598e+06	3.31089e+06	3.22333e+06	553824	1.32814e+06	1.965e+06
High	Master Protein	P58059	Small ribosomal subunit protein bS21m OS=Mus musculus OX=10090 GN=Mrps21 PE=1 SV=1	40	3	7	3	10.6	Mrps21							7.74638e+06	7.51414e+06	4.39854e+06					1.17677e+06			412172	240959
High	Master Protein	Q8BFT9	Synaptic vesicle 2-related protein OS=Mus musculus OX=10090 GN=Svop PE=1 SV=1	8	3	7	3	60.7	Svop										97107	6063.61	124555	382141	4.25024e+06	342368	34041.7	14902.2
High	Master Protein	Q6DFV3	Rho GTPase-activating protein 21 OS=Mus musculus OX=10090 GN=Arhgap21 PE=1 SV=2	4	6	7	5	215.7	Arhgap21													3.36416e+06	4.11042e+06	4.04793e+06
High	Master Protein	Q8R1K1	Ubiquitin-associated domain-containing protein 2 OS=Mus musculus OX=10090 GN=Ubac2 PE=1 SV=1	20	6	7	6	39	Ubac2							1.38941e+06	1.72199e+06	1.07544e+06				766221		585823	391002	701106
High	Master Protein	P97808	FXYD domain-containing ion transport regulator 5 OS=Mus musculus OX=10090 GN=Fxyd5 PE=1 SV=3	14	3	7	3	19.4	Fxyd5			676291	996142	5586131	957089						644505	1.4332e+06	2120990	2.1583e+06
High	Master Protein	Q64008	Ras-related protein Rab-34 OS=Mus musculus OX=10090 GN=Rab34 PE=1 SV=2	19	5	7	5	29.1	Rab34	1.51713e+06	902590	3.57944e+06		253504	435445	8.83946e+06	3.13221e+06	8669734			107805	4.11353e+06	963099	4.3242e+06
High	Master Protein	P08043	Zinc finger protein ZFP2 OS=Mus musculus OX=10090 GN=Zfp2 PE=2 SV=2	5	2	7	1	52.5	Zfp2						174382	426300		551736				320514	234043	233091		168245	305098
High	Master Protein	Q9D924	Iron-sulfur cluster assembly 1 homolog, mitochondrial OS=Mus musculus OX=10090 GN=Isca1 PE=2 SV=1	18	2	7	2	14.2	Isca1					129661					1.06789e+06	586832	740129	4.88178e+06	4.92034e+06	4.71216e+06
High	Master Protein	Q7TMQ7	WD repeat-containing protein 91 OS=Mus musculus OX=10090 GN=Wdr91 PE=1 SV=1	4	2	7	2	83.4	Wdr91	310955			230031			743689	1.04801e+06	772899				1.0037e+06	1.00231e+06	948562
High	Master Protein	P48410	ATP-binding cassette sub-family D member 1 OS=Mus musculus OX=10090 GN=Abcd1 PE=1 SV=1	9	5	7	5	81.8	Abcd1				465871	284694	427541	844439	660022	1.08024e+06				3.18812e+06	472818		1.08111e+06	2.89438e+06	1.43128e+06
High	Master Protein	Q80UW2	F-box only protein 2 OS=Mus musculus OX=10090 GN=Fbxo2 PE=1 SV=1	21	4	7	4	33.7	Fbxo2	228852			269742	258527								5.58385e+06	3.0832e+06	5183343		408043
High	Master Protein	Q9EQK7	Protein-S-isoprenylcysteine O-methyltransferase OS=Mus musculus OX=10090 GN=Icmt PE=2 SV=2	18	4	7	4	31.8	Icmt			89766	671922	633445	182207	2.06138e+06	948758	1.39138e+06				1.13134e+07	686987	1.42132e+07	343533	638322	702221
High	Master Protein	P97765	WW domain-binding protein 2 OS=Mus musculus OX=10090 GN=Wbp2 PE=1 SV=1	8	2	7	2	28	Wbp2							4.95129e+06	6.37683e+06	3.03358e+06				9882880	7.78643e+06	1.01694e+07
High	Master Protein	Q8R0S9	Solute carrier family 22 member 22 OS=Mus musculus OX=10090 GN=Slc22a22 PE=1 SV=1	5	4	7	4	62.4	Slc22a22							4.02133e+06	1.14245e+06	1.20191e+06
High	Master Protein	Q6Q473	Calcium-activated chloride channel regulator 4A OS=Mus musculus OX=10090 GN=Clca4a PE=1 SV=2	7	4	7	4	101.8	Clca4a													686850		646621	1.27636e+06	2.84629e+06	1.36842e+06
High	Master Protein	Q8VHK9	ATP-dependent DNA/RNA helicase DHX36 OS=Mus musculus OX=10090 GN=Dhx36 PE=1 SV=2	9	7	7	7	113.8	Dhx36	1.1608e+06		265878	992095	50851.4	126279	5.09897e+06	4.28942e+06	4.61232e+06	410534	267985	211587	2.11742e+06	1.7695e+06	1.44141e+06	306091	90481.3	292040
High	Master Protein	Q9WTS2	Alpha-(1,6)-fucosyltransferase OS=Mus musculus OX=10090 GN=Fut8 PE=1 SV=2	10	5	7	5	66.5	Fut8							5.84508e+06	4.9643e+06	4.30095e+06				1.92885e+06	1.92311e+06	2.72602e+06	1.25588e+06	2.84934e+06	2.29024e+06
High	Master Protein	Q924C1	Exportin-5 OS=Mus musculus OX=10090 GN=Xpo5 PE=1 SV=1	5	4	7	4	136.9	Xpo5							659312	789415		180416	2.02537e+06		1.62702e+06	1.10327e+06	3.10804e+06	64531.8	284429	459775
High	Master Protein	P06537	Glucocorticoid receptor OS=Mus musculus OX=10090 GN=Nr3c1 PE=1 SV=2	11	5	7	5	87.1	Nr3c1													799856	577866	640326
High	Master Protein	Q9WUA5	Laforin OS=Mus musculus OX=10090 GN=Epm2a PE=1 SV=2	10	3	7	3	36.9	Epm2a								344133		1.73789e+06	2.09998e+06	1.45431e+06			580608
High	Master Protein	Q9CPW4	Actin-related protein 2/3 complex subunit 5 OS=Mus musculus OX=10090 GN=Arpc5 PE=1 SV=3	21	2	7	2	16.3	Arpc5	1.35493e+06				764655		3.33716e+06	2.84588e+06	3.20502e+06			291422	1.10476e+06	1.95578e+06	599053	1.07928e+06		1.02206e+06
High	Master Protein	Q8BXT1	Regulator of G-protein signaling 8 OS=Mus musculus OX=10090 GN=Rgs8 PE=1 SV=1	21	3	7	3	21	Rgs8	425578						1.693e+06	2.00465e+06		285426			3.69956e+06	1.03713e+06	4601750		417115
High	Master Protein	Q6P549	Phosphatidylinositol 3,4,5-trisphosphate 5-phosphatase 2 OS=Mus musculus OX=10090 GN=Inppl1 PE=1 SV=1	3	4	7	3	138.9	Inppl1				287547				547476	744110		570481	225141	282546	421696	771742		451559	260116
High	Master Protein	Q9Z0S5	Claudin-15 OS=Mus musculus OX=10090 GN=Cldn15 PE=1 SV=2	11	2	7	2	24.3	Cldn15			343361				323835	472380	490597		1.9429e+06			359463	235515	6.81895e+06	7.75396e+06	3.87645e+06
High	Master Protein	P17892	Pancreatic lipase-related protein 2 OS=Mus musculus OX=10090 GN=Pnliprp2 PE=1 SV=2	12	4	7	3	54	Pnliprp2							197437									237969	358518	129687
High	Master Protein	A2A8U2	Transmembrane protein 201 OS=Mus musculus OX=10090 GN=Tmem201 PE=1 SV=1	5	3	7	3	72.5	Tmem201										170706	363061		1.24102e+06	1.21843e+06	4.64334e+06
High	Master Protein	P52189	Inward rectifier potassium channel 4 OS=Mus musculus OX=10090 GN=Kcnj4 PE=1 SV=1	17	5	7	5	49.9	Kcnj4					2.44432e+06	3.24732e+06							809921	3.96041e+06				139326
High	Master Protein	Q9D4F2	Polyisoprenoid diphosphate/phosphate phosphohydrolase PLPP6 OS=Mus musculus OX=10090 GN=Plpp6 PE=1 SV=1	8	2	7	2	31.7	Plpp6				118329		131391	651677	1.32779e+06	1.48459e+06			458569	3.91949e+06	2.24139e+06	3.51756e+06	222583	761055	408260
High	Master Protein	Q8BIJ7	RUN and FYVE domain-containing protein 1 OS=Mus musculus OX=10090 GN=Rufy1 PE=1 SV=1	4	3	7	3	80.3	Rufy1	626353				42674.2		3.20084e+06	2.97919e+06	2.17846e+06				532913		424827
High	Master Protein	Q8C1A5	Thimet oligopeptidase OS=Mus musculus OX=10090 GN=Thop1 PE=1 SV=1	7	3	7	3	78	Thop1	851133		106828				748284	480222	508500	245304	69181.4	92713.3	911289	946531	1.12458e+06	75595.5	452793	328179
High	Master Protein	P97467	Peptidyl-glycine alpha-amidating monooxygenase OS=Mus musculus OX=10090 GN=Pam PE=1 SV=2	9	5	7	5	108.9	Pam													4967666	692494	516352	127462	145762
High	Master Protein	O55022	Membrane-associated progesterone receptor component 1 OS=Mus musculus OX=10090 GN=Pgrmc1 PE=1 SV=4	19	4	7	4	21.7	Pgrmc1	5.08564e+06		1.19752e+06	2.3796e+06	761356	774567	418464	1353231	2.51529e+06							615476	1.032e+06	91976.5
High	Master Protein	Q80Y81	Zinc phosphodiesterase ELAC protein 2 OS=Mus musculus OX=10090 GN=Elac2 PE=1 SV=1	4	2	7	2	92.7	Elac2							852545	1.39168e+06	1.08976e+06				582118	514048	876590			301423
High	Master Protein	Q80TT2	BAI1-associated protein 3 OS=Mus musculus OX=10090 GN=Baiap3 PE=1 SV=4	4	4	7	4	129	Baiap3							1.37748e+06	770382	396002				3.06863e+06		2.66826e+06
High	Master Protein	Q99J23	GH3 domain-containing protein OS=Mus musculus OX=10090 GN=Ghdc PE=2 SV=2	5	3	7	3	58.5	Ghdc				337006	82209.4		1.93203e+06	2.21616e+06	2.92778e+06			96716.8	897758	445185	495880			183269
High	Master Protein	Q9QUN7	Toll-like receptor 2 OS=Mus musculus OX=10090 GN=Tlr2 PE=1 SV=1	11	7	7	7	89.4	Tlr2	417780			828536	783793	820282	785721	531351	175798				1.61291e+06		304945
High	Master Protein	Q8K441	ATP-binding cassette sub-family A member 6 OS=Mus musculus OX=10090 GN=Abca6 PE=1 SV=2	1	2	7	1	183.2	Abca6	866324		1.07968e+06	1.13068e+06	672277	1.84831e+06	18059464	3.10352e+06	16876592				8.31903e+06	6908327	6.83164e+06		624383	1.38889e+06
High	Master Protein	Q9Z351	Potassium voltage-gated channel subfamily KQT member 2 OS=Mus musculus OX=10090 GN=Kcnq2 PE=1 SV=1	9	5	7	5	84.4	Kcnq2													1.54374e+06	2441834	1.06857e+06
High	Master Protein	Q9DC29	ATP-binding cassette sub-family B member 6 OS=Mus musculus OX=10090 GN=Abcb6 PE=1 SV=1	10	5	7	5	93.7	Abcb6	285560		95586.8	132956		193718	220105	2.03508e+06	301716			196071	651520	215477	268334	318082	704900	320122
High	Master Protein	Q62441	Transducin-like enhancer protein 4 OS=Mus musculus OX=10090 GN=Tle4 PE=1 SV=4	6	3	7	2	83.7	Tle4	282828	716382	480444	1.43881e+06								33149.6				216831
High	Master Protein	Q9ESZ8	General transcription factor II-I OS=Mus musculus OX=10090 GN=Gtf2i PE=1 SV=3	9	5	7	5	112.2	Gtf2i	179397			182759	171974	92149.2	692262	1.78671e+06	2.22994e+06				725765	573830	1.31251e+06	207417	234301	95682.5
High	Master Protein	Q99M01	Phenylalanine--tRNA ligase, mitochondrial OS=Mus musculus OX=10090 GN=Fars2 PE=1 SV=1	14	5	7	5	52.3	Fars2							4.60275e+06	2.81451e+06	2.61578e+06				507627	284121	511709	590834	196870	191099
High	Master Protein	Q8BXC6	COMM domain-containing protein 2 OS=Mus musculus OX=10090 GN=Commd2 PE=1 SV=1	20	3	7	3	22.8	Commd2	665135	144604		1.29466e+06			2.50485e+06	1669258	2.31849e+06		883309	402511	558281		436943	459411	1.1714e+06
High	Master Protein	Q7TPB0	Phospholipid phosphatase-related protein type 3 OS=Mus musculus OX=10090 GN=Plppr3 PE=1 SV=1	7	4	7	4	76.6	Plppr3				1.37155e+06									2.85491e+06	4.02718e+06	2.20194e+06
High	Master Protein	Q8K0L9	Zinc finger and BTB domain-containing protein 20 OS=Mus musculus OX=10090 GN=Zbtb20 PE=1 SV=1	10	5	7	5	81	Zbtb20							2.08461e+06		840004				475106
High	Master Protein	Q61107	Guanylate-binding protein 3 OS=Mus musculus OX=10090 GN=Gbp3 PE=1 SV=1	7	4	7	3	70.8	Gbp3				410162			409777	1.3308e+06	911671				378148	308431	243464	252751
High	Master Protein	Q8CCM6	Mitochondrial import inner membrane translocase subunit Tim21 OS=Mus musculus OX=10090 GN=Timm21 PE=1 SV=2	14	3	7	3	27.9	Timm21							3.05198e+06	2861204	2.79834e+06				1.14306e+06	392378	1.21706e+06		208383
High	Master Protein	P08101	Low affinity immunoglobulin gamma Fc region receptor II OS=Mus musculus OX=10090 GN=Fcgr2 PE=1 SV=2	12	4	7	4	36.7	Fcgr2	246797	590342	77179.5		1.6139e+06	933502	121865	149391		162675	98034.1	58486.1				135237	480414
High	Master Protein	Q7TQ65	Voltage-gated chloride channel TMC4 OS=Mus musculus OX=10090 GN=Tmc4 PE=2 SV=2	6	3	7	3	77.3	Tmc4			49707.9	117903		66476.6					34208	39920.5	893896	335846	856097	358104	594065	313282
High	Master Protein	Q9QXS6	Drebrin OS=Mus musculus OX=10090 GN=Dbn1 PE=1 SV=4	11	5	7	5	77.2	Dbn1			289175		89976.8				536875			1714893	3.82074e+06	5.8601e+06	3.54745e+06	109725	300182
High	Master Protein	O88845	A-kinase anchor protein 10, mitochondrial OS=Mus musculus OX=10090 GN=Akap10 PE=1 SV=3	12	5	7	5	73.6	Akap10	296567	131122					543634	784815	816054				2.45874e+06	2.39936e+06	2.15227e+06
High	Master Protein	Q9DAT5	Mitochondrial tRNA-specific 2-thiouridylase 1 OS=Mus musculus OX=10090 GN=Trmu PE=1 SV=1	12	4	7	4	47.2	Trmu	325569	725659					2.38981e+06	1.59557e+06	2.43009e+06		530232	404009	1.75188e+06	1.06186e+06	654119		768691
High	Master Protein	P62748	Hippocalcin-like protein 1 OS=Mus musculus OX=10090 GN=Hpcal1 PE=1 SV=2	22	4	7	3	22.3	Hpcal1	1.111e+06		242252	970475	442835	466315	3599367	707399	2719109	256819	335771	462169	3.56403e+06	2376714	4.11505e+06		583664	384076
High	Master Protein	O08692	Neutrophilic granule protein OS=Mus musculus OX=10090 GN=Ngp PE=1 SV=1	28	4	7	4	19.3	Ngp	593098			2.5258e+06	414355	1.19293e+06				748296			2.47589e+07	14224426	17286292			79961.8
High	Master Protein	P01648	Ig kappa chain V-V region HP 91A3 OS=Mus musculus OX=10090 PE=1 SV=1	24	2	7	1	12		924150	714076	3621920		196646	216770				262301	1.08613e+06					2.20441e+06	3.60963e+06	1.91769e+06
High	Master Protein	O35887	Calumenin OS=Mus musculus OX=10090 GN=Calu PE=1 SV=1	14	3	7	3	37	Calu	2.87556e+06		394632		553362					401063						2.00197e+06	1.54248e+06	1.08965e+06
High	Master Protein	Q9D142	Uridine diphosphate glucose pyrophosphatase NUDT14 OS=Mus musculus OX=10090 GN=Nudt14 PE=1 SV=1	19	4	7	4	24.4	Nudt14				2.08856e+06	367554	1.43948e+06	1.05519e+07	1.44445e+07	12974051	411683	635992	618631	2.93488e+06	1.47413e+06	2.16927e+06	1.41854e+06	2.87119e+06	2.31133e+06
High	Master Protein	Q9JI71	Delta-like protein 4 OS=Mus musculus OX=10090 GN=Dll4 PE=1 SV=2	10	5	7	5	74.9	Dll4	2.65657e+06		769121	2.85766e+06	3987286	4.02189e+06	7625987	5.73078e+06	5.25785e+06	3.66843e+06	1.35189e+06	2.39836e+06	8478693	6.4901e+06	9330904	1.52516e+06	2.41802e+06	1.07838e+06
High	Master Protein	Q641K1	Cytosolic carboxypeptidase 1 OS=Mus musculus OX=10090 GN=Agtpbp1 PE=1 SV=2	3	4	7	4	137.1	Agtpbp1													2.66241e+06	2.50368e+06	3.06694e+06
High	Master Protein	Q8BZ20	Protein mono-ADP-ribosyltransferase PARP12 OS=Mus musculus OX=10090 GN=Parp12 PE=1 SV=3	6	4	7	4	79.9	Parp12				1.25518e+06			1.45536e+06	953980	727545	2.8872e+06		1.22734e+06	3.27527e+06	2.38369e+06	3.4348e+06		2916137
High	Master Protein	Q8BFV2	PCI domain-containing protein 2 OS=Mus musculus OX=10090 GN=Pcid2 PE=1 SV=1	10	3	7	3	46.1	Pcid2			506504				523071		1.85824e+06	1.16884e+07	524175	495139	3.96192e+06	2.71077e+06	3.70306e+06		576684	569394
High	Master Protein	Q99JN2	Kelch-like protein 22 OS=Mus musculus OX=10090 GN=Klhl22 PE=1 SV=1	13	4	7	4	71.6	Klhl22		197267		295199			3176980	1.68144e+06				244630	2.45077e+06	2.90427e+06	2.10502e+06	309431		214241
High	Master Protein	Q9JJX6	P2X purinoceptor 4 OS=Mus musculus OX=10090 GN=P2rx4 PE=1 SV=1	15	4	7	4	43.4	P2rx4							2.06113e+06	1.472e+06	624024							718245	465033	241105
High	Master Protein	Q5DTT2	PH and SEC7 domain-containing protein 1 OS=Mus musculus OX=10090 GN=Psd PE=1 SV=2	5	5	7	5	109.6	Psd				304454		259240	819266	544612	853965				860689	2.58714e+06	420305
High	Master Protein	Q99J45	Nuclear receptor-binding protein OS=Mus musculus OX=10090 GN=Nrbp1 PE=1 SV=1	8	3	7	3	59.8	Nrbp1	405274						1.21796e+06	641970	399814				2.58519e+06	2.14951e+06	2.03314e+06	233024	510750
High	Master Protein	O88736	3-keto-steroid reductase/17-beta-hydroxysteroid dehydrogenase 7 OS=Mus musculus OX=10090 GN=Hsd17b7 PE=1 SV=1	18	3	7	3	37.3	Hsd17b7					279121			871416								249361
High	Master Protein	P53996	CCHC-type zinc finger nucleic acid binding protein OS=Mus musculus OX=10090 GN=Cnbp PE=1 SV=2	21	3	7	3	19.6	Cnbp	482443
High	Master Protein	Q9D6U8	Protein FAM162A OS=Mus musculus OX=10090 GN=Fam162a PE=1 SV=1	9	2	7	2	17.7	Fam162a				1.17052e+06	1.18645e+06	589183	842722	2.2409e+06	822898			36083.2	1.2568e+06	894431	1.83434e+06
High	Master Protein	Q9D0J4	ADP-ribosylation factor-like protein 2 OS=Mus musculus OX=10090 GN=Arl2 PE=1 SV=1	23	3	7	3	20.9	Arl2	863092		204776			310825	4.00675e+06	3.88162e+06	2417810				4.07763e+06	1.12866e+06	3.71866e+06	280753	1.22756e+06	929702
High	Master Protein	Q7TSH8	Transmembrane protein 94 OS=Mus musculus OX=10090 GN=Tmem94 PE=1 SV=1	2	2	7	2	151.7	Tmem94	336401						530566	546186				155845	1.37994e+06	1.44232e+06	1.44524e+06
High	Master Protein	Q8C033	Rho guanine nucleotide exchange factor 10 OS=Mus musculus OX=10090 GN=Arhgef10 PE=1 SV=2	4	4	7	4	147.9	Arhgef10	320075					299298	2323248		2539573				2.38801e+06	1.50011e+06	2.37602e+06	547127	579908	407079
High	Master Protein	Q61183	Poly(A) polymerase alpha OS=Mus musculus OX=10090 GN=Papola PE=1 SV=4	8	4	7	4	82.3	Papola				608883			1.0691e+06	645096	1.12769e+06		655412			263518	721593	1.42991e+06	2.19212e+06	1.1489e+06
High	Master Protein	Q9Z1Y4	Thyroid receptor-interacting protein 6 OS=Mus musculus OX=10090 GN=Trip6 PE=1 SV=1	13	4	7	4	50.9	Trip6				492043		283640	3.11575e+06	3.03601e+06	2.71281e+06
High	Master Protein	Q52KF3	Protein spire homolog 1 OS=Mus musculus OX=10090 GN=Spire1 PE=1 SV=1	6	3	7	3	68.4	Spire1									401722				3263339	2.44999e+06	2.50223e+06
High	Master Protein	P06728	Apolipoprotein A-IV OS=Mus musculus OX=10090 GN=Apoa4 PE=1 SV=3	14	5	7	5	45	Apoa4	7.15349e+06	1.43969e+06	1.02789e+06	1.35025e+06	228784	363386	1146881	2.17915e+06	957803	1.3544e+06	488442	217793	3.71663e+06	3109898	2843139	840570	1.23613e+06	638150
High	Master Protein	Q8R3S6	Exocyst complex component 1 OS=Mus musculus OX=10090 GN=Exoc1 PE=1 SV=4	5	4	7	4	101.8	Exoc1	179621						1.31011e+06	3.37114e+06	966785	895540			544608	514023	1.44546e+06		112723
High	Master Protein	Q9CQ88	Tetraspanin-31 OS=Mus musculus OX=10090 GN=Tspan31 PE=1 SV=1	10	2	7	2	22.7	Tspan31						439006	1.43834e+06	896897	1.13174e+06				296316	868491	205058		159365	136278
High	Master Protein	O35343	Importin subunit alpha-3 OS=Mus musculus OX=10090 GN=Kpna4 PE=1 SV=1	14	3	7	1	57.9	Kpna4	924312						957334						1174838	733140	1.12216e+06
Medium	Master Protein	Q8BXL9	Non-homologous end joining factor IFFO1 OS=Mus musculus OX=10090 GN=Iffo1 PE=2 SV=1	2	2	7	2	62.4	Iffo1	9.2685e+06	1.97641e+06	7.02253e+06	428011		151552			860670	6.60385e+06	3958690	6529584	416147	590011	426425
High	Master Protein	Q08122	Transducin-like enhancer protein 3 OS=Mus musculus OX=10090 GN=Tle3 PE=1 SV=3	5	3	7	2	83.4	Tle3	316662			543968			1.73306e+06		1.60033e+06				1.97579e+06	1.8166e+06	2.06812e+06	1.29911e+06	1.94612e+06	1.40493e+06
High	Master Protein	Q8R3E3	WD repeat domain phosphoinositide-interacting protein 1 OS=Mus musculus OX=10090 GN=Wipi1 PE=1 SV=1	10	3	7	3	48.7	Wipi1	385435		381043				599722	670694					459703	232749	435139
High	Master Protein	P48302	Endothelin receptor type B OS=Mus musculus OX=10090 GN=Ednrb PE=2 SV=1	9	4	7	4	49.5	Ednrb				1.01163e+06	794701	1.37594e+06	432699	520600	550420				3032678	1799803	2.6985e+06		386913	498169
High	Master Protein	Q06335	Amyloid beta precursor like protein 2 OS=Mus musculus OX=10090 GN=Aplp2 PE=1 SV=4	7	4	7	3	80.4	Aplp2	298392		85640.8	317360	264382	169501								426865	493169		132496
High	Master Protein	Q8K448	Cholesterol transporter ABCA5 OS=Mus musculus OX=10090 GN=Abca5 PE=1 SV=2	3	3	7	3	185.8	Abca5							951557	1.05002e+06	734653				887615		928159	436421
High	Master Protein	Q8BYC6	Serine/threonine-protein kinase TAO3 OS=Mus musculus OX=10090 GN=Taok3 PE=1 SV=2	3	3	7	2	105.3	Taok3	146102				110211	246017	787275	719357	510973						145550	449099	479577	439474
High	Master Protein	Q8BP00	IQ calmodulin-binding motif-containing protein 1 OS=Mus musculus OX=10090 GN=Iqcb1 PE=1 SV=2	7	4	7	4	68.7	Iqcb1													3315459	2.96564e+06	2.68563e+06
High	Master Protein	Q6I6G8	E3 ubiquitin-protein ligase HECW2 OS=Mus musculus OX=10090 GN=Hecw2 PE=1 SV=1	5	6	7	6	176.1	Hecw2													1.29852e+06	2.05888e+06	1.25816e+06
High	Master Protein	P97950	Ras-related protein Rab-33A OS=Mus musculus OX=10090 GN=Rab33a PE=2 SV=1	9	2	7	1	26.5	Rab33a													1.76614e+06		1.08344e+06
High	Master Protein	Q9EP73	Programmed cell death 1 ligand 1 OS=Mus musculus OX=10090 GN=Cd274 PE=1 SV=1	12	2	7	2	32.8	Cd274					1.4455e+06	779629		252808
High	Master Protein	Q03717	Potassium voltage-gated channel subfamily B member 1 OS=Mus musculus OX=10090 GN=Kcnb1 PE=1 SV=2	8	5	7	4	95.5	Kcnb1							884188						2.70787e+06	7.25119e+06	603353
High	Master Protein	Q3UTZ3	Trafficking protein particle complex subunit 14 OS=Mus musculus OX=10090 GN=Trappc14 PE=1 SV=2	17	7	7	7	62.7	Trappc14	23678574	2.822e+06	4991727	3764573	1.61626e+06	2.58579e+06	492228	587546	449159	5.90159e+06	4013009	3.33202e+06	6.96311e+07	1.19963e+07	1.00812e+07	7881776	13780404	6.1448e+06
High	Master Protein	Q9D832	DnaJ homolog subfamily B member 4 OS=Mus musculus OX=10090 GN=Dnajb4 PE=1 SV=1	19	5	7	5	37.8	Dnajb4	423324			1.61629e+06		850682	1.33413e+06	738552	1732807				1.10261e+06	1.0589e+06	1.60879e+06
High	Master Protein	Q62178	Semaphorin-4A OS=Mus musculus OX=10090 GN=Sema4a PE=1 SV=2	6	4	7	4	83.4	Sema4a	408164				239013			2.12021e+06	1151612	537026	473558	493450	4755062	4.88788e+06	3473323	181762	165163	232350
High	Master Protein	Q9R0Q1	Synaptotagmin-like protein 4 OS=Mus musculus OX=10090 GN=Sytl4 PE=1 SV=1	3	2	7	2	76	Sytl4	187502	60215.9	163630		105780	424516	3.8932e+06	3.01316e+06	3.52355e+06	236174	578626	511949	1.83946e+06	1.30787e+06	1.68259e+06	200612	234541	128508
High	Master Protein	Q8BM72	Heat shock 70 kDa protein 13 OS=Mus musculus OX=10090 GN=Hspa13 PE=1 SV=1	5	2	7	2	51.7	Hspa13							1.2145e+06	1.17275e+06	808994				1446039	873235	1.22118e+06	411491	468986	201528
High	Master Protein	P01801	Ig heavy chain V-III region J606 OS=Mus musculus OX=10090 PE=1 SV=1	23	2	7	2	12.8		3.81275e+06		3.02948e+06	1.39297e+06	205880	2.61588e+06										546618	1.67078e+06
High	Master Protein	Q8R2K1	Fucose mutarotase OS=Mus musculus OX=10090 GN=Fuom PE=1 SV=1	24	2	7	2	16.8	Fuom	119036		166163				436365	2.02681e+06	543591			95514.3			77008	480505	822943	137457
High	Master Protein	G3X8U3	Queuosine 5'-phosphate N-glycosylase/hydrolase OS=Mus musculus OX=10090 GN=QNG1 PE=1 SV=1	15	5	7	5	38.6	QNG1	952527				201212	216106	2.36265e+06	5.08125e+06	1.6041e+06				1.47574e+06	532616	739334		579780	588274
High	Master Protein	Q64018	Glycine receptor subunit alpha-1 OS=Mus musculus OX=10090 GN=Glra1 PE=1 SV=2	11	4	7	4	52.6	Glra1	84147.9						144312	105217					8.50769e+06	569229	4.67083e+06	143668
High	Master Protein	Q99LC9	Peroxisomal ATPase PEX6 OS=Mus musculus OX=10090 GN=Pex6 PE=1 SV=1	4	3	7	3	104.5	Pex6	2.12575e+06		1.5952e+06	1.28082e+06	1.32678e+06	198170	2.72731e+06	2.87574e+06	1.41073e+06	976431	1.37802e+06	1.61073e+06	1.1202e+06	769160	1.02714e+06	1.32686e+06	1.17644e+06	1.06975e+06
High	Master Protein	P18528	Ig heavy chain V region 6.96 OS=Mus musculus OX=10090 PE=4 SV=1	31	2	7	1	11		2704224		1.16495e+06	1.05519e+06	604330	1.65517e+06			663818							1.97428e+06	2.91707e+06	890267
High	Master Protein	Q8K1N1	Calcium-independent phospholipase A2-gamma OS=Mus musculus OX=10090 GN=Pnpla8 PE=1 SV=1	6	3	7	3	87.3	Pnpla8							661004	366424	445604				515230	284844	509955
High	Master Protein	Q01965	T-lymphocyte surface antigen Ly-9 OS=Mus musculus OX=10090 GN=Ly9 PE=1 SV=2	16	7	7	7	73.1	Ly9					1.46255e+06
High	Master Protein	Q3U5C8	Rho guanine nucleotide exchange factor 16 OS=Mus musculus OX=10090 GN=Arhgef16 PE=1 SV=3	6	4	7	4	80.3	Arhgef16							5.63218e+06	3.11905e+06	6.46755e+06							405890	846615	418665
High	Master Protein	Q8BJF9	Charged multivesicular body protein 2b OS=Mus musculus OX=10090 GN=Chmp2b PE=1 SV=1	13	3	7	2	23.9	Chmp2b	123620						2.54567e+06	2.23291e+06	1.89736e+06		125524	251404	2.27469e+06			1.32006e+06	1.37681e+06	856847
High	Master Protein	Q8R3K3	Pentatricopeptide repeat-containing protein 2, mitochondrial OS=Mus musculus OX=10090 GN=Ptcd2 PE=1 SV=1	8	4	7	4	43.8	Ptcd2	347522	178185		171608		199807	2.41764e+06	2.07833e+06	2.21073e+06					834593	963198	605428	1.33684e+06	1.22003e+06
High	Master Protein	P98192	Dihydroxyacetone phosphate acyltransferase OS=Mus musculus OX=10090 GN=Gnpat PE=1 SV=1	10	5	7	5	76.8	Gnpat	1.21998e+06		327829	4351943	1.28657e+06	3286348	2.43679e+06	2.08357e+06	1998977	436969		293994	1.87754e+06	1.19036e+06	774229	593022	866334	374643
High	Master Protein	Q9QY06	Unconventional myosin-IXb OS=Mus musculus OX=10090 GN=Myo9b PE=1 SV=2	1	2	7	2	238.7	Myo9b	3955825	889433	3337327	3.71265e+06	1.56218e+06	2.56255e+06	1.35536e+06	2.02211e+06	1089056	2.55729e+06	9.94119e+06	2.36058e+06	2094710	3.80253e+06	5108200	10622627	10436018	3.72419e+06
High	Master Protein	O35188	Fractalkine OS=Mus musculus OX=10090 GN=Cx3cl1 PE=1 SV=3	12	4	7	4	42.1	Cx3cl1				3247321	1.68801e+07	12337950		785526		4.15518e+06	282012			171805
High	Master Protein	P54775	26S proteasome regulatory subunit 6B OS=Mus musculus OX=10090 GN=Psmc4 PE=1 SV=2	15	4	7	4	47.4	Psmc4	71677.8				12108.8		1.96467e+06	110316	2.08684e+06				25820.2	20093.4	38953.7		11889.8
High	Master Protein	Q5SS80	Dehydrogenase/reductase SDR family member 13 OS=Mus musculus OX=10090 GN=Dhrs13 PE=1 SV=1	20	5	7	5	40.7	Dhrs13	76395336	1.88468e+06	3.51251e+06	17812748	1.56518e+07	6.48811e+06	4.92204e+06	2.51653e+06	4.85824e+06		2.05968e+06		5793474	1.75379e+06	4.6399e+06	4.49237e+06	2.49329e+06	682252
High	Master Protein	Q80TL4	PHD finger protein 24 OS=Mus musculus OX=10090 GN=Phf24 PE=1 SV=2	21	6	7	6	45.2	Phf24								241794	130513				1.30545e+06	2.12361e+06	532227
High	Master Protein	Q8BVA2	Transmembrane protein 222 OS=Mus musculus OX=10090 GN=Tmem222 PE=1 SV=1	29	3	7	3	23.2	Tmem222									352942				2.92391e+06	2.24618e+06	2.40264e+06
High	Master Protein	A0A0G2JDV3	Guanylate-binding protein 6 OS=Mus musculus OX=10090 GN=Gbp6 PE=2 SV=2	3	2	6	1	70.4	Gbp6	104794						742624	1.50673e+06	573096	1.6637e+06	1.86026e+06	818404	1.67207e+06	1.09959e+06	973225			143170
High	Master Protein	Q9DBA6	Peroxisomal leader peptide-processing protease OS=Mus musculus OX=10090 GN=Tysnd1 PE=1 SV=1	4	2	6	2	59	Tysnd1	725891	511824	896486	935490	233856	778520	7.59117e+06	7.6483e+06	6.11761e+06		439161		1.91591e+06	1.82646e+06	1.35667e+06	1.91831e+06	2.47393e+06	2.03677e+06
High	Master Protein	P63154	Crooked neck-like protein 1 OS=Mus musculus OX=10090 GN=Crnkl1 PE=1 SV=1	5	3	6	3	83.4	Crnkl1				118798	55148.8			265611	321415							129454		165941
High	Master Protein	P54797	Transport and Golgi organization 2 homolog OS=Mus musculus OX=10090 GN=Tango2 PE=1 SV=2	12	3	6	3	30.9	Tango2	128769		94631.1		158794	251628	4994834	4.36178e+06	3.23889e+06				2.90182e+06	1.85905e+06	3.5829e+06
High	Master Protein	Q5XKN4	Protein jagunal homolog 1 OS=Mus musculus OX=10090 GN=Jagn1 PE=1 SV=2	13	2	6	2	21.1	Jagn1	1.32235e+06		1.38071e+06	2.34433e+06	224003	1.18065e+06	8.06608e+06	5.90589e+06	8.79446e+06	627278	1.76257e+06	1.53698e+06	6.72086e+06	5.57558e+06	5.23269e+06	1.25216e+06	3.02798e+06	2.17535e+06
High	Master Protein	Q9D771	Proton-activated chloride channel OS=Mus musculus OX=10090 GN=Pacc1 PE=1 SV=1	19	3	6	3	40.2	Pacc1				3.66117e+06	1.8063e+06	1.56076e+06				669357	1.10485e+06	872046		666021	784740			710322
High	Master Protein	Q91XU0	ATPase WRNIP1 OS=Mus musculus OX=10090 GN=Wrnip1 PE=1 SV=2	8	5	6	5	71.7	Wrnip1	2.69094e+06		806231	4.25186e+06			585269	2.54556e+06	372850	766402	1.64138e+06		1.35948e+06	1.19601e+06	1.72693e+06	3.43687e+06	3367875
High	Master Protein	Q8BFY9	Transportin-1 OS=Mus musculus OX=10090 GN=Tnpo1 PE=1 SV=2	5	4	6	1	102.3	Tnpo1							661490	423524	237420						301608		201131
High	Master Protein	Q61090	Frizzled-7 OS=Mus musculus OX=10090 GN=Fzd7 PE=1 SV=2	4	3	6	2	63.7	Fzd7				2.34356e+06	768665	1.88074e+06	751152	347064	547464				3.11284e+06	2.31848e+06	2.47895e+06	352363	951675	582845
High	Master Protein	Q8K1H1	Tudor domain-containing protein 7 OS=Mus musculus OX=10090 GN=Tdrd7 PE=1 SV=1	5	5	6	5	122.1	Tdrd7	60446.4					161545	855578					11088.4	177648	607574	120349	227954	472598	347830
High	Master Protein	Q0GNC1	Inverted formin-2 OS=Mus musculus OX=10090 GN=Inf2 PE=1 SV=1	5	5	6	5	138.5	Inf2						110599							1.47509e+06	1.47018e+06	1.11774e+06
High	Master Protein	Q01098	Glutamate receptor ionotropic, NMDA 2C OS=Mus musculus OX=10090 GN=Grin2c PE=1 SV=2	3	4	6	2	135.3	Grin2c							797702	704034					1.72337e+06	668496	1.83054e+06		464963
High	Master Protein	Q99MU3	Double-stranded RNA-specific adenosine deaminase OS=Mus musculus OX=10090 GN=Adar PE=1 SV=2	4	4	6	4	130.4	Adar							357406			683367			1.80397e+06	1.27313e+06	1.10051e+06
High	Master Protein	B2RUJ5	Amyloid-beta A4 precursor protein-binding family A member 1 OS=Mus musculus OX=10090 GN=Apba1 PE=1 SV=2	4	3	6	2	92.9	Apba1													5.00527e+06	3.12257e+06	3.99772e+06
High	Master Protein	Q9QY36	N-alpha-acetyltransferase 10 OS=Mus musculus OX=10090 GN=Naa10 PE=1 SV=1	17	4	6	4	26.5	Naa10							1.38198e+06						1.11038e+06	901532	1.22625e+06
High	Master Protein	Q8BTF8	RNA-binding Raly-like protein OS=Mus musculus OX=10090 GN=Ralyl PE=2 SV=1	10	4	6	3	32.4	Ralyl	636888				560975	281599	1.89546e+06	1.6051e+06	1.0318e+06	239563		304679	6.43671e+06	3.02067e+06	5.49926e+06	1.01483e+06	1120625	690778
High	Master Protein	Q9D816	Cytochrome P450 2C55 OS=Mus musculus OX=10090 GN=Cyp2c55 PE=1 SV=1	3	2	6	2	56.1	Cyp2c55								1.31674e+06							149132	1.50573e+06	3.2381e+06	1.16008e+06
High	Master Protein	Q8VD62	UPF0696 protein C11orf68 homolog OS=Mus musculus OX=10090 GN=Bles03 PE=1 SV=2	24	5	6	5	31.8	Bles03	99811.8					224888	1.44751e+06	2.27107e+06	606260				4.96106e+06	3.24657e+06	5.5266e+06		112136
High	Master Protein	Q9D0A3	Arpin OS=Mus musculus OX=10090 GN=Arpin PE=1 SV=1	15	2	6	2	25.2	Arpin										216483								380259
High	Master Protein	Q7TN37	Transient receptor potential cation channel subfamily M member 4 OS=Mus musculus OX=10090 GN=Trpm4 PE=1 SV=1	5	4	6	4	135.7	Trpm4	1.37906e+06		172116	383121	495005	370728		571161					1084615	915216	818049	804187	1.31782e+06	624155
High	Master Protein	Q9CXI0	2-methoxy-6-polyprenyl-1,4-benzoquinol methylase, mitochondrial OS=Mus musculus OX=10090 GN=Coq5 PE=1 SV=2	23	5	6	5	37.3	Coq5		589420	224722			211708	3.06137e+06	1.23673e+06	527512	283494	194213	1.10754e+06	2.14309e+06	1.39838e+06	1.48798e+06			104974
High	Master Protein	Q64676	2-hydroxyacylsphingosine 1-beta-galactosyltransferase OS=Mus musculus OX=10090 GN=Ugt8 PE=1 SV=2	6	3	6	3	61.2	Ugt8							2.40207e+06						7.76434e+06	2.03765e+06	4.69344e+06
High	Master Protein	Q99PP9	Tripartite motif-containing protein 16 OS=Mus musculus OX=10090 GN=Trim16 PE=1 SV=2	12	5	6	5	62.9	Trim16	507217			1.25381e+06	523804	1.74773e+06	1.02435e+06	685752	372853				1.38593e+06	835208	1.05492e+06	361646	387917	929564
High	Master Protein	Q7TQK5	Coiled-coil domain-containing protein 93 OS=Mus musculus OX=10090 GN=Ccdc93 PE=1 SV=1	9	5	6	5	72.6	Ccdc93							8233142	6.01129e+06	4.20732e+06	379421	724061	524805	2.23528e+06	1.2761e+06	1.77891e+06	498775
High	Master Protein	B2RY56	RNA-binding protein 25 OS=Mus musculus OX=10090 GN=Rbm25 PE=1 SV=2	8	4	6	4	99.5	Rbm25				488408			921788	1.28789e+06	616296				474995	342608	892015	637218	648509	306694
High	Master Protein	Q7TPD2	Protein FAM185A OS=Mus musculus OX=10090 GN=Fam185a PE=2 SV=1	10	3	6	3	40	Fam185a							497021		437566				601759	550720	565332
High	Master Protein	P49222	Protein 4.2 OS=Mus musculus OX=10090 GN=Epb42 PE=1 SV=3	4	3	6	2	76.7	Epb42	638518															544003
High	Master Protein	Q99JB7	Protein amnionless OS=Mus musculus OX=10090 GN=Amn PE=1 SV=1	8	4	6	4	48.7	Amn				1.76533e+06	1.23781e+06	562339	1.5163e+06	1.73042e+06	1.53664e+06
High	Master Protein	Q9Z0E8	Organic cation/carnitine transporter 2 OS=Mus musculus OX=10090 GN=Slc22a5 PE=1 SV=1	7	4	6	3	62.7	Slc22a5				445170	357234	353714	7286444	1.52345e+07	10353607								352390
High	Master Protein	Q4JIM5	Tyrosine-protein kinase ABL2 OS=Mus musculus OX=10090 GN=Abl2 PE=1 SV=1	6	6	6	6	128.1	Abl2										1.33914e+06	6652000	7.6531e+06	2.92259e+06	4855729	2.83621e+06
High	Master Protein	Q9Z268	RasGAP-activating-like protein 1 OS=Mus musculus OX=10090 GN=Rasal1 PE=1 SV=2	8	6	6	6	89.3	Rasal1					281467	641531				1.13594e+06			759367	4970792	427083
High	Master Protein	Q8BH60	Golgi-associated PDZ and coiled-coil motif-containing protein OS=Mus musculus OX=10090 GN=Gopc PE=1 SV=1	20	6	6	6	50.6	Gopc				242281			1.65295e+06	3.57487e+06	1.29505e+06			640251	287410	839325	167340			121818
High	Master Protein	Q9CZ69	CKLF-like MARVEL transmembrane domain-containing protein 6 OS=Mus musculus OX=10090 GN=Cmtm6 PE=1 SV=1	11	2	6	2	19.8	Cmtm6	476943		431032	2.40014e+06	773838	1.00543e+06	8.20905e+06	3.91056e+06	1.16908e+06						843560	1569858	2.82239e+06
High	Master Protein	P42337	Phosphatidylinositol 4,5-bisphosphate 3-kinase catalytic subunit alpha isoform OS=Mus musculus OX=10090 GN=Pik3ca PE=1 SV=2	5	4	6	4	124.3	Pik3ca						405683	1.38045e+06		986393	255460	162085	174710	2.75954e+06	1.5884e+06	1.88355e+06		239856	81985.4
High	Master Protein	E9PZ19	Protein turtle homolog B OS=Mus musculus OX=10090 GN=Igsf9b PE=1 SV=1	2	2	6	2	144.9	Igsf9b												490886	1.34409e+06	1.4478e+06	626690		345195	176192
High	Master Protein	Q3UH66	Serine/threonine-protein kinase WNK2 OS=Mus musculus OX=10090 GN=Wnk2 PE=1 SV=2	3	4	6	3	227.4	Wnk2	392772					269109	1265841	703524	571171	383769			1.74391e+06	1.35736e+06	2.09825e+06		293728
High	Master Protein	Q3TWI9	CSC1-like protein 2 OS=Mus musculus OX=10090 GN=Tmem63b PE=1 SV=1	4	3	6	3	94.7	Tmem63b				1.45479e+06	352712	886595	1.02896e+06	1.65239e+06	1.84888e+06				2.6422e+06	2.80027e+06	2.79814e+06	227216	322014	560602
High	Master Protein	Q62448	Eukaryotic translation initiation factor 4 gamma 2 OS=Mus musculus OX=10090 GN=Eif4g2 PE=1 SV=2	6	4	6	4	102	Eif4g2	385588						642601	1.77593e+06	511828				1.70653e+06	382407	1.345e+06		279214	289386
High	Master Protein	Q80YA3	Phospholipase DDHD1 OS=Mus musculus OX=10090 GN=Ddhd1 PE=1 SV=1	7	3	6	3	61.8	Ddhd1				595329		410397		426193					2.20999e+06	2.20383e+06	2.17106e+06		615280	505007
High	Master Protein	Q3UN16	Probable G-protein coupled receptor 162 OS=Mus musculus OX=10090 GN=Gpr162 PE=1 SV=2	13	5	6	5	64.1	Gpr162									827497	585323			743886	984928	700705
High	Master Protein	Q80UP5	Ankyrin repeat domain-containing protein 13A OS=Mus musculus OX=10090 GN=Ankrd13a PE=1 SV=2	11	4	6	4	67.1	Ankrd13a				659545		486126	1.18475e+06	923815	726985				934748		1216224	394931	825122	424566
High	Master Protein	Q9EP71	Ankycorbin OS=Mus musculus OX=10090 GN=Rai14 PE=1 SV=1	4	4	6	4	108.8	Rai14		457763	187094	2.10421e+06	477387	239738	2.49028e+06	1.06773e+06	1.92086e+06				4816215		4.34862e+06	246421
High	Master Protein	Q8C3X4	Translation factor Guf1, mitochondrial OS=Mus musculus OX=10090 GN=Guf1 PE=1 SV=1	10	4	6	4	72.4	Guf1				344928		201692	939004	1227008	953630		125517	95307.1	453754	373557	420513	437857		293037
High	Master Protein	Q9D7P6	Iron-sulfur cluster assembly enzyme ISCU OS=Mus musculus OX=10090 GN=Iscu PE=1 SV=1	17	2	6	2	18.1	Iscu						137185	2.21387e+06	1.28876e+06	1527599				907790	537770	792256
High	Master Protein	P27808	Alpha-1,3-mannosyl-glycoprotein 2-beta-N-acetylglucosaminyltransferase OS=Mus musculus OX=10090 GN=Mgat1 PE=1 SV=1	11	4	6	4	51.7	Mgat1			223577	201264	292318	493302	5.86073e+06	3.55702e+06	3.84597e+06	466832	301057	637687	548557760	334768052	494121856	429062	373208	998178
High	Master Protein	P04186	Complement factor B OS=Mus musculus OX=10090 GN=Cfb PE=1 SV=2	6	4	6	4	85	Cfb	3.22303e+06	93436.3	769718	89960.3	259058	391298	1.66844e+06	2.37187e+06	1.76445e+06	367374	369918		119729				150236	197953
High	Master Protein	P53995	Anaphase-promoting complex subunit 1 OS=Mus musculus OX=10090 GN=Anapc1 PE=1 SV=2	2	4	6	4	215.9	Anapc1	765297		144608	391014			545867	1.32632e+06	1.06034e+06				2.91057e+06	2.1489e+06	2.80517e+06		1.13652e+06	284346
High	Master Protein	P39654	Polyunsaturated fatty acid lipoxygenase ALOX15 OS=Mus musculus OX=10090 GN=Alox15 PE=1 SV=4	8	3	6	3	75.4	Alox15			133931	382008	192477			231248					383859		292032	549154	931747	437005
High	Master Protein	P16283	Anion exchange protein 3 OS=Mus musculus OX=10090 GN=Slc4a3 PE=1 SV=2	3	4	6	4	135.3	Slc4a3	547596	68302			86085.6		68782.9	433942		75512.8		50289.3	3354601	3469677	4.66483e+06	45128.6
High	Master Protein	Q80TP3	E3 ubiquitin-protein ligase UBR5 OS=Mus musculus OX=10090 GN=Ubr5 PE=1 SV=2	1	2	6	2	308.2	Ubr5	4463762	207579	2.08499e+06	3.27935e+06	819185	2214788		641044	643483	2.05926e+06	2.04697e+06	2.13668e+06	986962	947745	984402	3.73254e+06	5336678	2.84244e+06
High	Master Protein	Q7M753	Pantothenate kinase 2, mitochondrial OS=Mus musculus OX=10090 GN=Pank2 PE=1 SV=1	11	4	6	2	50.2	Pank2							315640						798629	686919	731859
High	Master Protein	Q9D7N3	Small ribosomal subunit protein uS9m OS=Mus musculus OX=10090 GN=Mrps9 PE=1 SV=3	13	4	6	4	44.9	Mrps9				80131.1	71773.1		647386	471944	357896				106056	852628	320782			56759.3
High	Master Protein	Q9CYV5	Transmembrane protein 135 OS=Mus musculus OX=10090 GN=Tmem135 PE=2 SV=1	9	3	6	3	52.3	Tmem135			129750			208502	3.64292e+06	5.67113e+06	6953768				853211	635636	890227	1.03206e+06	1.73249e+06	706351
High	Master Protein	P49070	Guided entry of tail-anchored proteins factor CAMLG OS=Mus musculus OX=10090 GN=Camlg PE=1 SV=2	21	4	6	4	32.5	Camlg												663901	932627	712039	762364
High	Master Protein	O09049	Regenerating islet-derived protein 3-gamma OS=Mus musculus OX=10090 GN=Reg3g PE=1 SV=1	28	3	6	3	19.3	Reg3g					312209											3445656	4.45263e+06	4.07428e+06
High	Master Protein	Q8C3K5	Transmembrane protein 72 OS=Mus musculus OX=10090 GN=Tmem72 PE=2 SV=1	12	2	6	2	30.4	Tmem72				270452	374056	317210	1.6128e+06	2.26423e+06	1.72055e+06
High	Master Protein	P40237	CD82 antigen OS=Mus musculus OX=10090 GN=Cd82 PE=1 SV=1	12	3	6	3	29.6	Cd82				662270		112509	462623	273146		787742	485695		3.88501e+06	2.68203e+06	6146219	473905	215423	185268
High	Master Protein	Q9DC48	Pre-mRNA-processing factor 17 OS=Mus musculus OX=10090 GN=Cdc40 PE=1 SV=1	12	6	6	6	65.4	Cdc40	89288.6	392054	636267	774541	370575	94934.7	1.34097e+06	1.9269e+06	1.23494e+06		99047.6	306437	1.26672e+06	455818	1.0349e+06	1.41351e+06	936023	1.5515e+06
High	Master Protein	Q8BJZ4	Small ribosomal subunit protein mS35 OS=Mus musculus OX=10090 GN=Mrps35 PE=1 SV=2	18	4	6	4	36	Mrps35					133192		2223937	1.64331e+06	1.39253e+06				468003	450116	486916	90410.9	191418	79864.6
High	Master Protein	Q9DBH0	NEDD4-like E3 ubiquitin-protein ligase WWP2 OS=Mus musculus OX=10090 GN=Wwp2 PE=1 SV=1	7	5	6	3	98.7	Wwp2								226534					1.06267e+06	252975	263559	54115.4	89184.5	48708.4
High	Master Protein	P11672	Neutrophil gelatinase-associated lipocalin OS=Mus musculus OX=10090 GN=Lcn2 PE=1 SV=1	21	3	6	3	22.9	Lcn2	140952			4243803	882313	2.4174e+06	7231365	6814667	4973689	183283	397372	339202	712293	483130	535221	531338	862890	736168
High	Master Protein	Q8C0D5	Elongation factor-like GTPase 1 OS=Mus musculus OX=10090 GN=Efl1 PE=1 SV=1	5	5	6	5	125.7	Efl1					219552	187024	952255	1.80181e+06	969723	1.0033e+06	520436	507759	3.42095e+06	3.07106e+06	3.59539e+06	625372	900338	469528
High	Master Protein	B2RR83	3'-5' RNA helicase YTHDC2 OS=Mus musculus OX=10090 GN=Ythdc2 PE=1 SV=1	2	2	6	2	161	Ythdc2	374876		605170	660690		366027	1.06676e+06	797204	990731	505212		895957	1.48195e+06	1.64076e+06	1645972		610519	461054
High	Master Protein	O54819	Tissue factor pathway inhibitor OS=Mus musculus OX=10090 GN=Tfpi PE=2 SV=1	16	4	6	4	35	Tfpi				1.43508e+06	5.74517e+06	2.44457e+06							13553301	3.36824e+06	2.06623e+06		804372
High	Master Protein	O08997	Copper transport protein ATOX1 OS=Mus musculus OX=10090 GN=Atox1 PE=1 SV=1	38	2	6	2	7.3	Atox1	3.09344e+06		771647	1032680	362091		2.92383e+06	2.01986e+06	2.13793e+06					330996		599397	706500	254200
High	Master Protein	P58058	NAD kinase OS=Mus musculus OX=10090 GN=Nadk PE=1 SV=2	8	3	6	3	48.6	Nadk				656535		630736	3.39992e+06	1.02454e+06	982147						588669	1.20653e+06		309076
High	Master Protein	Q8BZB3	Transmembrane protein 266 OS=Mus musculus OX=10090 GN=Tmem266 PE=1 SV=3	18	4	6	4	58.9	Tmem266					34820.9								2.33109e+06	128951	2.36325e+06
High	Master Protein	Q9R1E6	Autotaxin OS=Mus musculus OX=10090 GN=Enpp2 PE=1 SV=3	9	5	6	5	98.8	Enpp2	488564				86858.2	332785	2068632	1.79653e+06	952498			400640	2.63513e+06	2.06878e+06	3.66559e+06		596339
High	Master Protein	Q8C078	Calcium/calmodulin-dependent protein kinase kinase 2 OS=Mus musculus OX=10090 GN=Camkk2 PE=1 SV=2	14	5	6	5	64.6	Camkk2					88821.7				397254				1.18475e+06	3.44315e+06	2.29613e+06	173984
High	Master Protein	P07742	Ribonucleoside-diphosphate reductase large subunit OS=Mus musculus OX=10090 GN=Rrm1 PE=1 SV=2	6	4	6	4	90.2	Rrm1								671558								188919	882289	504514
High	Master Protein	Q91XD7	Protein disulfide isomerase Creld1 OS=Mus musculus OX=10090 GN=Creld1 PE=1 SV=1	8	3	6	3	45.7	Creld1	670735		68309.3			41086.1	378703	148196	122160			47953.2	855769	83901.8	81349.3	125640	98928.3	61224.1
High	Master Protein	Q8R0P4	Mth938 domain-containing protein OS=Mus musculus OX=10090 GN=Aamdc PE=1 SV=1	16	2	6	2	13.2	Aamdc			293589				1.19503e+06	2.66883e+06	2.62249e+06	1.61199e+06	1.66787e+06	1.01578e+06	1.6676e+06	1.22045e+06	1.61511e+06	1.44334e+06	2.02146e+06	1.10855e+06
High	Master Protein	P09813	Apolipoprotein A-II OS=Mus musculus OX=10090 GN=Apoa2 PE=1 SV=2	19	2	6	2	11.3	Apoa2	1.10466e+07			258165	177771	271458	2.20327e+06		1.73566e+06		271439		4.25693e+06	1.92374e+06	2889676		433825	214821
High	Master Protein	Q9CXZ1	NADH dehydrogenase [ubiquinone] iron-sulfur protein 4, mitochondrial OS=Mus musculus OX=10090 GN=Ndufs4 PE=1 SV=3	15	2	6	2	19.8	Ndufs4	510724	471111	641650		44308.6		5.41668e+06	2.51222e+06	2.861e+06	566780	50071.4		1.66125e+06	915092	977610			440849
High	Master Protein	Q63943	Myocyte-specific enhancer factor 2D OS=Mus musculus OX=10090 GN=Mef2d PE=1 SV=2	6	3	6	3	55	Mef2d			396644				9356161	2.49453e+06	2.43133e+06			724399	4.87023e+06	6.18732e+06	3.91817e+06
High	Master Protein	Q3TC33	Coiled-coil domain-containing protein 127 OS=Mus musculus OX=10090 GN=Ccdc127 PE=1 SV=2	22	4	6	4	30.5	Ccdc127							424623		384196	9256.16	7278.48	116924	489850	50719.2	651654
High	Master Protein	Q5HZI2	C2 calcium-dependent domain-containing protein 4C OS=Mus musculus OX=10090 GN=C2cd4c PE=1 SV=1	17	4	6	4	44.6	C2cd4c													631489	1536219	726057
High	Master Protein	Q3U9N9	Monocarboxylate transporter 10 OS=Mus musculus OX=10090 GN=Slc16a10 PE=1 SV=1	5	2	6	2	55.3	Slc16a10		181807					3.30488e+06	3.4559e+06	5163863							657496	1.74147e+06	765199
High	Master Protein	Q6PB90	Protocadherin beta-14 OS=Mus musculus OX=10090 GN=Pcdhb14 PE=1 SV=2	2	2	6	1	87	Pcdhb14				457099	2420320	1.81415e+06	12113796	1954694	9555682				1.98458e+06	493549	1.6058e+06
High	Master Protein	Q8BMG8	Solute carrier family 25 member 32 OS=Mus musculus OX=10090 GN=Slc25a32 PE=1 SV=1	12	3	6	3	35	Slc25a32				185217			2.61561e+06	2.32763e+06	1.90798e+06				2.13822e+06	1.42918e+06	1.65616e+06	393560	607484	347526
High	Master Protein	P23198	Chromobox protein homolog 3 OS=Mus musculus OX=10090 GN=Cbx3 PE=1 SV=2	30	4	6	4	20.8	Cbx3	920880		581268	935061	320050	410469	766965	1.57963e+06	850470	122205		149987	1.69846e+06	1100746	1.55845e+06		1.33476e+06	473707
High	Master Protein	Q3UYH7	G protein-coupled receptor kinase 3 OS=Mus musculus OX=10090 GN=Grk3 PE=1 SV=2	6	3	6	1	79.6	Grk3														560038
High	Master Protein	Q8K2A1	PTB domain-containing engulfment adapter protein 1 OS=Mus musculus OX=10090 GN=Gulp1 PE=1 SV=1	14	5	6	5	34.4	Gulp1	258636		469252	7.06708e+06	234551	5.118e+06	691684	1.14994e+06	2.23255e+06		103281		2.33776e+06	2.46047e+06	2.49965e+06		415927	67470.9
High	Master Protein	Q62083	PRKCA-binding protein OS=Mus musculus OX=10090 GN=Pick1 PE=1 SV=2	7	2	6	2	46.6	Pick1													548700	788179	580686
High	Master Protein	Q9CXT7	Transmembrane protein 192 OS=Mus musculus OX=10090 GN=Tmem192 PE=1 SV=1	6	2	6	2	30.3	Tmem192	764943		282474	367272	811269	519030	2.43755e+06	1.72317e+06	2.2674e+06				1.61542e+06	1.27516e+06	1.31639e+06
High	Master Protein	Q8BG92	Clavesin-2 OS=Mus musculus OX=10090 GN=Clvs2 PE=1 SV=1	12	3	6	1	37.9	Clvs2							1.13356e+06	1071653					866741	1.00228e+06	652764
High	Master Protein	Q91W34	RUS family member 1 OS=Mus musculus OX=10090 GN=Rusf1 PE=1 SV=1	9	4	6	4	50.4	Rusf1	686057						2.48378e+06	2.08466e+06	2.14702e+06		626864	495712	2.16904e+06	1.26559e+06	2.38484e+06		231176	283417
High	Master Protein	P0CG14	Decreased expression in renal and prostate cancer protein OS=Mus musculus OX=10090 GN=Derpc PE=1 SV=1	5	2	6	2	52.2	Derpc		49964400	10985387													52633274	24781370
High	Master Protein	O08912	Polypeptide N-acetylgalactosaminyltransferase 1 OS=Mus musculus OX=10090 GN=Galnt1 PE=1 SV=1	7	4	6	4	64.2	Galnt1							2.75307e+06	1.70383e+06	1.33686e+06				410960				1.83787e+06
High	Master Protein	Q9CWU9	Nucleoporin Nup37 OS=Mus musculus OX=10090 GN=Nup37 PE=1 SV=2	13	3	6	3	36.7	Nup37						278266	2.49752e+06	2.20742e+06	2298889				969915	1.59554e+06	1.87333e+06	636218	1.98317e+06	1.43264e+06
High	Master Protein	Q8VCJ6	Mas-related G-protein coupled receptor member F OS=Mus musculus OX=10090 GN=Mrgprf PE=2 SV=1	6	2	6	2	38.5	Mrgprf				503195		256810	414514	698918	153491	48710.7			7.27338e+06	747272	8.75242e+06	612752	602068	546046
High	Master Protein	O08648	Mitogen-activated protein kinase kinase kinase 4 OS=Mus musculus OX=10090 GN=Map3k4 PE=1 SV=2	2	3	6	3	179.7	Map3k4					399928		296901	409573	283494		331052		1.27136e+06	993204	947073
High	Master Protein	Q5SVL6	Rap1 GTPase-activating protein 2 OS=Mus musculus OX=10090 GN=Rap1gap2 PE=1 SV=1	4	3	6	2	78.2	Rap1gap2										289456	701814	522363	1.37406e+06	1.78735e+06	1.55988e+06
High	Master Protein	P58242	Acid sphingomyelinase-like phosphodiesterase 3b OS=Mus musculus OX=10090 GN=Smpdl3b PE=1 SV=1	10	3	6	3	51.6	Smpdl3b	33174.1			93427.8	50250											14668.4		10102.7
High	Master Protein	Q8BPM0	Disheveled-associated activator of morphogenesis 1 OS=Mus musculus OX=10090 GN=Daam1 PE=1 SV=4	4	5	6	5	123.3	Daam1				511409		557769	501788	710542	316443				2.67575e+06	2.26427e+06	2.94101e+06	37905.9	42778.6
High	Master Protein	Q6PFD9	Nuclear pore complex protein Nup98-Nup96 OS=Mus musculus OX=10090 GN=Nup98 PE=1 SV=2	3	4	6	4	197.1	Nup98		867659	398862		472817	186199	1.16822e+06	1249750	998030			420944	446669	176232	892551		514348	284590
High	Master Protein	Q9Z2G6	Protein sel-1 homolog 1 OS=Mus musculus OX=10090 GN=Sel1l PE=1 SV=2	7	3	6	3	88.3	Sel1l	402926					125148	2.073e+06	1.37203e+06	1.23487e+06				2.52222e+06	1.93762e+06	1.55754e+06	414466	856549	436193
High	Master Protein	B1AZI6	THO complex subunit 2 OS=Mus musculus OX=10090 GN=Thoc2 PE=1 SV=1	1	2	6	2	182.7	Thoc2								365578	490897				576427	472931	730424		174160	117031
High	Master Protein	Q3TEL6	E3 ubiquitin ligase Rnf157 OS=Mus musculus OX=10090 GN=Rnf157 PE=1 SV=2	4	2	6	2	74.5	Rnf157							423780						1.44032e+06	1.19439e+06	991915
High	Master Protein	P14432	H-2 class I histocompatibility antigen, TLA(B) alpha chain OS=Mus musculus OX=10090 GN=H2-T3 PE=1 SV=2	6	2	6	1	43.5	H2-T3								466902					836583	368645	473855		1073229	406656
High	Master Protein	P62960	Y-box-binding protein 1 OS=Mus musculus OX=10090 GN=Ybx1 PE=1 SV=3	15	2	6	2	35.7	Ybx1							2970255	4363381	1.33146e+06				600561		581220		2.83115e+06
High	Master Protein	Q99J31	Oligophrenin-1 OS=Mus musculus OX=10090 GN=Ophn1 PE=1 SV=1	5	3	6	3	91.9	Ophn1													418341	493419	363831
High	Master Protein	Q5F226	Protocadherin Fat 2 OS=Mus musculus OX=10090 GN=Fat2 PE=1 SV=1	1	4	6	4	479.8	Fat2	17024190	4.31797e+06	21828228	23307132	4.76841e+06	22041320	7650326	15006762	6906540	13016589	27712846	8874645	9.0471e+06	15233952	2.84272e+07	24417662	37945256	26635546
High	Master Protein	Q03059	Choline O-acetyltransferase OS=Mus musculus OX=10090 GN=Chat PE=2 SV=2	8	4	6	4	71.8	Chat									332026				1.35107e+06	3.2063e+06	476479
High	Master Protein	Q8BKE6	Cytochrome P450 20A1 OS=Mus musculus OX=10090 GN=Cyp20a1 PE=1 SV=1	5	3	6	3	52.1	Cyp20a1	1.29409e+06			407463			2.63398e+06	2.08868e+06	2069563				1.04557e+06	594375	1.04476e+06	696191	340549	592804
High	Master Protein	O54988	STE20-like serine/threonine-protein kinase OS=Mus musculus OX=10090 GN=Slk PE=1 SV=2	5	5	6	5	141.4	Slk				808116		405562	879155	1.10387e+06					957629	1.22599e+06	1308154
High	Master Protein	Q9WV95	Pleckstrin homology-like domain family A member 3 OS=Mus musculus OX=10090 GN=Phlda3 PE=1 SV=1	29	4	6	4	13.7	Phlda3	3.13416e+06	327824	736153		147118	715104	2.04271e+06		1.47133e+06	2.28015e+07	1.61966e+07	2.16808e+07	1.92912e+06	1589782	1.64493e+06			201681
High	Master Protein	O35449	Proline-rich transmembrane protein 1 OS=Mus musculus OX=10090 GN=Prrt1 PE=1 SV=1	8	2	6	2	31.4	Prrt1							487119						6.77772e+06	1.00697e+07	4.16664e+06
High	Master Protein	Q6ZQ88	Lysine-specific histone demethylase 1A OS=Mus musculus OX=10090 GN=Kdm1a PE=1 SV=2	2	2	6	2	92.8	Kdm1a	4.01489e+06		1.38677e+06	936310	733218	1.59109e+06	1.86036e+07	8581945	1.20537e+07		480736		4.97857e+06	2.24257e+06	2.94519e+06	397945	1.88452e+06	1.24725e+06
High	Master Protein	Q07646	Mesoderm-specific transcript protein OS=Mus musculus OX=10090 GN=Mest PE=2 SV=1	14	3	6	3	38.9	Mest	296451	235065	711256							1.87979e+06	1.44954e+06	880359	1410005	1.78208e+06	1.1632e+06
High	Master Protein	Q923B1	Lariat debranching enzyme OS=Mus musculus OX=10090 GN=Dbr1 PE=1 SV=2	7	3	6	3	62.3	Dbr1								1.39929e+06	936724				747176		511073	791458	802958	491743
High	Master Protein	P10810	Monocyte differentiation antigen CD14 OS=Mus musculus OX=10090 GN=Cd14 PE=1 SV=1	6	2	6	2	39.2	Cd14				166351	463532	240683	747988	346640	268846	2.54658e+06	2706214	3661658	338693	262677	262300
High	Master Protein	O35454	H(+)/Cl(-) exchange transporter 6 OS=Mus musculus OX=10090 GN=Clcn6 PE=1 SV=1	8	4	6	4	96.9	Clcn6	200720		13270747		324868	85550.9	1.02299e+06	1.03707e+06	572706				3.82585e+06	1.80748e+06	2.78133e+06	112251	171257	410348
High	Master Protein	Q61207	Prosaposin OS=Mus musculus OX=10090 GN=Psap PE=1 SV=2	6	3	6	3	61.4	Psap	6.74594e+06		493768	2.85093e+06	846465	680425	6.86273e+06	4.57742e+06	3.13655e+06			317221	1.49428e+06	1.89171e+06	4202839	1.50379e+06	1.88939e+06
High	Master Protein	Q7M6Z0	Reticulon-4 receptor-like 2 OS=Mus musculus OX=10090 GN=Rtn4rl2 PE=1 SV=1	8	3	6	3	46	Rtn4rl2				1.60843e+06	1.58796e+06	1.52694e+06	368824			540775	261135	340805	820707	693564	839115		428582	189008
High	Master Protein	Q8BS35	Alkylglycerol monooxygenase OS=Mus musculus OX=10090 GN=Agmo PE=1 SV=1	11	3	6	3	51.7	Agmo										275331	225350	104779			156093		1.47027e+06	966967
High	Master Protein	P70266	6-phosphofructo-2-kinase/fructose-2,6-bisphosphatase 1 OS=Mus musculus OX=10090 GN=Pfkfb1 PE=1 SV=2	7	4	6	3	54.8	Pfkfb1	1.47079e+06			361088	86283.5				822125	2.61202e+06	2.1544e+06	2.05396e+06	1.20363e+06	553595	1.19649e+06			343290
High	Master Protein	Q9D8X1	Copper homeostasis protein cutC homolog OS=Mus musculus OX=10090 GN=Cutc PE=1 SV=1	11	2	6	2	29	Cutc					434330	111801	4.97395e+06	4.82013e+06	3.86259e+06	601175	663461	640981	1.24702e+06	746564	1.31499e+06			343420
High	Master Protein	Q3UHH2	Solute carrier family 22 member 23 OS=Mus musculus OX=10090 GN=Slc22a23 PE=2 SV=1	5	3	6	3	74.3	Slc22a23						343225		2.24973e+06	1.53374e+06		637280	205705	8.93138e+06	1.01638e+07	7.54642e+06	1.11535e+06	2293595
High	Master Protein	P59222	Scavenger receptor class F member 2 OS=Mus musculus OX=10090 GN=Scarf2 PE=1 SV=1	7	5	6	5	87.8	Scarf2	1.18268e+06	2.30721e+06	901242	685918	537967	1.24776e+06				252019			322300			628340	644632	375577
High	Master Protein	Q8VBT0	Thioredoxin-related transmembrane protein 1 OS=Mus musculus OX=10090 GN=Tmx1 PE=1 SV=1	8	2	6	2	31.4	Tmx1	196339			466323	238615	682560	2.1964e+06		766453				925229	516379	1.92711e+06
High	Master Protein	Q8K2Y7	Large ribosomal subunit protein uL29m OS=Mus musculus OX=10090 GN=Mrpl47 PE=1 SV=2	12	3	6	3	29.7	Mrpl47							3.58091e+06	2.85057e+06	3.38042e+06				1.00168e+06	726621	396845
High	Master Protein	E9Q735	Ubiquitin conjugation factor E4 A OS=Mus musculus OX=10090 GN=Ube4a PE=1 SV=1	6	4	6	4	118.1	Ube4a							1.30571e+06	500290	604730				1861331	592293	1.52713e+06
High	Master Protein	P21836	Acetylcholinesterase OS=Mus musculus OX=10090 GN=Ache PE=1 SV=1	9	4	6	4	68.1	Ache						287362			2.16202e+06	494681	425577		6.01919e+06	9.33463e+06	5637162	1.24102e+06	1.21064e+06	582018
High	Master Protein	O35245	Polycystin-2 OS=Mus musculus OX=10090 GN=Pkd2 PE=1 SV=2	5	4	6	4	108.9	Pkd2							1.3114e+06	508874	1.6132e+06		140021		555136	457457	466934
High	Master Protein	O08992	Syntenin-1 OS=Mus musculus OX=10090 GN=Sdcbp PE=1 SV=1	10	2	6	2	32.4	Sdcbp	99123.7				80450.4	134809	2.59779e+06	985687	159123				2.38517e+06	423454	625358	48131.1	90392.4	40283.1
High	Master Protein	Q9JJE4	Progestin and adipoQ receptor family member 4 OS=Mus musculus OX=10090 GN=Paqr4 PE=2 SV=1	18	3	6	3	29.2	Paqr4			234702										2.47315e+06	3.72677e+06	2.30103e+06		458271	412030
High	Master Protein	Q9JM14	5'(3')-deoxyribonucleotidase, cytosolic type OS=Mus musculus OX=10090 GN=Nt5c PE=1 SV=1	19	2	6	2	23.1	Nt5c	921936			372645	839998	602474	503923						721990		507210	21844.7	660854	235921
High	Master Protein	P15209	BDNF/NT-3 growth factors receptor OS=Mus musculus OX=10090 GN=Ntrk2 PE=1 SV=1	7	4	6	4	92.1	Ntrk2		130269			499873	164471	481020	597611					2.15828e+06	2.67386e+06	1.71087e+06
High	Master Protein	Q8K0V4	CCR4-NOT transcription complex subunit 3 OS=Mus musculus OX=10090 GN=Cnot3 PE=1 SV=1	9	5	6	5	81.9	Cnot3	215368			207053	160419				748317				1.82478e+06	655578	1.41793e+06		252148
High	Master Protein	O54754	Aldehyde oxidase 1 OS=Mus musculus OX=10090 GN=Aox1 PE=1 SV=2	5	4	6	3	146.6	Aox1	764246		337552	342455	276312	326755						157375				344226
High	Master Protein	P48168	Glycine receptor subunit beta OS=Mus musculus OX=10090 GN=Glrb PE=1 SV=2	12	5	6	5	55.9	Glrb												287959	3.4919e+06	799761	2.44756e+06
High	Master Protein	Q8R143	Pituitary tumor-transforming gene 1 protein-interacting protein OS=Mus musculus OX=10090 GN=Pttg1ip PE=1 SV=1	9	2	6	2	20	Pttg1ip				75081		569435	4.91753e+06	576321	1.38733e+06
High	Master Protein	Q921R8	Solute carrier family 41 member 3 OS=Mus musculus OX=10090 GN=Slc41a3 PE=1 SV=1	8	3	6	3	53.2	Slc41a3										1.1982e+06	1.12749e+06	1.27366e+06	1.74103e+06		2.8345e+06
High	Master Protein	Q8VI63	MOB kinase activator 2 OS=Mus musculus OX=10090 GN=Mob2 PE=1 SV=1	8	2	6	2	26.8	Mob2	386687			202694	119484		946168	1.17947e+06	754473	334941	183244	361377	803631	1.22608e+06	1.2203e+06	287623	192753	356046
High	Master Protein	Q7TQF7	Amphiphysin OS=Mus musculus OX=10090 GN=Amph PE=1 SV=1	2	2	6	1	75	Amph	1.11011e+06			615528		557782	1.98619e+06	2.04284e+06	1.33757e+06			184511	2126552	1.61108e+06	2.33781e+06	1.33005e+06	1.40609e+06	791136
High	Master Protein	A2AF47	Dedicator of cytokinesis protein 11 OS=Mus musculus OX=10090 GN=Dock11 PE=1 SV=1	2	3	6	2	237.6	Dock11																279617	331763
High	Master Protein	Q3UZZ4	Olfactomedin-4 OS=Mus musculus OX=10090 GN=Olfm4 PE=2 SV=1	7	3	6	3	57.3	Olfm4					153765		739978	154715								681187	2.18998e+06	1.27154e+06
High	Master Protein	Q9WUB7	Chloride channel protein ClC-Ka OS=Mus musculus OX=10090 GN=Clcnka PE=1 SV=2	10	5	6	3	75.6	Clcnka		101204	1.18827e+06		614728	823341		1.36141e+06	1395296		1.08247e+06		1.10714e+06
High	Master Protein	O88879	Apoptotic protease-activating factor 1 OS=Mus musculus OX=10090 GN=Apaf1 PE=1 SV=3	4	4	6	4	140.9	Apaf1	80482.1			131897		264348	87694.5		103256							483910	809538	574971
High	Master Protein	Q9WTM5	RuvB-like 2 OS=Mus musculus OX=10090 GN=Ruvbl2 PE=1 SV=3	14	5	6	5	51.1	Ruvbl2		58939.3		575865			1.94654e+06	1.46387e+06	1.21962e+06	302776				1.78425e+06	2.41049e+06			393782
High	Master Protein	Q8VD66	(Lyso)-N-acylphosphatidylethanolamine lipase OS=Mus musculus OX=10090 GN=Abhd4 PE=1 SV=1	10	2	6	2	38.8	Abhd4	363049						512920	1.2718e+06					2.13553e+06	1.32842e+06	2582708	97994	469687
High	Master Protein	P62956	Voltage-dependent calcium channel gamma-7 subunit OS=Mus musculus OX=10090 GN=Cacng7 PE=1 SV=1	19	3	6	3	31	Cacng7								200404					1.01483e+06	255546	1.72979e+06
High	Master Protein	P46662	Merlin OS=Mus musculus OX=10090 GN=Nf2 PE=1 SV=2	6	3	6	3	69.7	Nf2				176617			500689	565614	1.03924e+06				803041	577569	744267
High	Master Protein	Q61508	Extracellular matrix protein 1 OS=Mus musculus OX=10090 GN=Ecm1 PE=1 SV=2	10	5	6	5	62.8	Ecm1	1.46237e+06	6883708	955227	2.50312e+06	3.45904e+06		37686978	5.26104e+06	9826490	2.02696e+06			1.46116e+07	615147	1.18771e+07	470464	3.89164e+06	176989
High	Master Protein	Q99LG2	Transportin-2 OS=Mus musculus OX=10090 GN=Tnpo2 PE=1 SV=1	5	4	6	1	100.4	Tnpo2	3.8046e+06					300608	538108	553682	545415				1.46494e+06	1.00354e+06	1.82276e+06		1.44848e+06	753768
High	Master Protein	O88998	Noelin OS=Mus musculus OX=10090 GN=Olfm1 PE=1 SV=1	10	4	6	4	55.4	Olfm1													9422689	1.49628e+07	7.91296e+06
High	Master Protein	Q8R502	Volume-regulated anion channel subunit LRRC8C OS=Mus musculus OX=10090 GN=Lrrc8c PE=1 SV=1	6	4	6	2	92.3	Lrrc8c				858021		278595							851409	1.20052e+06	572581
High	Master Protein	Q5S006	Leucine-rich repeat serine/threonine-protein kinase 2 OS=Mus musculus OX=10090 GN=Lrrk2 PE=1 SV=2	3	5	6	5	284.5	Lrrk2	107511					76279.6	500832	457385	487980					161470
High	Master Protein	Q9JK45	Potassium voltage-gated channel subfamily KQT member 5 OS=Mus musculus OX=10090 GN=Kcnq5 PE=1 SV=2	3	2	6	2	102.2	Kcnq5	963587						2.95512e+06	1.93553e+06	1.93594e+06	3.14761e+06	1382042	1.3229e+06	1.01545e+06	399257	877306
High	Master Protein	Q8VCW4	Protein unc-93 homolog B1 OS=Mus musculus OX=10090 GN=Unc93b1 PE=1 SV=2	4	2	6	2	66.9	Unc93b1			95291.5	386551		139963	228024	575996	145319							231164	296735	146070
High	Master Protein	Q9Z2D3	Gasdermin-E OS=Mus musculus OX=10090 GN=Gsdme PE=1 SV=1	12	4	6	4	56.6	Gsdme							599280						1.83639e+06	1.70936e+06	1.74948e+06
High	Master Protein	Q9CQS8	Protein transport protein Sec61 subunit beta OS=Mus musculus OX=10090 GN=Sec61b PE=1 SV=3	22	2	6	2	10	Sec61b	4.82308e+06		1.3016e+06	1.34138e+06		383176	6.20955e+06	5.09967e+06	7.08177e+06				593731	4069828	2.31432e+06	734463	2.88884e+06	1530781
High	Master Protein	Q9CPX7	Small ribosomal subunit protein bS16m OS=Mus musculus OX=10090 GN=Mrps16 PE=1 SV=1	19	2	6	2	15.2	Mrps16	144989		120873				6.27624e+06	6.02299e+06	4.66667e+06	419140	472959		1.2636e+06	1552045	1.88391e+06	924218	1481347	1.33301e+06
High	Master Protein	O54916	RalBP1-associated Eps domain-containing protein 1 OS=Mus musculus OX=10090 GN=Reps1 PE=1 SV=2	3	2	6	2	86.5	Reps1	174134						829430		1.26772e+06				2.88817e+06	2.67164e+06	2.85844e+06
High	Master Protein	P60904	DnaJ homolog subfamily C member 5 OS=Mus musculus OX=10090 GN=Dnajc5 PE=1 SV=1	15	2	6	2	22.1	Dnajc5													1.69429e+06	2.21008e+06	1.97739e+06
High	Master Protein	Q62422	Osteoclast-stimulating factor 1 OS=Mus musculus OX=10090 GN=Ostf1 PE=1 SV=2	26	3	6	3	23.8	Ostf1	2.61099e+06				486847		1.19812e+06	752416	950324						2.61694e+06
High	Master Protein	Q6ZWR6	Nesprin-1 OS=Mus musculus OX=10090 GN=Syne1 PE=1 SV=2	1	6	6	6	1009.3	Syne1	886498	716908	360005		215931	518328							3.38568e+06		910980	642975	344584
High	Master Protein	Q62136	Tyrosine-protein phosphatase non-receptor type 21 OS=Mus musculus OX=10090 GN=Ptpn21 PE=1 SV=1	3	3	6	3	133.4	Ptpn21				211503		80846.9	243380		367574
High	Master Protein	Q8R3F5	Malonyl-CoA-acyl carrier protein transacylase, mitochondrial OS=Mus musculus OX=10090 GN=Mcat PE=1 SV=3	19	4	5	4	41.9	Mcat							624405		350021					599014	238609
High	Master Protein	Q9QXT5	Epidermal growth factor-like protein 7 OS=Mus musculus OX=10090 GN=Egfl7 PE=2 SV=2	16	3	5	3	29.7	Egfl7	428867	1.40758e+06		1.16701e+06	179914	442771			264976			165611				223698	189816
High	Master Protein	Q6P8J2	Thialysine N-epsilon-acetyltransferase OS=Mus musculus OX=10090 GN=Sat2 PE=1 SV=1	21	3	5	3	19.3	Sat2							1.27209e+06	1.3773e+06	1.0951e+06				711889	336577	754070
High	Master Protein	Q8BG94	COMM domain-containing protein 7 OS=Mus musculus OX=10090 GN=Commd7 PE=1 SV=1	16	3	5	3	22.6	Commd7							1.13578e+06	623223	579979				2.38853e+06	1.72232e+06	1.95554e+06
High	Master Protein	Q99LD9	Translation initiation factor eIF2B subunit beta OS=Mus musculus OX=10090 GN=Eif2b2 PE=1 SV=1	12	3	5	3	38.9	Eif2b2				669694		307053	5.59021e+06	3.14033e+06	2.72447e+06	1.1893e+06	934793	813705	6.11815e+06	4.16506e+06	5.62638e+06	133015	536773	80321.1
High	Master Protein	P50114	Protein S100-B OS=Mus musculus OX=10090 GN=S100b PE=1 SV=2	40	3	5	3	10.7	S100b													2.70564e+06	194952	2.62711e+06
High	Master Protein	Q8R1S0	Ubiquinone biosynthesis monooxygenase COQ6, mitochondrial OS=Mus musculus OX=10090 GN=Coq6 PE=1 SV=3	12	4	5	4	51.4	Coq6					130977		3.5094e+06	2.75154e+06	2.24537e+06	613147		747919	1.69376e+06	1.2209e+06	1.68997e+06		477080	334462
High	Master Protein	Q8K2P7	Sodium-coupled neutral amino acid symporter 1 OS=Mus musculus OX=10090 GN=Slc38a1 PE=1 SV=1	3	2	5	2	53.8	Slc38a1							787858	634705	449596				6.96571e+06	1.98635e+06	7389173		659356	578269
High	Master Protein	Q9D4V0	Ethanolamine kinase 1 OS=Mus musculus OX=10090 GN=Etnk1 PE=1 SV=2	7	2	5	2	42	Etnk1							392280	1.08243e+06	671461				1.0935e+06	868478	917755
High	Master Protein	E9Q3C1	C2 domain-containing protein 2 OS=Mus musculus OX=10090 GN=C2cd2 PE=1 SV=1	6	4	5	4	76.5	C2cd2	441789	703516	619569			236879	2.05984e+06	2.04211e+06	1.94259e+06	179078	315472		2655555	2.77202e+06	3.11652e+06	482739		148834
High	Master Protein	Q8BGB5	LIM domain-containing protein 2 OS=Mus musculus OX=10090 GN=Limd2 PE=1 SV=1	13	2	5	1	14.2	Limd2	27899.1		21631.9				68553.4						104906	421844	86313.3	16297.5		41915.9
High	Master Protein	Q8K3J9	G-protein coupled receptor family C group 5 member C OS=Mus musculus OX=10090 GN=Gprc5c PE=1 SV=2	5	2	5	2	48.4	Gprc5c	668678	512429	702337	249525	143131	759320	1.65972e+06	5.28054e+06	4.07234e+06	291404	684769				455159			942309
High	Master Protein	Q60738	Proton-coupled zinc antiporter SLC30A1 OS=Mus musculus OX=10090 GN=Slc30a1 PE=1 SV=1	6	2	5	2	54.7	Slc30a1	378525						602379		612021				1.72914e+06	2.29442e+06	1.72385e+06
High	Master Protein	Q8K0D7	Guided entry of tail-anchored proteins factor 1 OS=Mus musculus OX=10090 GN=Get1 PE=1 SV=1	15	2	5	2	19.9	Get1				215578				1.61332e+06			1.66204e+06	1.03536e+06	1.47242e+06	1.18381e+06	1.16812e+06	177079	260891	357457
High	Master Protein	Q3UPR9	Somatomedin-B and thrombospondin type-1 domain-containing protein OS=Mus musculus OX=10090 GN=Sbspon PE=2 SV=1	13	3	5	3	29.4	Sbspon				255455		79712.1	345566	169511	289929	563115	274432	125392	233712	118678	209923		394641	120594
High	Master Protein	A2AQ25	Sickle tail protein OS=Mus musculus OX=10090 GN=Skt PE=1 SV=1	2	3	5	3	212.9	Skt	282439				106343	95806.3			1.07796e+06				411331	2.15222e+06	508270			293739
High	Master Protein	Q8R4X3	RNA-binding protein 12 OS=Mus musculus OX=10090 GN=Rbm12 PE=1 SV=3	5	4	5	4	102.7	Rbm12	425442	2326709	590775					764423					1.48863e+06	1.20829e+06	1.28974e+06	399992
High	Master Protein	Q9WVL2	Signal transducer and activator of transcription 2 OS=Mus musculus OX=10090 GN=Stat2 PE=1 SV=1	3	3	5	3	105.4	Stat2	95466.9	25193.8	66933.8	167316		93196.3	166714	172827	100703				219826		168830	123804	155141	111949
High	Master Protein	Q3U1Y4	DENN domain-containing protein 4B OS=Mus musculus OX=10090 GN=Dennd4b PE=1 SV=2	3	4	5	4	164.6	Dennd4b			355867	1.16072e+06	299890	462125				1.3709e+06	1.30355e+06	978240	2.18525e+06	1.49795e+06	1.27026e+06			684125
High	Master Protein	Q91YY4	ATP synthase mitochondrial F1 complex assembly factor 2 OS=Mus musculus OX=10090 GN=Atpaf2 PE=1 SV=1	13	2	5	2	33.3	Atpaf2	132280		243750		156367		1.12665e+06	801445	831206	263494	276199	245844	661479			145249	549765	167262
High	Master Protein	Q01730	Ras suppressor protein 1 OS=Mus musculus OX=10090 GN=Rsu1 PE=1 SV=3	12	2	5	2	31.5	Rsu1				52116.9			347936
High	Master Protein	Q60610	Rho guanine nucleotide exchange factor TIAM1 OS=Mus musculus OX=10090 GN=Tiam1 PE=1 SV=1	2	3	5	2	177.4	Tiam1							241640			656448	463519	440047	1111244	832576	618909
High	Master Protein	Q3UDE2	Tubulin--tyrosine ligase-like protein 12 OS=Mus musculus OX=10090 GN=Ttll12 PE=1 SV=1	6	3	5	3	74	Ttll12	412224					168822	2.35006e+06	1.74885e+06	1.14606e+06		268575		3.14113e+06	1.70848e+06	2602642		752385
High	Master Protein	Q9QZS7	Nephrin OS=Mus musculus OX=10090 GN=Nphs1 PE=1 SV=2	6	5	5	5	136.3	Nphs1	229494			303785			1.60541e+06	5.00161e+06	1.85392e+06	588896	631310	495029	1.06909e+06	304275	430891
High	Master Protein	O54782	Epididymis-specific alpha-mannosidase OS=Mus musculus OX=10090 GN=Man2b2 PE=1 SV=2	6	3	5	3	115.5	Man2b2							180145		97363.3				74598.1	33648.3		9309.09	20154.6
High	Master Protein	Q9QXM0	Monoacylglycerol lipase ABHD2 OS=Mus musculus OX=10090 GN=Abhd2 PE=1 SV=1	10	2	5	2	48.3	Abhd2							289705	623817	339363							147275	347502	82723.4
High	Master Protein	P83870	PHD finger-like domain-containing protein 5A OS=Mus musculus OX=10090 GN=Phf5a PE=1 SV=1	19	2	5	2	12.4	Phf5a	688864		260467	1.04064e+06	274928	440094	2.22936e+06	1.34389e+06	1.41664e+06				2.16351e+06		2.24456e+06	673488	1120710	1.35567e+06
High	Master Protein	B8JK39	Integrin alpha-9 OS=Mus musculus OX=10090 GN=Itga9 PE=1 SV=1	6	5	5	5	114.3	Itga9	1.28068e+06	666626	665790	4.07982e+06	627009	3.02988e+06	1.91424e+06	1.34077e+06	1.38435e+06	359113	478520		1.61013e+06	1.00609e+06	1.78094e+06	369181	2.03652e+06	957496
High	Master Protein	Q3UHQ6	Protein DOP1B OS=Mus musculus OX=10090 GN=Dop1b PE=1 SV=3	1	2	5	2	257.3	Dop1b				131135		117645	102245							176303		108431	256774	88704.3
High	Master Protein	Q9CQ26	STAM-binding protein OS=Mus musculus OX=10090 GN=Stambp PE=1 SV=1	7	3	5	3	48.5	Stambp	1.02406e+06	430469		752344	234053		1.05086e+06	846136	784697	717883		413907	5.23833e+06	4.03282e+06	4.28968e+06		400059	332644
High	Master Protein	Q8C0Y0	Serine/threonine-protein phosphatase 4 regulatory subunit 4 OS=Mus musculus OX=10090 GN=Ppp4r4 PE=1 SV=2	5	4	5	4	99.4	Ppp4r4					95266								1.53272e+06	1.2894e+06	1.0833e+06
High	Master Protein	Q921E6	Polycomb protein EED OS=Mus musculus OX=10090 GN=Eed PE=1 SV=1	5	2	5	2	50.2	Eed							389684	473317	406056							219930	362485	249632
High	Master Protein	Q0VBF8	Protein stum homolog OS=Mus musculus OX=10090 GN=Stum PE=1 SV=1	21	2	5	2	15	Stum													1.8853e+06	6.07009e+06	821024
High	Master Protein	Q8CHW4	Translation initiation factor eIF2B subunit epsilon OS=Mus musculus OX=10090 GN=Eif2b5 PE=1 SV=1	7	4	5	4	80	Eif2b5	644996					658494	4.94069e+06	7.71614e+06	4.16315e+06	1.39879e+06		1.04339e+06	1.13998e+06	918394	8.15873e+06	1.49224e+06	2.09553e+06	1.08883e+06
High	Master Protein	Q8VCY8	Phospholipid phosphatase-related protein type 2 OS=Mus musculus OX=10090 GN=Plppr2 PE=1 SV=1	11	2	5	2	36.9	Plppr2														2137379	924481
High	Master Protein	Q80SY5	Pre-mRNA-splicing factor 38B OS=Mus musculus OX=10090 GN=Prpf38b PE=1 SV=1	4	2	5	2	63.7	Prpf38b							2.11041e+06	1.41743e+06	1.43628e+06	1.0851e+06	801498	776906	1.81467e+06	791158	2.29605e+06			396068
High	Master Protein	Q8C0Z1	Protein FAM234A OS=Mus musculus OX=10090 GN=Fam234a PE=1 SV=1	4	2	5	2	60.5	Fam234a				220834	660230	596310	3.72512e+06	3.00897e+06	2.54871e+06				1.46179e+06		601992	483308	699698	263396
High	Master Protein	Q9CXF4	TBC1 domain family member 15 OS=Mus musculus OX=10090 GN=Tbc1d15 PE=1 SV=1	5	3	5	3	76.5	Tbc1d15	136312						733488		233920				1.71296e+06	1.24783e+06	1.56585e+06
High	Master Protein	Q9D7P7	Chloride intracellular channel protein 3 OS=Mus musculus OX=10090 GN=Clic3 PE=1 SV=2	18	3	5	3	26.8	Clic3			465374	352791	1.46124e+06	752996									238334		78779.5	203175
High	Master Protein	Q5SYL3	Bridge-like lipid transfer protein family member 2 OS=Mus musculus OX=10090 GN=Bltp2 PE=1 SV=1	1	2	5	2	254.3	Bltp2				1.0287e+06		835643	1.42366e+06	1.23475e+06	1.3907e+06	498901			1.1761e+06	1.31565e+06	1.29459e+06	363903		510164
High	Master Protein	P84075	Neuron-specific calcium-binding protein hippocalcin OS=Mus musculus OX=10090 GN=Hpca PE=1 SV=2	19	3	5	2	22.4	Hpca						239202							731572	3.31811e+06	452457	52385.2
High	Master Protein	O35474	EGF-like repeat and discoidin I-like domain-containing protein 3 OS=Mus musculus OX=10090 GN=Edil3 PE=1 SV=2	9	4	5	4	53.7	Edil3	8867619	492012	799307	6.94414e+06	10406783	4995012	2.87153e+06	455668	1.74795e+06		934697		5024387	3.73471e+06	4.10996e+06	603296	435811	258998
High	Master Protein	P0C7M9	C-type lectin domain family 2 member L OS=Mus musculus OX=10090 GN=Clec2l PE=1 SV=1	21	4	5	4	23.6	Clec2l		555004			1440775	823500							8.85043e+06	2630107	8.75489e+06
High	Master Protein	P28656	Nucleosome assembly protein 1-like 1 OS=Mus musculus OX=10090 GN=Nap1l1 PE=1 SV=2	14	4	5	4	45.3	Nap1l1	8.41419e+06	358348	604777	949626	244307	864320	2.24386e+06	1.57395e+06	2.06479e+06	539676		392145	333062	1.73179e+06	1.24128e+06	112600	1.49207e+06	461056
High	Master Protein	Q80V03	Uncharacterized aarF domain-containing protein kinase 5 OS=Mus musculus OX=10090 GN=Adck5 PE=2 SV=2	7	3	5	3	66.6	Adck5							598185	319049	754706				298388	251088	283611		92717.5	40785.8
High	Master Protein	P04441	H-2 class II histocompatibility antigen gamma chain OS=Mus musculus OX=10090 GN=Cd74 PE=1 SV=3	15	4	5	4	31.5	Cd74				939581	1.9175e+06	885104
High	Master Protein	Q8R0M8	Monocarboxylate transporter 5 OS=Mus musculus OX=10090 GN=Slc16a4 PE=2 SV=1	11	4	5	4	55.6	Slc16a4							227966	9.45404e+06	5.03037e+06					2.64334e+06	5.57904e+06
High	Master Protein	Q64282	Interferon-induced protein with tetratricopeptide repeats 1 OS=Mus musculus OX=10090 GN=Ifit1 PE=1 SV=2	4	2	5	2	53.7	Ifit1						131073		409174								625064	2.39116e+06	1.55808e+06
High	Master Protein	Q8VE11	Phosphatidylinositol-3,5-bisphosphate 3-phosphatase MTMR6 OS=Mus musculus OX=10090 GN=Mtmr6 PE=1 SV=1	6	3	5	3	70.9	Mtmr6	257507			312940			691837	1.5865e+06	959907				2.64318e+06	1.62862e+06	1.69427e+06		288189	195775
High	Master Protein	Q64378	Peptidyl-prolyl cis-trans isomerase FKBP5 OS=Mus musculus OX=10090 GN=Fkbp5 PE=1 SV=1	7	3	5	3	50.9	Fkbp5	1.18847e+06				507936	529037	6799108	4.66669e+06	4.82561e+06		324672		1.50289e+06	2736313	1.56119e+06	1.03968e+06	1.33325e+06	771135
High	Master Protein	Q9Z2X8	Kelch-like ECH-associated protein 1 OS=Mus musculus OX=10090 GN=Keap1 PE=1 SV=1	6	3	5	3	69.5	Keap1				505453			595489	930221	476384				854194	788410	487251	974277	1.31342e+06	887587
High	Master Protein	Q689Z5	Protein strawberry notch homolog 1 OS=Mus musculus OX=10090 GN=Sbno1 PE=1 SV=2	4	4	5	4	153.6	Sbno1	1.42706e+06		441254	7375044		18298580	1.65509e+06	1.0156e+06	1.26967e+06	1.9608e+06	704886	866736	1.27135e+06	687907	437004	1.08881e+06	1.09441e+06	671772
High	Master Protein	P97379	Ras GTPase-activating protein-binding protein 2 OS=Mus musculus OX=10090 GN=G3bp2 PE=1 SV=2	7	3	5	3	54.1	G3bp2					349651		1.17886e+06	1.18832e+06	832473				1.18448e+06	2.24695e+06	1.45455e+06	1.06139e+06	3.20035e+06	3.12359e+06
High	Master Protein	Q91X05	Podocin OS=Mus musculus OX=10090 GN=Nphs2 PE=1 SV=2	12	3	5	3	42.3	Nphs2	196321			182413			5.0432e+06	7.93727e+06	7.97786e+06
High	Master Protein	Q64374	Regucalcin OS=Mus musculus OX=10090 GN=Rgn PE=1 SV=1	13	3	5	3	33.4	Rgn	177692				272562	270032	1.50398e+06	1.44331e+06	1.23985e+06	204211		44787.7	163774		102254	188613	334262	164638
High	Master Protein	P06802	Ectonucleotide pyrophosphatase/phosphodiesterase family member 1 OS=Mus musculus OX=10090 GN=Enpp1 PE=1 SV=4	4	3	5	3	103.1	Enpp1							1.64232e+06	637461	1.10067e+06	550304			891367		457776
High	Master Protein	Q6ZPR4	Potassium channel subfamily T member 1 OS=Mus musculus OX=10090 GN=Kcnt1 PE=1 SV=2	5	4	5	4	138	Kcnt1							362994	403731					3.46445e+06	2.66025e+06	3.04475e+06		201218
High	Master Protein	Q8R4U7	Leucine zipper protein 1 OS=Mus musculus OX=10090 GN=Luzp1 PE=1 SV=2	6	4	5	4	119.2	Luzp1								886035	638663				1.51647e+06	455129	667872
High	Master Protein	Q149B8	PGC-1 and ERR-induced regulator in muscle protein 1 OS=Mus musculus OX=10090 GN=Perm1 PE=1 SV=2	6	3	5	3	85.1	Perm1								1787711	808318		768313	743592
High	Master Protein	Q9CQP2	Trafficking protein particle complex subunit 2 OS=Mus musculus OX=10090 GN=Trappc2 PE=1 SV=1	19	2	5	2	16.4	Trappc2						23498.1	1.62684e+06	1.70066e+06	1.71517e+06	99180.4			2.23362e+06	2.31997e+06	2.23322e+06			220102
High	Master Protein	Q9CZR8	Elongation factor Ts, mitochondrial OS=Mus musculus OX=10090 GN=Tsfm PE=1 SV=1	21	4	5	4	35.3	Tsfm	618373						3.8642e+06	1913411	2628877				441728		1.22701e+06
High	Master Protein	Q6ZPF4	Formin-like protein 3 OS=Mus musculus OX=10090 GN=Fmnl3 PE=1 SV=2	4	3	5	1	117.1	Fmnl3	90732.8						910564	688526	513580	16883.4			125909	51561.4	131345		66986.9
High	Master Protein	Q3TGW2	Endonuclease/exonuclease/phosphatase family domain-containing protein 1 OS=Mus musculus OX=10090 GN=Eepd1 PE=1 SV=1	11	5	5	5	62.9	Eepd1	1.45819e+06		483504		238733	213170	314105				225391	247629		384440
High	Master Protein	P41234	ATP-binding cassette sub-family A member 2 OS=Mus musculus OX=10090 GN=Abca2 PE=1 SV=4	2	4	5	4	270.3	Abca2													3.9561e+06	322437	3.00488e+06
High	Master Protein	Q9Z2A0	3-phosphoinositide-dependent protein kinase 1 OS=Mus musculus OX=10090 GN=Pdpk1 PE=1 SV=2	10	3	5	3	63.7	Pdpk1	5733973		1.40854e+06	4.05222e+06	1.25531e+06	1.42617e+06	1.83673e+06	877333	1619765		251588	643085	694581	1.42715e+06	560484	837068	1352222	819770
High	Master Protein	Q3TZW0	Endothelial cell-specific chemotaxis regulator OS=Mus musculus OX=10090 GN=Ecscr PE=1 SV=2	22	3	5	3	22.7	Ecscr	718993		720852	384643	5.30228e+06	2.26595e+06	459764		502333			111639	1.75957e+06			680772	307398	187156
High	Master Protein	Q9DAM7	Transmembrane protein 263 OS=Mus musculus OX=10090 GN=Tmem263 PE=1 SV=1	23	2	5	2	11.5	Tmem263													1.6401e+06	1.87456e+06	1.44093e+06	640593	1.08088e+06	482257
High	Master Protein	Q7TSF1	Desmoglein-1-beta OS=Mus musculus OX=10090 GN=Dsg1b PE=1 SV=1	2	3	5	3	114.4	Dsg1b	195189		1.01588e+06	1.20781e+06		1.10537e+06				328561	693016	280665	226046	433905		395520	1.25135e+06	244044
High	Master Protein	Q9D0T1	NHP2-like protein 1 OS=Mus musculus OX=10090 GN=Snu13 PE=1 SV=4	19	2	5	2	14.2	Snu13	1.47521e+06			1.1671e+06	838304	1.96195e+06	1.49837e+06	1268658	1.60965e+06				1.33752e+06	740991	1.24375e+06	1.40689e+06	1.03575e+06
High	Master Protein	Q9JLB9	Nectin-3 OS=Mus musculus OX=10090 GN=Nectin3 PE=1 SV=1	7	3	5	3	60.5	Nectin3		1.31647e+06	63213.5	656090	2724857	2.98913e+06	668881			153312	122665	102862	1.21371e+06	1.77414e+06		386064		178547
High	Master Protein	Q8C3Q5	Protein shisa-7 OS=Mus musculus OX=10090 GN=Shisa7 PE=1 SV=3	11	4	5	4	58.3	Shisa7													4.8594e+06	6780896	3.79187e+06
High	Master Protein	Q9D0R8	Protein LSM12 OS=Mus musculus OX=10090 GN=Lsm12 PE=1 SV=1	18	3	5	3	21.7	Lsm12	617424		371732	336322	178723	375017	1.868e+06	565289	1.37477e+06			40910.1	2143032	1.52197e+06	1.7771e+06	136254	157351	116853
High	Master Protein	Q60857	Sodium-dependent serotonin transporter OS=Mus musculus OX=10090 GN=Slc6a4 PE=1 SV=4	4	2	5	2	70	Slc6a4				562729		140894			319757				3.17954e+06	2.65911e+06	2.31649e+06	131098	212450	88228.9
High	Master Protein	Q99N85	Large ribosomal subunit protein mL66 OS=Mus musculus OX=10090 GN=Mrps18a PE=2 SV=1	13	3	5	3	22.3	Mrps18a					834353	1.07049e+06	5.76295e+06	4.30135e+06	3.95281e+06	62707.8	190402	152162	498298	691928	891676		576453	90124.2
High	Master Protein	Q07235	Glia-derived nexin OS=Mus musculus OX=10090 GN=Serpine2 PE=1 SV=2	8	3	5	3	44.2	Serpine2													2.06573e+06	1.76657e+06	2.35747e+06
High	Master Protein	Q3UZV7	Endosome/lysosome-associated apoptosis and autophagy regulator family member 2 OS=Mus musculus OX=10090 GN=Elapor2 PE=1 SV=1	4	2	5	2	113.6	Elapor2	496562				1.9015e+06							349260	1.76045e+06	468527	1.47122e+06	1.35431e+06
High	Master Protein	Q99NH0	Ankyrin repeat domain-containing protein 17 OS=Mus musculus OX=10090 GN=Ankrd17 PE=1 SV=2	2	3	5	3	274	Ankrd17							363915	198782	239755				561224	639566	333300		102213
High	Master Protein	Q7TPD3	Roundabout homolog 2 OS=Mus musculus OX=10090 GN=Robo2 PE=1 SV=2	4	5	5	5	161.1	Robo2						919071	9.09647e+06	687444	11501950				4.96977e+06	6.32898e+06	2.63331e+06			809038
High	Master Protein	Q3TIR1	Trafficking protein particle complex subunit 13 OS=Mus musculus OX=10090 GN=Trappc13 PE=2 SV=1	11	4	5	4	46.4	Trappc13	2.38417e+06	1.98369e+06	2.89905e+06	1.99682e+06		417367	6.74877e+06	3.88613e+06	3.90647e+06	168516	1.0299e+06	383647	6.98696e+06	4.27053e+06	6.20781e+06	3.2366e+06	2.57341e+06	1.75114e+06
High	Master Protein	Q8BGB7	Enolase-phosphatase E1 OS=Mus musculus OX=10090 GN=Enoph1 PE=1 SV=1	16	3	5	3	28.6	Enoph1		151058	615023		164565	803805	971710	863114	1.1727e+06	349035			2.3323e+06	3.29889e+06	2.85734e+06
High	Master Protein	Q80V26	Golgi-resident adenosine 3',5'-bisphosphate 3'-phosphatase OS=Mus musculus OX=10090 GN=Bpnt2 PE=1 SV=1	9	3	5	3	38.6	Bpnt2	7182			12456.1	25253.5		398518	204673	255269				1.4309e+06	907233	1.12286e+06	15116.8	75352.6	7117.35
High	Master Protein	Q8VE19	GATOR2 complex protein MIOS OS=Mus musculus OX=10090 GN=Mios PE=1 SV=2	5	4	5	4	98.3	Mios	338054						2.17256e+06	1.27715e+06	1.67871e+06				2.50847e+06	2.08838e+06	2.19193e+06
High	Master Protein	Q91ZS8	Double-stranded RNA-specific editase 1 OS=Mus musculus OX=10090 GN=Adarb1 PE=1 SV=1	11	4	5	4	78	Adarb1							772432	845489	865328				2915495	1.43426e+06	2.56865e+06	1.01949e+06
High	Master Protein	Q0P5W1	Vacuolar protein sorting-associated protein 8 homolog OS=Mus musculus OX=10090 GN=Vps8 PE=1 SV=1	2	3	5	3	161	Vps8							1.1166e+07	1.30834e+06	4.83907e+06		99350	70433.3	2.05978e+06	608866	553902
High	Master Protein	B2RY04	Dedicator of cytokinesis protein 5 OS=Mus musculus OX=10090 GN=Dock5 PE=1 SV=2	3	4	5	3	214.3	Dock5			306304	555598	692997	830576	384482					387517		352901	492053	645383	585107	268905
High	Master Protein	P27467	Protein Wnt-3a OS=Mus musculus OX=10090 GN=Wnt3a PE=1 SV=1	9	3	5	2	39.2	Wnt3a			515301		1.10903e+06	1.33533e+06	2.23147e+06	705132	1779052	428178		4.24998e+06	2.01731e+06	1.60519e+06	1.5577e+06
High	Master Protein	P52623	Uridine-cytidine kinase 1 OS=Mus musculus OX=10090 GN=Uck1 PE=1 SV=2	13	3	5	3	31	Uck1							2.3305e+06	2.03811e+06	1.23739e+06						876602		305827
High	Master Protein	Q8K2F8	Protein LSM14 homolog A OS=Mus musculus OX=10090 GN=Lsm14a PE=1 SV=1	6	3	5	3	50.5	Lsm14a	179154		58752.3	226995		136936	321802	610762	509437	113243		72563.8	5.45397e+06	3.74246e+06	5.29802e+06	164953	729445	146314
High	Master Protein	Q01102	P-selectin OS=Mus musculus OX=10090 GN=Selp PE=1 SV=1	6	4	5	4	83	Selp	413229			3.52299e+06	773052	1.6765e+06	692424			920403		1.46405e+06				303655	386512
High	Master Protein	Q8BLV3	Sodium/hydrogen exchanger 7 OS=Mus musculus OX=10090 GN=Slc9a7 PE=1 SV=1	2	2	5	2	80.2	Slc9a7							825594						6.08386e+06	4.57072e+06	7.15193e+06	202658	311498	289567
High	Master Protein	P08775	DNA-directed RNA polymerase II subunit RPB1 OS=Mus musculus OX=10090 GN=Polr2a PE=1 SV=3	2	4	5	4	217	Polr2a				348617			1.23696e+06		1.16078e+06				805975			305216		301060
High	Master Protein	Q9JI18	Low-density lipoprotein receptor-related protein 1B OS=Mus musculus OX=10090 GN=Lrp1b PE=1 SV=1	1	4	5	3	513.3	Lrp1b													1.0452e+06	867852	1.03799e+06
High	Master Protein	Q9ERS5	Pleckstrin homology domain-containing family A member 2 OS=Mus musculus OX=10090 GN=Plekha2 PE=1 SV=1	17	5	5	5	47.4	Plekha2				854612	210353	559409	388942	529717			99762.3		303312	631280	285362	1.09196e+06	1.63731e+06	870708
High	Master Protein	Q9R0M6	Ras-related protein Rab-9A OS=Mus musculus OX=10090 GN=Rab9a PE=1 SV=1	18	3	5	2	22.9	Rab9a	208095					364614	2.11246e+06	2.04854e+06	1.93235e+06				852246	206099	235781		1.78103e+06	1.5289e+06
High	Master Protein	Q8BTW9	Serine/threonine-protein kinase PAK 4 OS=Mus musculus OX=10090 GN=Pak4 PE=1 SV=1	12	5	5	5	64.6	Pak4				577514		259816	806805	1.37473e+06	1240761				547497			430295	713975	499016
High	Master Protein	Q68EF0	Rab-3A-interacting protein OS=Mus musculus OX=10090 GN=Rab3ip PE=1 SV=1	17	4	5	4	47.1	Rab3ip							2.78637e+06	5.60732e+06	3.65697e+06				761506	859112	1.59291e+06		606120
High	Master Protein	Q8C7H1	Methylmalonic aciduria type A homolog, mitochondrial OS=Mus musculus OX=10090 GN=Mmaa PE=1 SV=1	12	3	5	3	45.9	Mmaa	2.9505e+06	825830	3.25048e+06	1.85205e+06	422680	1.3653e+06	1.01625e+07	5.11073e+06	9.29599e+06		781000	687547	1.28528e+06	1.74014e+06	1.85412e+06	529323	483821	330849
High	Master Protein	A6H8H5	Potassium voltage-gated channel subfamily B member 2 OS=Mus musculus OX=10090 GN=Kcnb2 PE=1 SV=2	2	2	5	1	102.3	Kcnb2	1.41343e+06		477734		373913	677785		2.31898e+06		20859488	13397491	10774847				524851	399207
High	Master Protein	Q9WVQ1	Membrane-associated guanylate kinase, WW and PDZ domain-containing protein 2 OS=Mus musculus OX=10090 GN=Magi2 PE=1 SV=2	4	4	5	3	140.8	Magi2	513945							1.21985e+06	310760				3.27853e+06	2.67344e+06	1.36903e+06		479140
High	Master Protein	Q99KJ8	Dynactin subunit 2 OS=Mus musculus OX=10090 GN=Dctn2 PE=1 SV=3	11	4	5	4	44.1	Dctn2	1160743
High	Master Protein	Q3TPE9	Ankyrin repeat and MYND domain-containing protein 2 OS=Mus musculus OX=10090 GN=Ankmy2 PE=1 SV=1	7	2	5	2	48.7	Ankmy2			732516			306144	1.38577e+06	749337	1.08528e+06				1525460	1.62225e+06	1.4087e+06	623588		77662.5
High	Master Protein	Q64339	Ubiquitin-like protein ISG15 OS=Mus musculus OX=10090 GN=Isg15 PE=1 SV=4	27	3	5	3	17.9	Isg15	1.65336e+06		304950	595762	726285	1.44489e+06	997963	1.06485e+06	711959				767235		283111		1.13457e+06	770786
High	Master Protein	Q8VD58	Protein EVI2B OS=Mus musculus OX=10090 GN=Evi2b PE=1 SV=1	10	3	5	3	48	Evi2b					3.00039e+06	1.79176e+06
High	Master Protein	Q8VHN8	Tudor-interacting repair regulator protein OS=Mus musculus OX=10090 GN=Nudt16l1 PE=1 SV=2	9	2	5	1	23.4	Nudt16l1	98389.8			465814		269608	1.25998e+06	1.67932e+06	1.2311e+06				2.06616e+06	1.54616e+06	1.67092e+06		548852	345484
High	Master Protein	Q99PU8	ATP-dependent RNA helicase DHX30 OS=Mus musculus OX=10090 GN=Dhx30 PE=1 SV=1	5	5	5	5	136.6	Dhx30							2.05258e+06	160072	1.44632e+06				2.39979e+06	1.67717e+06	3.37492e+06		30702.7
High	Master Protein	Q80TA6	Myotubularin-related protein 12 OS=Mus musculus OX=10090 GN=Mtmr12 PE=1 SV=2	6	3	5	3	85.5	Mtmr12							427972	308158	296615				198545	238236	146147	159724	210084	98003.1
High	Master Protein	O55042	Alpha-synuclein OS=Mus musculus OX=10090 GN=Snca PE=1 SV=2	27	3	5	3	14.5	Snca	3.91451e+06			2.24731e+06	410774			498357						194002
High	Master Protein	O35379	Multidrug resistance-associated protein 1 OS=Mus musculus OX=10090 GN=Abcc1 PE=1 SV=1	4	4	5	4	171.1	Abcc1				441013			690695	323328	1473381		663204						469761
High	Master Protein	P21855	B-cell differentiation antigen CD72 OS=Mus musculus OX=10090 GN=Cd72 PE=1 SV=2	11	3	5	3	40.3	Cd72					543284	913750
High	Master Protein	Q61881	DNA replication licensing factor MCM7 OS=Mus musculus OX=10090 GN=Mcm7 PE=1 SV=1	7	3	5	3	81.2	Mcm7		82443.1	22483.9				213858				27213.6					370281	717626	344013
High	Master Protein	Q9DBM0	ATP-binding cassette sub-family G member 8 OS=Mus musculus OX=10090 GN=Abcg8 PE=1 SV=1	5	3	5	3	75.9	Abcg8												231815				405320	2.8001e+06	224893
High	Master Protein	Q03249	Galactose-1-phosphate uridylyltransferase OS=Mus musculus OX=10090 GN=Galt PE=1 SV=3	9	3	5	3	43.2	Galt	732743				267220	171013	4.73406e+06	4.64287e+06	4.85593e+06	807622	2.28403e+06	617656	534964	550986	690131	612145	1.2233e+06	406531
High	Master Protein	Q69ZH9	Rho GTPase-activating protein 23 OS=Mus musculus OX=10090 GN=Arhgap23 PE=1 SV=2	2	3	5	2	161.7	Arhgap23	106758								7854.95	17288.8		71802.4	536641	2.09318e+06	420734			43484.4
High	Master Protein	Q8K224	RNA cytidine acetyltransferase OS=Mus musculus OX=10090 GN=Nat10 PE=1 SV=1	6	5	5	5	115.3	Nat10					15291.1	33366.6	109960	231555	60835.7				129802	146954	123978	34818.2	108853	32369.1
High	Master Protein	O54962	Barrier-to-autointegration factor OS=Mus musculus OX=10090 GN=Banf1 PE=1 SV=1	35	2	5	2	10.1	Banf1	2358975		265410	416286	488612	451764	3.08715e+06	2.47382e+06	2.88488e+06	624697		205312	1.18566e+06	1.73769e+06	2.48047e+06	368531	2.08034e+06	1.21744e+06
High	Master Protein	Q9CQL4	Large ribosomal subunit protein bL20m OS=Mus musculus OX=10090 GN=Mrpl20 PE=1 SV=1	29	3	5	3	17.6	Mrpl20							2.02734e+06	1.17856e+06	1.37356e+06				515026	194713	101819	210728	72135.3	124297
High	Master Protein	O70362	Phosphatidylinositol-glycan-specific phospholipase D OS=Mus musculus OX=10090 GN=Gpld1 PE=1 SV=1	6	4	5	4	93.2	Gpld1	567412		94758.6
High	Master Protein	P60761	Neurogranin OS=Mus musculus OX=10090 GN=Nrgn PE=1 SV=1	19	2	5	2	7.5	Nrgn		492660				73129.6					2.19518e+06	298204	587349	1.25019e+07	150411	690475		125894
High	Master Protein	O35903	C-C motif chemokine 25 OS=Mus musculus OX=10090 GN=Ccl25 PE=2 SV=2	24	3	5	3	16.7	Ccl25	303443				94466.4		1.36056e+06									1.28229e+06	5.49274e+06	2.44534e+06
High	Master Protein	Q9R0N3	Synaptotagmin-11 OS=Mus musculus OX=10090 GN=Syt11 PE=1 SV=2	11	3	5	3	48.3	Syt11		214012											2.67869e+06	2.23421e+06	2.50925e+06
High	Master Protein	Q61559	IgG receptor FcRn large subunit p51 OS=Mus musculus OX=10090 GN=Fcgrt PE=1 SV=1	14	4	5	4	40.1	Fcgrt	748618		271535	624434	498105	376787	700889		678499	618437			1.01619e+06	244945	397560	191407	327439	147003
High	Master Protein	Q14CH0	Protein FAM171B OS=Mus musculus OX=10090 GN=Fam171b PE=1 SV=2	5	3	5	3	92	Fam171b	787351						1.45959e+06		1412050				4189623	5.2481e+06	4.55295e+06
High	Master Protein	Q8CI33	CWF19-like protein 1 OS=Mus musculus OX=10090 GN=Cwf19l1 PE=1 SV=2	4	2	5	2	60.2	Cwf19l1							932967	1.04829e+06	673194				1.13534e+06	571256	816971		402321	258241
High	Master Protein	Q61190	Interleukin-10 receptor subunit beta OS=Mus musculus OX=10090 GN=Il10rb PE=1 SV=1	10	3	5	3	39.7	Il10rb					1.28636e+06	886138									111691
High	Master Protein	P14142	Solute carrier family 2, facilitated glucose transporter member 4 OS=Mus musculus OX=10090 GN=Slc2a4 PE=1 SV=3	5	2	5	2	54.7	Slc2a4	1.16618e+06	498924	1.30963e+06				923283	1.15549e+06	1.34279e+06	855059	1.19622e+06	1.03491e+06				419807	542050	257874
High	Master Protein	Q8BTU1	Cilia- and flagella-associated protein 20 OS=Mus musculus OX=10090 GN=Cfap20 PE=1 SV=1	12	2	5	2	22.7	Cfap20				1.20189e+06	468743	854912							1.19595e+06	879934	1.32031e+06		409761	383447
High	Master Protein	P02802	Metallothionein-1 OS=Mus musculus OX=10090 GN=Mt1 PE=1 SV=1	33	2	5	2	6	Mt1	1.03673e+06		128678		84806.5	32935.9							457536	222385	1.12465e+06		57100.2	205586
High	Master Protein	P97318	Disabled homolog 1 OS=Mus musculus OX=10090 GN=Dab1 PE=1 SV=2	4	2	5	2	63.5	Dab1													121588	137824	102475	90377.8	172531	73963.4
High	Master Protein	Q64010	Adapter molecule crk OS=Mus musculus OX=10090 GN=Crk PE=1 SV=1	8	2	5	2	33.8	Crk													190608	173318	210232
High	Master Protein	Q9D328	Novel acetylcholine receptor chaperone OS=Mus musculus OX=10090 GN=Tmem35a PE=1 SV=1	14	2	5	2	18.5	Tmem35a								471945	767894				7.11205e+06	5.66763e+06	5.72263e+06
High	Master Protein	Q6PDH0	Pleckstrin homology-like domain family B member 1 OS=Mus musculus OX=10090 GN=Phldb1 PE=1 SV=1	3	4	5	4	150	Phldb1	2.13858e+07	4339159	18789452	47372888	15255973	17287954	34635860	2.04948e+07	24566098	29941664	20702584	23039738	1.90795e+07	1.65697e+07	1.689e+07	1.05646e+07	1.19486e+07	13272183
High	Master Protein	Q78IQ7	Zinc transporter ZIP4 OS=Mus musculus OX=10090 GN=Slc39a4 PE=1 SV=1	4	2	5	2	71	Slc39a4				3.10611e+06	205598	2.3348e+06		422389		379994	2535144	1.7602e+06		565718	196936	166870	259856	171744
High	Master Protein	Q9WVH6	Angiopoietin-4 OS=Mus musculus OX=10090 GN=Angpt4 PE=1 SV=1	10	4	5	4	57.8	Angpt4				1.14712e+06	1.83302e+06					111690		76595.8	141624			1.85575e+06	920377	727219
High	Master Protein	Q920N2	Biotin--protein ligase OS=Mus musculus OX=10090 GN=Hlcs PE=1 SV=1	6	4	5	4	78.5	Hlcs	208051			1.29032e+06		214256		401214	425031	350419	452329	281008	4.10302e+06	2.74751e+06	4.01396e+06		342019	200552
High	Master Protein	Q3TWL2	Type 1 phosphatidylinositol 4,5-bisphosphate 4-phosphatase OS=Mus musculus OX=10090 GN=Pip4p1 PE=1 SV=1	7	2	5	1	30	Pip4p1							831469						1.32103e+06	1.85242e+06	1.07837e+06
High	Master Protein	Q9D6F4	Gamma-aminobutyric acid receptor subunit alpha-4 OS=Mus musculus OX=10090 GN=Gabra4 PE=2 SV=1	8	4	5	4	60.8	Gabra4	516459			419275	293478								375634	3.36095e+06
High	Master Protein	Q9JJZ4	Ubiquitin-conjugating enzyme E2 J1 OS=Mus musculus OX=10090 GN=Ube2j1 PE=1 SV=2	7	2	5	2	35	Ube2j1	397701					166535	1.39565e+06	643153	490769				2.78097e+06	1.31503e+06	1665719	388835	753231	667086
High	Master Protein	Q8K4Q7	Ceramide kinase OS=Mus musculus OX=10090 GN=Cerk PE=1 SV=2	5	2	4	2	59.8	Cerk													915476	514253	1.08193e+06
High	Master Protein	P04939	Major urinary protein 3 OS=Mus musculus OX=10090 GN=Mup3 PE=1 SV=1	20	4	4	1	21.5	Mup3	378119					230331	7.71413e+06	1.53854e+06
High	Master Protein	P61759	Prefoldin subunit 3 OS=Mus musculus OX=10090 GN=Vbp1 PE=1 SV=2	16	2	4	2	22.4	Vbp1					40664.3		1.33108e+06	419592	980927				398758	777762	1.2427e+06
High	Master Protein	Q67BT3	Na(+)/citrate cotransporter OS=Mus musculus OX=10090 GN=Slc13a5 PE=1 SV=1	3	2	4	2	63.8	Slc13a5													379647	294998	280050
High	Master Protein	Q810A7	ATP-dependent RNA helicase DDX42 OS=Mus musculus OX=10090 GN=Ddx42 PE=1 SV=3	5	3	4	3	101.9	Ddx42													627593		394471
High	Master Protein	Q9CQX5	Claudin domain-containing protein 1 OS=Mus musculus OX=10090 GN=Cldnd1 PE=1 SV=1	9	2	4	2	28.6	Cldnd1			281589	195810	2.11757e+06	813597	424397		313613				2.71958e+06	2.7004e+06	2.80135e+06	401622	205853
High	Master Protein	Q9Z1K8	Y+L amino acid transporter 1 OS=Mus musculus OX=10090 GN=Slc7a7 PE=1 SV=1	8	2	4	2	55.6	Slc7a7							6.37318e+06	6.38291e+06	8.01694e+06					433667			570744	475650
High	Master Protein	O08999	Latent-transforming growth factor beta-binding protein 2 OS=Mus musculus OX=10090 GN=Ltbp2 PE=1 SV=2	1	2	4	1	195.7	Ltbp2				302085	305480	264390
High	Master Protein	Q810J8	Zinc finger FYVE domain-containing protein 1 OS=Mus musculus OX=10090 GN=Zfyve1 PE=1 SV=2	5	3	4	3	86.9	Zfyve1			265330	285028			860200	967991	765014				1.29104e+06	2.19459e+06	2.21584e+06	701336
High	Master Protein	Q8C0J2	Autophagy-related protein 16-1 OS=Mus musculus OX=10090 GN=Atg16l1 PE=1 SV=1	8	3	4	3	68.1	Atg16l1	107945	37364	67551.4				364266	404408	433762				233206	1.32628e+06	693566
High	Master Protein	Q99LP6	GrpE protein homolog 1, mitochondrial OS=Mus musculus OX=10090 GN=Grpel1 PE=1 SV=1	9	2	4	2	24.3	Grpel1	303675						1.1248e+06	789816	756221				224516	134066	152143	96967.8	272733	71627.2
High	Master Protein	Q3MI48	Junctional sarcoplasmic reticulum protein 1 OS=Mus musculus OX=10090 GN=Jsrp1 PE=1 SV=2	13	3	4	3	36.1	Jsrp1										221828	169084	48597.9			98511.9
High	Master Protein	Q9WTU0	Lysine-specific demethylase PHF2 OS=Mus musculus OX=10090 GN=Phf2 PE=1 SV=2	2	2	4	2	120.7	Phf2					114067	476963	1.41835e+06	730893	1.01204e+06				1.58289e+06		3007092
High	Master Protein	Q8C4B4	Protein unc-119 homolog B OS=Mus musculus OX=10090 GN=Unc119b PE=1 SV=1	22	3	4	3	28.3	Unc119b							2.39664e+06	504251	878196
High	Master Protein	Q9JI99	Sphingosine-1-phosphate phosphatase 1 OS=Mus musculus OX=10090 GN=Sgpp1 PE=1 SV=1	8	3	4	3	47.7	Sgpp1							2.41256e+06	1.17202e+06	1286592				758958	361645	499690		348945	409167
High	Master Protein	Q6ZQ29	Serine/threonine-protein kinase TAO2 OS=Mus musculus OX=10090 GN=Taok2 PE=1 SV=3	3	3	4	3	139.2	Taok2				1.91686e+06		1.60149e+06	3686641	4321291	3.40753e+06		778952	475301	3.34447e+06	2.21769e+06	1.72979e+06	4.03384e+06	5.37474e+06	4.09658e+06
High	Master Protein	Q9JKN1	Zinc transporter 7 OS=Mus musculus OX=10090 GN=Slc30a7 PE=1 SV=1	7	2	4	2	41.8	Slc30a7	531332			1700112	275555	787262	2.68256e+06	1878405	2.28581e+06				3.36016e+06	4.6045e+06	2.79143e+06	2.45406e+06	3.37102e+06	2.85972e+06
High	Master Protein	Q9QWV4	Myeloid leukemia factor 1 OS=Mus musculus OX=10090 GN=Mlf1 PE=1 SV=1	11	2	4	2	30.4	Mlf1				2.9953e+06		1.34803e+06		591555		336594	244246		389452
High	Master Protein	Q91VX9	Transmembrane protein 168 OS=Mus musculus OX=10090 GN=Tmem168 PE=1 SV=1	7	3	4	3	79.6	Tmem168							797071	522990	577945
High	Master Protein	Q75N73	Metal cation symporter ZIP14 OS=Mus musculus OX=10090 GN=Slc39a14 PE=1 SV=1	9	2	4	2	53.9	Slc39a14				471827			337591	369101	440335						325602	126005	523530	224086
High	Master Protein	Q8BXN9	Transmembrane protein 87A OS=Mus musculus OX=10090 GN=Tmem87a PE=1 SV=1	8	3	4	3	63.3	Tmem87a				833213		1.1898e+06	5.06065e+06	1.41186e+06	4.19947e+06				5.05764e+06	968007	1.30502e+06	683371	1.26744e+06	1.02311e+06
High	Master Protein	P18469	H-2 class II histocompatibility antigen, I-E beta chain OS=Mus musculus OX=10090 GN=H2-Eb1 PE=1 SV=1	13	2	4	1	30.1	H2-Eb1					87720.6		1.52638e+06	918737					364656			334841	485356	539736
High	Master Protein	Q99P30	Peroxisomal coenzyme A diphosphatase NUDT7 OS=Mus musculus OX=10090 GN=Nudt7 PE=1 SV=2	12	2	4	2	26.8	Nudt7	44892.7	28588.2	102336				1.52608e+06	1.02655e+06	1.49592e+06						216024	35382.3	58976.8	14813.8
High	Master Protein	Q80ZD9	Amphoterin-induced protein 2 OS=Mus musculus OX=10090 GN=Amigo2 PE=1 SV=1	6	2	4	2	57.5	Amigo2				390207	300995	349318	336764
High	Master Protein	Q9D1B9	Large ribosomal subunit protein bL28m OS=Mus musculus OX=10090 GN=Mrpl28 PE=1 SV=3	9	2	4	2	30.2	Mrpl28							3.4015e+06	5702821	2.85371e+06
High	Master Protein	P61087	Ubiquitin-conjugating enzyme E2 K OS=Mus musculus OX=10090 GN=Ube2k PE=1 SV=3	11	2	4	2	22.4	Ube2k	1.03909e+06						513574	644818					767312	780063	1.01934e+06	302007	397863
High	Master Protein	Q8R422	CD109 antigen OS=Mus musculus OX=10090 GN=Cd109 PE=1 SV=1	3	3	4	3	161.6	Cd109	426365		75027	134613		62179.7				171540	466897	178570				46352.3	62288.6	33448.3
High	Master Protein	Q3UE31	Uncharacterized protein KIAA0930 homolog OS=Mus musculus OX=10090 PE=1 SV=2	5	2	4	2	45.9		122788		105513			99521	212535						1.77635e+06	1.11314e+06	1.20336e+06	105819	148240	99237.5
High	Master Protein	P28230	Gap junction beta-1 protein OS=Mus musculus OX=10090 GN=Gjb1 PE=1 SV=3	4	2	4	2	32	Gjb1	247024			56819.7	273061	3.5248e+06	1.71036e+06	750123	922961			70226.7	7471725	4308525	5872400	226612	129310	57237.6
High	Master Protein	Q6DIA2	Exocyst complex component 3-like protein 4 OS=Mus musculus OX=10090 GN=Exoc3l4 PE=1 SV=2	8	3	4	3	81	Exoc3l4								76188.4	76607						96588.2	22683.6	56495
High	Master Protein	Q9ET77	Junctophilin-3 OS=Mus musculus OX=10090 GN=Jph3 PE=1 SV=1	5	3	4	3	81.2	Jph3													1.67025e+06	1.51899e+06	970458
High	Master Protein	Q5EBG6	Heat shock protein beta-6 OS=Mus musculus OX=10090 GN=Hspb6 PE=1 SV=1	14	2	4	2	17.5	Hspb6										1.83739e+06	1162774	1.06437e+06		1.45752e+06		936481	1.13905e+06	799734
High	Master Protein	Q9D0M0	Exosome complex exonuclease RRP42 OS=Mus musculus OX=10090 GN=Exosc7 PE=1 SV=2	14	3	4	3	31.8	Exosc7				481498			365420	422470	242752		22622.9					358537	187947	140118
High	Master Protein	Q922E6	FAST kinase domain-containing protein 2, mitochondrial OS=Mus musculus OX=10090 GN=Fastkd2 PE=2 SV=2	4	2	4	2	78.9	Fastkd2		122732					1.51538e+06	666692	1.5855e+06				1.55793e+06	406647	560184	180476
High	Master Protein	Q99LG4	Tetratricopeptide repeat protein 5 OS=Mus musculus OX=10090 GN=Ttc5 PE=1 SV=2	7	3	4	3	48.8	Ttc5								128267	170174				544220		468445		55470.8
High	Master Protein	G3X9X1	Kelch repeat and BTB domain-containing protein 2 OS=Mus musculus OX=10090 GN=Kbtbd2 PE=1 SV=1	7	3	4	3	71.2	Kbtbd2						169503							837312	647996	784719
High	Master Protein	Q4KWH5	1-phosphatidylinositol 4,5-bisphosphate phosphodiesterase eta-1 OS=Mus musculus OX=10090 GN=Plch1 PE=2 SV=1	1	2	4	1	187.6	Plch1								150340			310697		1131310	2.48317e+06	1.43186e+06
High	Master Protein	P52793	Ephrin-A1 OS=Mus musculus OX=10090 GN=Efna1 PE=1 SV=1	18	3	4	3	23.8	Efna1	282787		84004.3	646158	2.04431e+06	784037			125091	329509		100007				119799	119784	33465.1
High	Master Protein	Q8R000	Organic solute transporter subunit alpha OS=Mus musculus OX=10090 GN=Slc51a PE=1 SV=1	10	3	4	3	37.7	Slc51a							3.10105e+06	447670	1.1653e+06				2.39667e+06	2.03237e+06	1.43561e+06			1.10694e+06
High	Master Protein	Q8K2M0	Large ribosomal subunit protein mL38 OS=Mus musculus OX=10090 GN=Mrpl38 PE=1 SV=2	6	2	4	2	45	Mrpl38							606528	850490	424200
High	Master Protein	Q2EMV9	Protein mono-ADP-ribosyltransferase PARP14 OS=Mus musculus OX=10090 GN=Parp14 PE=1 SV=3	2	3	4	3	203.7	Parp14	202581	26271.1		202174	98321	209118	303161	421228	301479							350681	546769	316461
High	Master Protein	Q06180	Tyrosine-protein phosphatase non-receptor type 2 OS=Mus musculus OX=10090 GN=Ptpn2 PE=1 SV=2	8	3	4	3	47.3	Ptpn2					335658		956574		529230			361113	1.29469e+06		3.58767e+06	163373	589967	359873
High	Master Protein	Q8R519	2-amino-3-carboxymuconate-6-semialdehyde decarboxylase OS=Mus musculus OX=10090 GN=Acmsd PE=1 SV=2	8	2	4	2	38	Acmsd							2.024e+06	3.18076e+06	2.63127e+06
High	Master Protein	A0JNU3	60 kDa lysophospholipase OS=Mus musculus OX=10090 GN=Aspg PE=1 SV=1	7	3	4	3	60.6	Aspg					234689		950335	264628
High	Master Protein	Q99KK1	Receptor expression-enhancing protein 3 OS=Mus musculus OX=10090 GN=Reep3 PE=1 SV=1	20	3	4	3	29.2	Reep3							1.97362e+06	680871	1793899				1.28999e+06		297148	609950	914106	536286
High	Master Protein	Q3UWA6	Guanylyl cyclase C OS=Mus musculus OX=10090 GN=Gucy2c PE=2 SV=1	4	3	4	2	123.2	Gucy2c	744347				118477		920396				424261	295105					1.16727e+06	723070
High	Master Protein	Q8K1A6	Coiled-coil and C2 domain-containing protein 1A OS=Mus musculus OX=10090 GN=Cc2d1a PE=1 SV=2	6	4	4	4	103.6	Cc2d1a								1.27951e+06					2.60607e+06	1.46254e+06	1.08751e+06
High	Master Protein	Q91X20	Set1/Ash2 histone methyltransferase complex subunit ASH2 OS=Mus musculus OX=10090 GN=Ash2l PE=1 SV=1	9	3	4	3	68.2	Ash2l				63896.5			124269		85467.4				126735	122370		60779.5	145897	65900.9
High	Master Protein	Q9DBR7	Protein phosphatase 1 regulatory subunit 12A OS=Mus musculus OX=10090 GN=Ppp1r12a PE=1 SV=2	2	2	4	2	114.9	Ppp1r12a	702020		64146.8	520469		402537	169680	170047	193957						105998	608363	1.0198e+06	99506.5
High	Master Protein	Q3U487	E3 ubiquitin-protein ligase HECTD3 OS=Mus musculus OX=10090 GN=Hectd3 PE=1 SV=2	3	2	4	2	97.3	Hectd3							1.65434e+06	1.36627e+06	1.34562e+06				1.5335e+06	1.31294e+06	1.55138e+06	782168		788948
High	Master Protein	P97805	Protein FAM3D OS=Mus musculus OX=10090 GN=Fam3d PE=2 SV=2	9	2	4	2	25	Fam3d					203287	373977										1.64889e+06	1.87561e+06	1.21619e+06
High	Master Protein	O55242	Sigma non-opioid intracellular receptor 1 OS=Mus musculus OX=10090 GN=Sigmar1 PE=1 SV=1	9	2	4	2	25.2	Sigmar1	2.43788e+06	1.59605e+06	1.18267e+06	442312			1.26767e+06	1.38999e+06	1.33759e+06				4.90149e+06	4.10592e+06	4.81329e+06	524446	1.05444e+06	1.79943e+06
High	Master Protein	Q8C145	Zinc transporter ZIP6 OS=Mus musculus OX=10090 GN=Slc39a6 PE=1 SV=1	4	3	4	3	86.3	Slc39a6					623450	289675							738427	1.10561e+06	569258
High	Master Protein	Q9WTX8	Mitotic spindle assembly checkpoint protein MAD1 OS=Mus musculus OX=10090 GN=Mad1l1 PE=1 SV=1	3	2	4	2	83.5	Mad1l1									337452				4.243e+06	3535343	3.87879e+06
High	Master Protein	Q3UKC1	Tax1-binding protein 1 homolog OS=Mus musculus OX=10090 GN=Tax1bp1 PE=1 SV=2	4	3	4	3	93.6	Tax1bp1	222295			77186.6				110399	238037				541001	469651	472879
High	Master Protein	Q3T9X0	Solute carrier family 2, facilitated glucose transporter member 9 OS=Mus musculus OX=10090 GN=Slc2a9 PE=1 SV=1	7	3	4	3	58.6	Slc2a9							1.01275e+06	1.33788e+06	1.35485e+06								107010
High	Master Protein	Q0KK55	Kinase non-catalytic C-lobe domain-containing protein 1 OS=Mus musculus OX=10090 GN=Kndc1 PE=1 SV=2	3	3	4	3	191.2	Kndc1			232780	151996	70115.3	222005	288988	138783	226352		132960		267188		217915	187107	329639	54644.9
High	Master Protein	Q6PAL8	DENN domain-containing protein 5A OS=Mus musculus OX=10090 GN=Dennd5a PE=1 SV=1	3	4	4	3	146.6	Dennd5a													3.6221e+06	1.04073e+06	2.56025e+06
High	Master Protein	Q91ZV4	2-acylglycerol O-acyltransferase 1 OS=Mus musculus OX=10090 GN=Mogat1 PE=1 SV=2	13	3	4	3	38.8	Mogat1	216251		304953				1.15624e+07	2.05998e+06					686782	1.21538e+06	860813		1.20714e+06
High	Master Protein	Q04519	Sphingomyelin phosphodiesterase OS=Mus musculus OX=10090 GN=Smpd1 PE=1 SV=2	9	3	4	3	69.9	Smpd1							1.10409e+06	1.23587e+06	1.38067e+06				1.7974e+06	1.65895e+06	1.73921e+06
High	Master Protein	O08832	Polypeptide N-acetylgalactosaminyltransferase 4 OS=Mus musculus OX=10090 GN=Galnt4 PE=1 SV=1	8	4	4	3	66.5	Galnt4																	473728	498282
High	Master Protein	Q9QUG9	RAS guanyl-releasing protein 2 OS=Mus musculus OX=10090 GN=Rasgrp2 PE=1 SV=2	10	3	4	3	69.4	Rasgrp2						107025	377243						759456	2188281	561381
High	Master Protein	Q8C0E3	E3 ubiquitin-protein ligase TRIM47 OS=Mus musculus OX=10090 GN=Trim47 PE=1 SV=2	5	3	4	3	69.9	Trim47							537986		304254		333488		477060	355421
High	Master Protein	P50752	Troponin T, cardiac muscle OS=Mus musculus OX=10090 GN=Tnnt2 PE=1 SV=2	10	2	4	2	35.8	Tnnt2				1.70329e+06	428630	631696
High	Master Protein	Q99JY4	TraB domain-containing protein OS=Mus musculus OX=10090 GN=Trabd PE=1 SV=1	13	3	4	3	42.2	Trabd					522992		2.95527e+06	2.95514e+06	2.23538e+06		63386.2	833062	596786	184700	199312	437339	52602.7	677396
High	Master Protein	Q91V57	N-chimaerin OS=Mus musculus OX=10090 GN=Chn1 PE=1 SV=2	14	4	4	4	53.2	Chn1							110011	87415	114890				634222	683203	566947
High	Master Protein	Q3UTH8	Rho guanine nucleotide exchange factor 9 OS=Mus musculus OX=10090 GN=Arhgef9 PE=1 SV=1	4	2	4	2	60.9	Arhgef9	1.55662e+06			248222	298065	299831		468987	400894	3.0858e+06		2.01457e+06	3.76038e+06	4829599	3.14319e+06	152398
High	Master Protein	Q3TCT4	Ectonucleoside triphosphate diphosphohydrolase 7 OS=Mus musculus OX=10090 GN=Entpd7 PE=1 SV=1	5	2	4	2	68.9	Entpd7		284304						650046	52447.1					87369.1		631390	1.27831e+06	512738
High	Master Protein	P08607	C4b-binding protein OS=Mus musculus OX=10090 GN=C4bpa PE=1 SV=3	9	4	4	4	51.5	C4bpa	2.46378e+06					248388	3.65276e+06	3.56624e+06	5.69204e+06				289964
High	Master Protein	Q8BMI3	ADP-ribosylation factor-binding protein GGA3 OS=Mus musculus OX=10090 GN=Gga3 PE=1 SV=2	7	3	4	2	77.9	Gga3	917057					327422		2.89197e+06		119439	330064		4.23029e+06	3.32163e+06	3.57844e+06	557752
High	Master Protein	P52840	Sulfotransferase 1A1 OS=Mus musculus OX=10090 GN=Sult1a1 PE=1 SV=1	14	3	4	3	34	Sult1a1	2.28842e+06		125166					181122
High	Master Protein	A2RSY6	TRMT1-like protein OS=Mus musculus OX=10090 GN=Trmt1l PE=1 SV=1	9	4	4	4	80.8	Trmt1l							368555										366203	354058
High	Master Protein	Q8BL03	Mitochondrial basic amino acids transporter OS=Mus musculus OX=10090 GN=Slc25a29 PE=1 SV=1	7	2	4	2	32.7	Slc25a29	971311		1.26991e+06	1513930	415886	950073		710894	1.15324e+06	480058	889414		3.30453e+06	1.52434e+06	4.90067e+06	1.16685e+06	2.18799e+06	1.39345e+06
High	Master Protein	P41242	Megakaryocyte-associated tyrosine-protein kinase OS=Mus musculus OX=10090 GN=Matk PE=1 SV=2	6	2	4	1	56	Matk														923705				275606
High	Master Protein	Q8BHN0	Protein phosphatase 1L OS=Mus musculus OX=10090 GN=Ppm1l PE=1 SV=1	11	3	4	3	41	Ppm1l							1.11167e+06	1.03928e+06	728957		411179		2.64926e+06	1.13148e+06	2.86856e+06
High	Master Protein	Q9D387	Lysosome-associated membrane glycoprotein 5 OS=Mus musculus OX=10090 GN=Lamp5 PE=1 SV=2	11	3	4	3	31.7	Lamp5						798582		1249362		273057			9.13706e+06	2.44184e+06	4.44681e+06	426850	1.85169e+06
High	Master Protein	P61215	Carbonic anhydrase-related protein 10 OS=Mus musculus OX=10090 GN=Ca10 PE=1 SV=1	18	3	4	3	37.5	Ca10													3.28132e+06	2.27074e+06	2.24878e+06
High	Master Protein	Q8R2U6	Diphosphoinositol polyphosphate phosphohydrolase 2 OS=Mus musculus OX=10090 GN=Nudt4 PE=1 SV=1	23	3	4	2	20.1	Nudt4	369457				429190		2.58119e+06	1.57588e+06	2.31977e+06		310137		958687	1.09269e+06	903295
High	Master Protein	Q920L1	Acyl-CoA (8-3)-desaturase OS=Mus musculus OX=10090 GN=Fads1 PE=1 SV=1	4	2	4	2	52.3	Fads1													1.30367e+06	1.0158e+06	1318526			245972
High	Master Protein	Q9D8W7	OCIA domain-containing protein 2 OS=Mus musculus OX=10090 GN=Ociad2 PE=1 SV=1	20	3	4	3	16.9	Ociad2		112794			953862					1.04373e+06	474234	564209	173123	3.61542e+06	510350	889174	1.8434e+06	58751.2
High	Master Protein	Q8R349	Cell division cycle protein 16 homolog OS=Mus musculus OX=10090 GN=Cdc16 PE=1 SV=1	4	2	4	2	71.4	Cdc16								145556	384301	199813			834275	746856	1.70215e+06
High	Master Protein	Q80U95	Ubiquitin-protein ligase E3C OS=Mus musculus OX=10090 GN=Ube3c PE=1 SV=2	4	3	4	3	123.9	Ube3c							540394						1.0247e+06	1.19064e+06	845315
High	Master Protein	Q6RHR9	Membrane-associated guanylate kinase, WW and PDZ domain-containing protein 1 OS=Mus musculus OX=10090 GN=Magi1 PE=1 SV=1	3	3	4	2	161.9	Magi1	11259643	174575840	9926969	6.36321e+06	617911					3.57762e+06	16613929	671294	1.71626e+06	1.15417e+06	1.15309e+06	282958848	182708048	31931818
High	Master Protein	Q9QY96	Extracellular calcium-sensing receptor OS=Mus musculus OX=10090 GN=Casr PE=1 SV=2	4	3	4	3	120.8	Casr							1.78286e+06	1.94545e+06	595128				1.22552e+06	1.12785e+06	1.08306e+06
High	Master Protein	Q3TXX3	Protrudin OS=Mus musculus OX=10090 GN=Zfyve27 PE=1 SV=2	6	2	4	2	46.2	Zfyve27								678183			469050		2.07413e+06	1.53728e+06	1.79782e+06	167213
High	Master Protein	Q8CCS6	Polyadenylate-binding protein 2 OS=Mus musculus OX=10090 GN=Pabpn1 PE=1 SV=3	6	2	4	2	32.3	Pabpn1				199556			1.64871e+06	1209559					544605	553537	761551	231333	245852	164014
High	Master Protein	Q8C854	Myelin expression factor 2 OS=Mus musculus OX=10090 GN=Myef2 PE=1 SV=1	3	2	4	2	63.3	Myef2							516689						2.06633e+06	1.40691e+06	2.39019e+06
High	Master Protein	Q99LI2	Chloride channel CLIC-like protein 1 OS=Mus musculus OX=10090 GN=Clcc1 PE=1 SV=1	4	2	4	2	60.6	Clcc1	706526			350061	267881		995360	1.06653e+06	893448				669844	481504	763105
High	Master Protein	Q8VDI9	Alpha-1,2-mannosyltransferase ALG9 OS=Mus musculus OX=10090 GN=Alg9 PE=2 SV=1	5	2	4	2	69.5	Alg9			96775.8				774405	238997					703441	499175	449045	203240	571932	221926
High	Master Protein	P07309	Transthyretin OS=Mus musculus OX=10090 GN=Ttr PE=1 SV=1	35	3	4	3	15.8	Ttr	4.67019e+06		871350			366834
High	Master Protein	Q69Z26	Contactin-4 OS=Mus musculus OX=10090 GN=Cntn4 PE=1 SV=2	3	2	4	2	113.4	Cntn4													1.28843e+06	2.69702e+06	723921
High	Master Protein	O70258	Epsilon-sarcoglycan OS=Mus musculus OX=10090 GN=Sgce PE=1 SV=2	6	3	4	3	49.7	Sgce				540955	3.99053e+06	1.39731e+06							428562
High	Master Protein	Q921K8	TRPM8 channel-associated factor 2 OS=Mus musculus OX=10090 GN=Tcaf2 PE=1 SV=1	5	3	4	3	101.5	Tcaf2	635883			527504		523510		406688	424112							191134	589951	266814
High	Master Protein	Q8BGD4	Solute carrier organic anion transporter family member 4C1 OS=Mus musculus OX=10090 GN=Slco4c1 PE=1 SV=1	7	3	4	3	78.4	Slco4c1		811742					6.5382e+06	918637	271405	332601				541056
High	Master Protein	P97350	Plakophilin-1 OS=Mus musculus OX=10090 GN=Pkp1 PE=1 SV=1	4	2	4	2	80.8	Pkp1				421064		1.23372e+06				1.45473e+06			1362757	1.25142e+06	1.88807e+06		1.42375e+06	494102
High	Master Protein	Q8VCH8	UBX domain-containing protein 4 OS=Mus musculus OX=10090 GN=Ubxn4 PE=1 SV=1	10	4	4	4	56.4	Ubxn4	478145					657016	3.73619e+06	3.00868e+06	3.39538e+06			146578	3.21452e+06	2.1299e+06	3.50381e+06			1.29293e+06
High	Master Protein	Q8CI75	DIS3-like exonuclease 2 OS=Mus musculus OX=10090 GN=Dis3l2 PE=1 SV=1	8	4	4	4	97.7	Dis3l2							764283	986139	405466				1.84024e+06	1.83294e+06	1.70633e+06
High	Master Protein	P59242	Cingulin OS=Mus musculus OX=10090 GN=Cgn PE=1 SV=1	2	3	4	3	136.4	Cgn	1.30332e+06			548075			655365	547726					1.02021e+06	82526.1
High	Master Protein	P70170	ATP-binding cassette sub-family C member 9 OS=Mus musculus OX=10090 GN=Abcc9 PE=1 SV=2	2	3	4	3	174.1	Abcc9										530723	531902		154232
High	Master Protein	Q8VH37	Histone deacetylase 8 OS=Mus musculus OX=10090 GN=Hdac8 PE=1 SV=2	7	2	4	2	41.7	Hdac8	7624106	1.36137e+06	8487203	22209622	4.75433e+06	12667440	4351463	7.3545e+06	5128542	5.57771e+06	14647742	3.84322e+06	5.12901e+06	12829206	16767243	11156451	18593904	11041110
High	Master Protein	Q9ES34	Ubiquitin-protein ligase E3B OS=Mus musculus OX=10090 GN=Ube3b PE=1 SV=3	2	2	4	2	122.7	Ube3b									176199				1.22864e+06	855791	761800
High	Master Protein	Q8CEE7	Retinol dehydrogenase 13 OS=Mus musculus OX=10090 GN=Rdh13 PE=1 SV=1	11	2	4	2	36.4	Rdh13							1.31385e+06	1.13946e+06	1.83799e+06				1.24718e+06	827316	979948
High	Master Protein	Q8C5D8	E3 SUMO-protein ligase PIAS2 OS=Mus musculus OX=10090 GN=Pias2 PE=1 SV=2	4	2	4	2	68.4	Pias2	410724		329262	1.26423e+06	337290	753281				12573330	7.01954e+06	5277557			353236	766188	826614	454526
High	Master Protein	Q9Z0F7	Gamma-synuclein OS=Mus musculus OX=10090 GN=Sncg PE=1 SV=1	25	3	4	3	13.2	Sncg	2.85737e+06	698721	671906	1.12046e+06	335530		439611	458163	395198				633487	335108	398117			345613
High	Master Protein	Q9D309	Protein FAM3B OS=Mus musculus OX=10090 GN=Fam3b PE=1 SV=1	15	3	4	3	26.1	Fam3b																1.58575e+06	2.10004e+06	1.99797e+06
High	Master Protein	Q8CIW6	Solute carrier family 26 member 6 OS=Mus musculus OX=10090 GN=Slc26a6 PE=1 SV=2	8	3	4	3	82.8	Slc26a6								791743	724712				385824			658916	2.236e+06	1.25519e+06
High	Master Protein	A1L314	Macrophage-expressed gene 1 protein OS=Mus musculus OX=10090 GN=Mpeg1 PE=1 SV=1	6	4	4	4	78.3	Mpeg1	1.59647e+06		356135	1.36135e+06	223280	1.31192e+06	411107	383010	1.5157e+06	10465584	35412608	6497480	3.71317e+06	3.03485e+06	2.77601e+06		637164	418023
High	Master Protein	Q6PD28	Serine/threonine-protein phosphatase 2A 56 kDa regulatory subunit beta isoform OS=Mus musculus OX=10090 GN=Ppp2r5b PE=1 SV=1	5	2	4	2	57.3	Ppp2r5b	805860	106681	362522	1.79283e+06	282608	992510	1.43521e+06	1.20047e+06	1.07701e+06	169551			1.43058e+06	189531	1.12021e+06	736216	1.13762e+06	31809.8
High	Master Protein	Q8K1Z0	Ubiquinone biosynthesis protein COQ9, mitochondrial OS=Mus musculus OX=10090 GN=Coq9 PE=1 SV=1	7	2	4	2	35.1	Coq9							1.72063e+06	1.03159e+06	1.22527e+06					703673	719549
High	Master Protein	Q8K4F5	sn-1-specific diacylglycerol lipase ABHD11 OS=Mus musculus OX=10090 GN=Abhd11 PE=1 SV=1	8	2	4	2	33.5	Abhd11							3.28883e+06	4.17754e+06	2.65923e+06				720554	326911	690624
High	Master Protein	P18525	Ig heavy chain V region 5-84 OS=Mus musculus OX=10090 PE=1 SV=1	23	2	4	1	12.9		13486642		830377	2.67597e+06		388021	1.27572e+06									833212	952611	490182
High	Master Protein	Q9DBV4	Matrix remodeling-associated protein 8 OS=Mus musculus OX=10090 GN=Mxra8 PE=1 SV=1	11	4	4	4	49.7	Mxra8	356229			757494	2.39538e+06	1.42173e+06	1.66275e+06	927727	999983					1606857	1.33718e+06	357451	613288	375015
High	Master Protein	O08581	Potassium channel subfamily K member 1 OS=Mus musculus OX=10090 GN=Kcnk1 PE=1 SV=2	14	2	4	2	38.2	Kcnk1				245617	44422.8	145129	612270	1.3028e+06	2237647				3.18127e+06	1690542	4294733		126014
High	Master Protein	Q09143	High affinity cationic amino acid transporter 1 OS=Mus musculus OX=10090 GN=Slc7a1 PE=1 SV=1	9	3	4	3	67	Slc7a1							539716						648372	619409	451041	573110	814363
High	Master Protein	Q8C4U3	Secreted frizzled-related protein 1 OS=Mus musculus OX=10090 GN=Sfrp1 PE=1 SV=3	11	3	4	3	35.4	Sfrp1			333843		1.05753e+06	576196	3.03261e+06	2.67737e+06	2.44063e+06			173972	411265	894521	698582	262007	214605	151580
High	Master Protein	O88668	Protein CREG1 OS=Mus musculus OX=10090 GN=Creg1 PE=1 SV=1	13	2	4	2	24.4	Creg1				501440		233631	3.65876e+06	4.34163e+06	3.67098e+06				747897	634078	369419	248919	654417	144514
High	Master Protein	Q76M72	Solute carrier family 22 member 27 OS=Mus musculus OX=10090 GN=Slc22a27 PE=1 SV=1	3	2	4	1	62	Slc22a27							3136004	1.85763e+06	1364892
High	Master Protein	Q8BRN9	Coiled-coil and C2 domain-containing protein 1B OS=Mus musculus OX=10090 GN=Cc2d1b PE=1 SV=1	7	4	4	4	93	Cc2d1b	175416		52646.3	88722.7		510877	690880	1.09323e+06	754793	4.94003e+07	85806.3	41072.8	1.51659e+06	579230	984309	76391.8	479758	446462
High	Master Protein	Q8VDH1	F-box only protein 21 OS=Mus musculus OX=10090 GN=Fbxo21 PE=1 SV=1	4	2	4	2	72.1	Fbxo21							427483	498278	610046				1.58253e+06	1.65487e+06	1.41643e+06
High	Master Protein	Q61088	Frizzled-4 OS=Mus musculus OX=10090 GN=Fzd4 PE=1 SV=1	8	2	4	2	60.1	Fzd4	425632			351251	2.95536e+06	2.17212e+06	747168		804961				323530	629728	448626	470606	591851
High	Master Protein	P97484	Leukocyte immunoglobulin-like receptor subfamily B member 3 OS=Mus musculus OX=10090 GN=Lilrb3 PE=1 SV=1	4	3	4	3	93	Pirb									1873556
High	Master Protein	P63002	TLE family member 5 OS=Mus musculus OX=10090 GN=Tle5 PE=1 SV=1	24	3	4	3	22	Tle5							566400	720570	1.0952e+06				2.76744e+06	720044	2.46097e+06		454072
High	Master Protein	Q80TN4	DnaJ homolog subfamily C member 16 OS=Mus musculus OX=10090 GN=Dnajc16 PE=1 SV=2	2	2	4	2	89.1	Dnajc16							288193						188726	188691	137097
High	Master Protein	P52332	Tyrosine-protein kinase JAK1 OS=Mus musculus OX=10090 GN=Jak1 PE=1 SV=1	4	3	4	3	133.3	Jak1	395738			695557		556771	748078	1.15488e+06	817771				876794	334764	729884	323729	242304	228947
High	Master Protein	P52431	DNA polymerase delta catalytic subunit OS=Mus musculus OX=10090 GN=Pold1 PE=1 SV=2	3	3	4	2	123.7	Pold1							598698						194554	187267	192434			216393
High	Master Protein	P0C6B7	Immunoglobulin superfamily member 6 OS=Mus musculus OX=10090 GN=Igsf6 PE=2 SV=1	14	3	4	3	26.3	Igsf6	1.65528e+06		1.54414e+06	844070	2.22992e+06	384793	3.54269e+06	7.52138e+06	2.10169e+06	596751	774097	291579				505189		371412
High	Master Protein	Q60855	Receptor-interacting serine/threonine-protein kinase 1 OS=Mus musculus OX=10090 GN=Ripk1 PE=1 SV=1	5	3	4	3	74.8	Ripk1							645495	1.14249e+06	1.04203e+06							461161	645736	555309
High	Master Protein	Q9JMH3	Sialidase-2 OS=Mus musculus OX=10090 GN=Neu2 PE=1 SV=1	6	2	4	2	42.4	Neu2											609661	774446
High	Master Protein	Q5SV80	Unconventional myosin-XIX OS=Mus musculus OX=10090 GN=Myo19 PE=1 SV=1	2	2	4	2	108	Myo19							703751	701694
High	Master Protein	Q61036	Serine/threonine-protein kinase PAK 3 OS=Mus musculus OX=10090 GN=Pak3 PE=1 SV=2	4	2	4	2	62.4	Pak3								653000					2.05568e+06	1.65966e+06	2.00268e+06
High	Master Protein	Q8CD10	Calcium uptake protein 2, mitochondrial OS=Mus musculus OX=10090 GN=Micu2 PE=1 SV=2	12	3	4	3	49.4	Micu2	440548	57140.4	550945	130030		136140		461607		165988		162467	314245	435671	297054	358566	1.23139e+06	383788
High	Master Protein	Q9JHS4	ATP-dependent Clp protease ATP-binding subunit clpX-like, mitochondrial OS=Mus musculus OX=10090 GN=Clpx PE=1 SV=2	5	3	4	3	69.2	Clpx	48097.5					41517.4	2.66784e+06	290507	212071							23453.8	35715.1
High	Master Protein	Q9DC37	Lysosomal dipeptide transporter MFSD1 OS=Mus musculus OX=10090 GN=Mfsd1 PE=1 SV=1	5	2	4	2	51.4	Mfsd1				441004			2297668	1.69826e+06	2.39507e+06						323479
High	Master Protein	Q80U49	Centrosomal protein of 170 kDa protein B OS=Mus musculus OX=10090 GN=Cep170b PE=1 SV=2	1	2	4	2	170.7	Cep170b		980111	4.31875e+06	3.45164e+06		1.53278e+06	981249	1.551e+06	1.39785e+06		634647	371806	2.50253e+06	2.06381e+06	2347925	936888	1.74377e+06	1.10928e+06
High	Master Protein	Q8CI03	FLYWCH-type zinc finger-containing protein 1 OS=Mus musculus OX=10090 GN=Flywch1 PE=1 SV=2	4	2	4	2	77	Flywch1	416054			775716	254251	222310	344300	3.34566e+06		2348103	4885491	1049388	1.13825e+06	654816	837848	1.02388e+06	948328	413400
High	Master Protein	Q8BLX4	GDP-fucose transporter 1 OS=Mus musculus OX=10090 GN=Slc35c1 PE=2 SV=1	7	2	4	2	39.9	Slc35c1	1.23763e+06		643485	2.52961e+06	228635	464524	608275	887486	1.00825e+06		534014	622255	790514	1.28306e+06	816228	280194	1.30384e+06	1.63469e+06
High	Master Protein	Q3UVC0	Kinase suppressor of Ras 2 OS=Mus musculus OX=10090 GN=Ksr2 PE=1 SV=3	4	2	4	2	107.6	Ksr2													1.28284e+06	1.45629e+06	1.27437e+06
High	Master Protein	Q3UIJ9	Myocardial zonula adherens protein OS=Mus musculus OX=10090 GN=Myzap PE=1 SV=1	11	4	4	4	53.9	Myzap						638161											733834
High	Master Protein	Q9CQH0	PDZK1-interacting protein 1 OS=Mus musculus OX=10090 GN=Pdzk1ip1 PE=1 SV=1	18	2	4	2	12.3	Pdzk1ip1					220793		1416903	1.82617e+06	2.05684e+06
High	Master Protein	Q62264	Thyroid hormone-inducible hepatic protein OS=Mus musculus OX=10090 GN=Thrsp PE=1 SV=1	41	4	4	4	17.1	Thrsp	8629604	57656.1	865318							433279						1.2351e+06	1.50501e+06	757179
High	Master Protein	Q80VI1	E3 ubiquitin-protein ligase TRIM56 OS=Mus musculus OX=10090 GN=Trim56 PE=1 SV=1	8	4	4	4	79.5	Trim56						74054.1	688424	405333	269272				123201		96398.9		93005.1	60727.6
High	Master Protein	Q9Z129	ATP-dependent DNA helicase Q1 OS=Mus musculus OX=10090 GN=Recql PE=1 SV=2	4	3	4	3	72.4	Recql			76444.1	660320		470206	397536	503255	453080				828537	462108	414171	270577	841693	556649
High	Master Protein	Q31125	Zinc transporter SLC39A7 OS=Mus musculus OX=10090 GN=Slc39a7 PE=1 SV=2	6	2	3	2	50.6	Slc39a7	533822			572096		402980	1.09244e+06	685701	713642				1929115	1.09394e+06	1507105		627784	554417
High	Master Protein	Q9ESM6	Glycerophosphoinositol inositolphosphodiesterase GDPD2 OS=Mus musculus OX=10090 GN=Gdpd2 PE=1 SV=1	5	2	3	2	61.1	Gdpd2										138878		138187				185573	292464
High	Master Protein	P52875	Putative divalent cation/proton antiporter TMEM165 OS=Mus musculus OX=10090 GN=Tmem165 PE=1 SV=2	14	2	3	2	34.8	Tmem165				1.09666e+06	202445	712144		1.57229e+06	501541						532509	2.00673e+06	2.83998e+06	1.33964e+06
High	Master Protein	O35453	Serine protease hepsin OS=Mus musculus OX=10090 GN=Hpn PE=1 SV=3	8	2	3	2	46.8	Hpn							1835565	1.3126e+06			954441
High	Master Protein	Q6ZPR5	Sphingomyelin phosphodiesterase 4 OS=Mus musculus OX=10090 GN=Smpd4 PE=1 SV=2	5	3	3	3	93.2	Smpd4						165877	682640	539451	554315				405548	335002
High	Master Protein	Q9JIQ3	Diablo IAP-binding mitochondrial protein OS=Mus musculus OX=10090 GN=Diablo PE=1 SV=2	8	2	3	2	26.8	Diablo			77107.8		81909.1	67363.7	1.64627e+06	1797017	1.06329e+06	316664	50404.3	224968	2.03006e+06	1.21983e+06	822835		155992	265053
High	Master Protein	Q78IS1	Transmembrane emp24 domain-containing protein 3 OS=Mus musculus OX=10090 GN=Tmed3 PE=1 SV=1	13	2	3	2	25.4	Tmed3			463160	469294		239492	1.7768e+06		1.88338e+06					497189		1.30784e+06	1.43054e+06	938488
High	Master Protein	A8Y5H7	SEC14-like protein 1 OS=Mus musculus OX=10090 GN=Sec14l1 PE=1 SV=1	5	3	3	3	81.2	Sec14l1						960941		1.21012e+06			600879	209422	1.47877e+06	2.58692e+06	926153
High	Master Protein	Q9DC71	Small ribosomal subunit protein uS15m OS=Mus musculus OX=10090 GN=Mrps15 PE=1 SV=2	9	2	3	2	29.4	Mrps15							1.86672e+06	2.49326e+06	795938				549213	554982	392454			125084
High	Master Protein	Q9JKF6	Nectin-1 OS=Mus musculus OX=10090 GN=Nectin1 PE=1 SV=3	10	3	3	3	57	Nectin1				897592	778997	1499917	306047			5.40698e+06	4.36989e+06	4.57317e+06	316577	1.22313e+06	337431			53559.8
High	Master Protein	Q8K4P8	E3 ubiquitin-protein ligase HECW1 OS=Mus musculus OX=10090 GN=Hecw1 PE=1 SV=3	2	2	3	2	179.4	Hecw1		47015.1											125844	111725	82601.5
High	Master Protein	Q8R3I3	Conserved oligomeric Golgi complex subunit 6 OS=Mus musculus OX=10090 GN=Cog6 PE=1 SV=2	4	3	3	3	73	Cog6					314191		484473	470837	598390				870421	324799	558545	285459	286685
High	Master Protein	A2A699	Protein FAM171A2 OS=Mus musculus OX=10090 GN=Fam171a2 PE=1 SV=1	4	2	3	2	87.4	Fam171a2					287574	456721							1.27525e+06	1.21525e+06	1.05152e+06	107452		705760
High	Master Protein	P61793	Lysophosphatidic acid receptor 1 OS=Mus musculus OX=10090 GN=Lpar1 PE=1 SV=1	8	2	3	2	41.1	Lpar1							324149		904644				1.71636e+06	1.4813e+06	1.75496e+06
High	Master Protein	O35604	NPC intracellular cholesterol transporter 1 OS=Mus musculus OX=10090 GN=Npc1 PE=1 SV=2	3	3	3	2	142.8	Npc1					67586.5	274159							649797	519606	540607			89654.1
High	Master Protein	Q61247	Alpha-2-antiplasmin OS=Mus musculus OX=10090 GN=Serpinf2 PE=1 SV=1	4	2	3	2	54.9	Serpinf2	677607	470465	280168	298020			268628
High	Master Protein	Q8CIV2	Membralin OS=Mus musculus OX=10090 GN=Tmem259 PE=1 SV=2	3	2	3	2	63.5	Tmem259				264286		184379	1.027e+06	192525	295945				611484	110257	142188
High	Master Protein	O35930	Platelet glycoprotein Ib alpha chain OS=Mus musculus OX=10090 GN=Gp1ba PE=1 SV=2	5	2	3	2	80	Gp1ba				786442	736459	875599	269170		234156
High	Master Protein	Q08ED0	Bcl-2-like protein 15 OS=Mus musculus OX=10090 GN=Bcl2l15 PE=2 SV=2	14	2	3	2	18.3	Bcl2l15																103367	292058	205498
High	Master Protein	Q99MJ9	ATP-dependent RNA helicase DDX50 OS=Mus musculus OX=10090 GN=Ddx50 PE=2 SV=1	3	2	3	2	82.1	Ddx50							235851		122684				251505	117807	218549
High	Master Protein	Q9Z1J2	Serine/threonine-protein kinase Nek4 OS=Mus musculus OX=10090 GN=Nek4 PE=1 SV=1	3	2	3	2	88.9	Nek4	62950772	1.02499e+06	10317134	709459	43539720	6984068	420103	1478441	13263786	3.20169e+06	7.13757e+06	9650945	5.539e+06	23661472	5560441	336085	3.43963e+06	15862787
High	Master Protein	Q9D9E0	Solute carrier family 22 member 17 OS=Mus musculus OX=10090 GN=Slc22a17 PE=2 SV=2	4	2	3	2	43.2	Slc22a17													3.01392e+06	2.77238e+06	2.6877e+06
High	Master Protein	Q9DBR3	Armadillo repeat-containing protein 8 OS=Mus musculus OX=10090 GN=Armc8 PE=1 SV=2	3	2	3	2	75.3	Armc8	175492							489217					982078	991776	827394
High	Master Protein	Q5U4D8	Sodium-dependent multivitamin transporter OS=Mus musculus OX=10090 GN=Slc5a6 PE=1 SV=2	4	2	3	2	68.5	Slc5a6							1.3604e+06	3.61337e+06	3.24725e+06				1.1882e+06	818905	1.09748e+06
High	Master Protein	Q9CQG1	Putative glutathione-specific gamma-glutamylcyclotransferase 2 OS=Mus musculus OX=10090 GN=Chac2 PE=1 SV=1	15	2	3	2	20.1	Chac2							2.13861e+06	1.36565e+06	1.55843e+06				835360		1.15543e+06
High	Master Protein	Q99ME2	tRNA (34-2'-O)-methyltransferase regulator WDR6 OS=Mus musculus OX=10090 GN=Wdr6 PE=1 SV=1	3	2	3	2	121.8	Wdr6				513023		441970	924435	423289	783067				1.19992e+06	1.08352e+06	1.07088e+06	408239		322982
High	Master Protein	P63028	Translationally-controlled tumor protein OS=Mus musculus OX=10090 GN=Tpt1 PE=1 SV=1	16	2	3	2	19.5	Tpt1	3.60642e+06			1.28368e+06	352464	502174	2.78305e+06	1888620	2.0232e+06	6.625e+06	8.03121e+06	8.14211e+06		487103		729376	2.11657e+06	721604
High	Master Protein	Q8CCF0	U4/U6 small nuclear ribonucleoprotein Prp31 OS=Mus musculus OX=10090 GN=Prpf31 PE=1 SV=3	6	2	3	2	55.4	Prpf31							325849		262332				615653		455310	58921	143768
High	Master Protein	P97313	DNA-dependent protein kinase catalytic subunit OS=Mus musculus OX=10090 GN=Prkdc PE=1 SV=3	1	2	3	2	471.2	Prkdc	146938		322712	143991			887995	898027		124938	218748	121411	1298308	1.18419e+06	1.35193e+06	161970	321845
High	Master Protein	Q9CQE8	RNA transcription, translation and transport factor protein OS=Mus musculus OX=10090 GN=RTRAF PE=1 SV=1	20	3	3	3	28.1	RTRAF	289599		68386.9	84149.6			273868	223905		41339.4		47127.2		68471.5	70374.1	80479.6	128631	50041.4
High	Master Protein	Q60963	Platelet-activating factor acetylhydrolase OS=Mus musculus OX=10090 GN=Pla2g7 PE=1 SV=2	5	2	3	2	49.2	Pla2g7							699770						1.24402e+06	301943	1.14765e+06
High	Master Protein	Q6PGE7	Sodium-dependent proline transporter OS=Mus musculus OX=10090 GN=Slc6a7 PE=1 SV=1	4	2	3	2	71	Slc6a7													1.16563e+06	1.61757e+06	893570
High	Master Protein	Q8CFE4	SCY1-like protein 2 OS=Mus musculus OX=10090 GN=Scyl2 PE=1 SV=1	4	2	3	2	103.3	Scyl2				380485			2.68198e+06	1.46638e+06	1.67268e+06				2.7332e+06	2.26329e+06	2.56271e+06		578753	339800
High	Master Protein	Q64096	Guanine nucleotide exchange factor DBS OS=Mus musculus OX=10090 GN=Mcf2l PE=1 SV=2	2	2	3	2	129	Mcf2l				298615			899158	610979	401648				1.13502e+06	781242	1.06313e+06		581634
High	Master Protein	Q9EP82	tRNA (guanine-N(7)-)-methyltransferase non-catalytic subunit WDR4 OS=Mus musculus OX=10090 GN=Wdr4 PE=1 SV=2	11	3	3	3	45.7	Wdr4	1.37253e+06				304631	323899	265691		391743		318034		533807	404730	485526	393324	705484	480276
High	Master Protein	Q3TA38	Transmembrane protein 120B OS=Mus musculus OX=10090 GN=Tmem120b PE=2 SV=1	10	2	3	2	40.4	Tmem120b	677815		2.50679e+06
High	Master Protein	O88502	High affinity cAMP-specific and IBMX-insensitive 3',5'-cyclic phosphodiesterase 8A OS=Mus musculus OX=10090 GN=Pde8a PE=1 SV=1	7	3	3	3	93.1	Pde8a							524197		704986				1.28022e+06	328776	687987
High	Master Protein	Q0GUM3	Interferon-gamma-inducible GTPase 10 OS=Mus musculus OX=10090 GN=Gm12250 PE=1 SV=1	8	2	3	2	47.2	Gm12250	109603			171402	62139.9	92180.8			100520							221999	302412	164735
High	Master Protein	Q8BXL7	ADP-ribosylation factor-related protein 1 OS=Mus musculus OX=10090 GN=Arfrp1 PE=1 SV=2	8	2	3	2	22.6	Arfrp1							808306	448063	780130				498798	335503	499448
High	Master Protein	A2AFR3	FERM and PDZ domain-containing protein 4 OS=Mus musculus OX=10090 GN=Frmpd4 PE=1 SV=1	3	2	3	2	144.9	Frmpd4														469836	412846
High	Master Protein	P07091	Protein S100-A4 OS=Mus musculus OX=10090 GN=S100a4 PE=1 SV=1	17	2	3	2	11.7	S100a4	2118606	219764	301446	538086	561214	497349	498533	417468		508386		265625				256091	374273
High	Master Protein	Q5BLK4	Terminal uridylyltransferase 7 OS=Mus musculus OX=10090 GN=Tut7 PE=1 SV=3	3	3	3	3	169	Tut7								457751	269538							212676	217368	258305
High	Master Protein	P16382	Interleukin-4 receptor subunit alpha OS=Mus musculus OX=10090 GN=Il4r PE=1 SV=1	5	3	3	3	87.6	Il4r					17136.8	834588
High	Master Protein	Q8BU88	Large ribosomal subunit protein uL22m OS=Mus musculus OX=10090 GN=Mrpl22 PE=1 SV=1	14	3	3	3	23.8	Mrpl22							1.71457e+06	1.53126e+06	886894					336388
High	Master Protein	Q8BLN5	Lanosterol synthase OS=Mus musculus OX=10090 GN=Lss PE=1 SV=2	5	3	3	3	83.1	Lss					110969		630290	1.55538e+06	492379
High	Master Protein	Q9D289	Trafficking protein particle complex subunit 6B OS=Mus musculus OX=10090 GN=Trappc6b PE=1 SV=1	14	2	3	2	17.9	Trappc6b	879973		351677	308019			1.3657e+06	2.18078e+06	1.53817e+06				1.79729e+06	1.42714e+06	1.62827e+06		599903
High	Master Protein	D3YX43	V-set and immunoglobulin domain-containing protein 10 OS=Mus musculus OX=10090 GN=Vsig10 PE=3 SV=2	4	2	3	2	60.5	Vsig10					224813	417020		1.64068e+06	306604								370891	462025
High	Master Protein	Q8VC42	Regulator of MON1-CCZ1 complex OS=Mus musculus OX=10090 GN=Rmc1 PE=2 SV=1	7	3	3	3	74.9	Rmc1	615504		87013.7	165358	57444.8	322934	636409	481963	642945				2.05982e+06	1.71199e+06	933022	330748	374484	435322
High	Master Protein	O54828	Regulator of G-protein signaling 9 OS=Mus musculus OX=10090 GN=Rgs9 PE=1 SV=3	8	3	3	3	76.9	Rgs9				84488.3									226072	1.42012e+06
High	Master Protein	P70425	GTP-binding protein Rit2 OS=Mus musculus OX=10090 GN=Rit2 PE=1 SV=1	11	2	3	2	24.8	Rit2			222732	424433	136183	118571							1.06022e+06	1.01916e+06	2.182e+06			248773
High	Master Protein	Q99N92	Large ribosomal subunit protein bL27m OS=Mus musculus OX=10090 GN=Mrpl27 PE=1 SV=1	16	2	3	2	15.9	Mrpl27			182014		518342		3.15588e+06	2.28631e+06	1.90558e+06
High	Master Protein	Q8VHD8	Hornerin OS=Mus musculus OX=10090 GN=Hrnr PE=1 SV=1	10	3	3	3	247.4	Hrnr			45007.7	345765		50851.4	123330	118007	123950		94455.4	202803		101275	262755			285158
High	Master Protein	A2AP18	1-phosphatidylinositol 4,5-bisphosphate phosphodiesterase eta-2 OS=Mus musculus OX=10090 GN=Plch2 PE=1 SV=2	1	2	3	1	164.2	Plch2				2.75962e+06		609969		567163					777331	1196076
High	Master Protein	Q8CI78	Required for meiotic nuclear division protein 1 homolog OS=Mus musculus OX=10090 GN=Rmnd1 PE=1 SV=1	5	2	3	2	51.8	Rmnd1							869320		734332
High	Master Protein	Q8VIH7	Cysteine and tyrosine-rich protein 1 OS=Mus musculus OX=10090 GN=Cyyr1 PE=1 SV=2	30	3	3	3	18	Cyyr1	1.77919e+06		753649	3.03595e+06	1.8667e+06	859677											727674
High	Master Protein	Q61187	Tumor susceptibility gene 101 protein OS=Mus musculus OX=10090 GN=Tsg101 PE=1 SV=2	6	2	3	2	44.1	Tsg101	293245				274120	194088	2.90717e+06	2.93759e+06	2.55516e+06	263752		271453	3.13736e+06	3.21558e+06	3.48171e+06	272583	675123	433113
High	Master Protein	Q9JLV1	BAG family molecular chaperone regulator 3 OS=Mus musculus OX=10090 GN=Bag3 PE=1 SV=2	4	2	3	2	61.8	Bag3	1372751			1.56687e+06	1.17056e+06	9.49281e+06			284737	600014		390128			99478.2
High	Master Protein	Q9JK48	Endophilin-B1 OS=Mus musculus OX=10090 GN=Sh3glb1 PE=1 SV=1	8	2	3	2	40.8	Sh3glb1	3.40114e+06	68500.4				272095							268884	259775		81593.1	258756
High	Master Protein	Q8C031	Leucine-rich repeat-containing protein 4C OS=Mus musculus OX=10090 GN=Lrrc4c PE=1 SV=2	3	2	3	2	71.9	Lrrc4c													557436	1.86107e+06	286266
High	Master Protein	Q6Y685	Transforming acidic coiled-coil-containing protein 1 OS=Mus musculus OX=10090 GN=Tacc1 PE=1 SV=1	2	2	3	2	83.9	Tacc1				996338		799410	2.28528e+06	1.43858e+06	2.13002e+06				778502	497874	568894			253955
High	Master Protein	Q9JLZ8	Single Ig IL-1-related receptor OS=Mus musculus OX=10090 GN=Sigirr PE=1 SV=2	9	3	3	3	46.1	Sigirr				596397		92263.2	1.93791e+06	2.29112e+06	2.06586e+06								579105
High	Master Protein	Q9DCC7	Isochorismatase domain-containing protein 2B OS=Mus musculus OX=10090 GN=Isoc2b PE=1 SV=1	13	3	3	3	23.1	Isoc2b							2.19323e+06	1.60317e+06	1.69513e+06				411690		409704
High	Master Protein	Q5FW53	Myosin-binding protein H-like OS=Mus musculus OX=10090 GN=Mybphl PE=1 SV=1	16	3	3	3	38.7	Mybphl	887469			2.86712e+06	243486	265881		2134531
High	Master Protein	A2AWP8	Rho guanine nucleotide exchange factor 10-like protein OS=Mus musculus OX=10090 GN=Arhgef10l PE=1 SV=1	3	2	3	2	139.9	Arhgef10l							373232	959993	884612		181818		1.67929e+06	420591	779864			239724
High	Master Protein	Q80SZ7	Guanine nucleotide-binding protein G(I)/G(S)/G(O) subunit gamma-5 OS=Mus musculus OX=10090 GN=Gng5 PE=1 SV=2	24	2	3	2	7.3	Gng5	12190702		619159	1324474	411414	1.55354e+06	3.47655e+06	2.69835e+06	4.0458e+06		869000		3.80261e+06	3366920	3.46935e+06	846592	2.23836e+06	3.33719e+06
High	Master Protein	Q8BS45	Intraflagellar transport protein 56 OS=Mus musculus OX=10090 GN=Ift56 PE=1 SV=1	4	2	3	2	64.1	Ift56						941993		1.00502e+06	742138
High	Master Protein	A2AJ76	Hemicentin-2 OS=Mus musculus OX=10090 GN=Hmcn2 PE=1 SV=1	0	2	3	2	546.9	Hmcn2						140877	364592		360085				1.1393e+06	382690	1.21517e+06	889622	560732	187042
High	Master Protein	Q9R118	Serine protease HTRA1 OS=Mus musculus OX=10090 GN=Htra1 PE=1 SV=2	4	2	3	2	51.2	Htra1		178159			213330	138191	664021	404996	213540				1.07117e+06	884605	1.1938e+06
High	Master Protein	Q9ER73	Elongator complex protein 4 OS=Mus musculus OX=10090 GN=Elp4 PE=1 SV=2	7	2	3	2	46.3	Elp4							567755	338733	732123				1.65549e+06	408687	1.63691e+06		547099
High	Master Protein	Q8BGP6	Mitochondrial glutathione transporter SLC25A40 OS=Mus musculus OX=10090 GN=Slc25a40 PE=1 SV=1	7	2	3	2	37.9	Slc25a40									586066				880290		653795
High	Master Protein	Q99N23	Carbonic anhydrase 15 OS=Mus musculus OX=10090 GN=Ca15 PE=1 SV=1	10	2	3	2	35.5	Ca15							2.73339e+06	3.46118e+06	2.70334e+06					410844
High	Master Protein	Q5JCS9	N-acetyllactosaminide beta-1,3-N-acetylglucosaminyltransferase 3 OS=Mus musculus OX=10090 GN=B3gnt3 PE=2 SV=1	4	2	3	2	42.6	B3gnt3				564051		244121	328796		422302					1.10251e+06		341344		1066276
High	Master Protein	Q8JZM7	Parafibromin OS=Mus musculus OX=10090 GN=Cdc73 PE=1 SV=1	3	2	3	2	60.5	Cdc73							438707	723242	695218				602783	421365	389359
High	Master Protein	Q80YE4	Serine/threonine-protein kinase LMTK1 OS=Mus musculus OX=10090 GN=Aatk PE=1 SV=1	2	2	3	2	144.5	Aatk													1.32111e+06	291674	1.18651e+06
High	Master Protein	P15116	Cadherin-2 OS=Mus musculus OX=10090 GN=Cdh2 PE=1 SV=2	5	2	3	2	99.7	Cdh2				206646	488046		470689							321417			126543
High	Master Protein	Q8R5A3	Amyloid beta A4 precursor protein-binding family B member 1-interacting protein OS=Mus musculus OX=10090 GN=Apbb1ip PE=1 SV=2	4	2	3	2	74.3	Apbb1ip				382691			545656	284312					1.2705e+06	1.65902e+06	1.1048e+06	393445	540083	386406
High	Master Protein	Q8BYI8	Protein FAM234B OS=Mus musculus OX=10090 GN=Fam234b PE=1 SV=1	4	2	3	2	67	Fam234b													1.50248e+06	1.38842e+06	1.39849e+06
High	Master Protein	A2A5Z6	E3 ubiquitin-protein ligase SMURF2 OS=Mus musculus OX=10090 GN=Smurf2 PE=1 SV=1	3	2	3	2	86.1	Smurf2				2.77521e+06	3744072	1941759	1.39898e+06	1629589	1.39893e+06							670910	800317
High	Master Protein	Q64337	Sequestosome-1 OS=Mus musculus OX=10090 GN=Sqstm1 PE=1 SV=1	8	2	3	2	48.1	Sqstm1							637084	332140	529308				750574	554143	973329
High	Master Protein	Q9WTX2	Interferon-inducible double-stranded RNA-dependent protein kinase activator A OS=Mus musculus OX=10090 GN=Prkra PE=1 SV=1	11	2	3	2	34.3	Prkra	481117				251664		2.28715e+06	1.80839e+06	456317				1.86536e+06		1.89377e+06	406614	219148
High	Master Protein	Q80Z10	Astrotactin-2 OS=Mus musculus OX=10090 GN=Astn2 PE=1 SV=2	3	2	3	2	149.3	Astn2							168148		110766				295159	191220	313533
High	Master Protein	Q9D8Y0	EF-hand domain-containing protein D2 OS=Mus musculus OX=10090 GN=Efhd2 PE=1 SV=1	13	3	3	3	26.8	Efhd2							224964	299295					893106	1.84881e+06	876618	244786	409370	124651
High	Master Protein	Q80U57	Regulating synaptic membrane exocytosis protein 3 OS=Mus musculus OX=10090 GN=Rims3 PE=1 SV=2	13	2	3	2	32.6	Rims3	269546	72977.5	263384							2.36691e+06			1.71264e+06	1.69181e+06	1.57188e+06
High	Master Protein	Q922Y1	UBX domain-containing protein 1 OS=Mus musculus OX=10090 GN=Ubxn1 PE=1 SV=1	9	2	3	2	33.6	Ubxn1				456654		219550	349683	411828	662194				287402
High	Master Protein	P47743	Metabotropic glutamate receptor 8 OS=Mus musculus OX=10090 GN=Grm8 PE=1 SV=2	4	3	3	3	101.8	Grm8													1.11596e+07	6.65387e+06	1.36182e+07
High	Master Protein	Q61016	Guanine nucleotide-binding protein G(I)/G(S)/G(O) subunit gamma-7 OS=Mus musculus OX=10090 GN=Gng7 PE=1 SV=2	31	2	3	2	7.5	Gng7	589753		482328			409053	744935		378810				1777849	2.77155e+06	1.25672e+06
High	Master Protein	O88876	Short-chain dehydrogenase/reductase 3 OS=Mus musculus OX=10090 GN=Dhrs3 PE=1 SV=2	8	2	3	2	33.6	Dhrs3					189192		2.2365e+06	1.61585e+06	1.19231e+06
High	Master Protein	Q9CQC8	Maspardin OS=Mus musculus OX=10090 GN=Spg21 PE=1 SV=1	11	2	3	2	34.9	Spg21		6604.82	14625.4	290835	136432	464807	904096	1.08778e+06	157940	7504.46			551053	487969	502939
High	Master Protein	Q9Z277	Tyrosine-protein kinase BAZ1B OS=Mus musculus OX=10090 GN=Baz1b PE=1 SV=2	1	2	3	2	170.5	Baz1b	1.06008e+06		1.10731e+06		1.32092e+06	735110				253540	88518	637553	4304359	2.63977e+06	5216960	845068	158032	1.21563e+06
High	Master Protein	Q9JL95	Proteoglycan 3 OS=Mus musculus OX=10090 GN=Prg3 PE=2 SV=1	7	2	3	2	25.2	Prg3			488591		882240	250619			575020			209609				731841	1.66196e+06	887669
High	Master Protein	Q8R411	Myc target protein 1 OS=Mus musculus OX=10090 GN=Myct1 PE=1 SV=1	13	2	3	2	21.1	Myct1				680572	387058	637904	8467915		1.33694e+06				526843		588846	268541		186479
High	Master Protein	P19070	Complement receptor type 2 OS=Mus musculus OX=10090 GN=Cr2 PE=1 SV=1	5	3	3	3	112.9	Cr2					575629
High	Master Protein	Q8BIE6	FERM domain-containing protein 4A OS=Mus musculus OX=10090 GN=Frmd4a PE=1 SV=2	4	3	3	3	113.8	Frmd4a	318895				189758	164307				340323				1.08364e+06	589391
High	Master Protein	Q9CQ48	NudC domain-containing protein 2 OS=Mus musculus OX=10090 GN=Nudcd2 PE=1 SV=1	13	2	3	2	17.6	Nudcd2	1.06999e+06						771721		793333				1.13485e+06	475950	495380	206464	413031	192663
High	Master Protein	Q8BWU8	Ethanolamine-phosphate phospho-lyase OS=Mus musculus OX=10090 GN=Etnppl PE=2 SV=1	8	3	3	3	55.5	Etnppl							1.05634e+06				364461		2.04196e+06		2.13643e+06
High	Master Protein	Q5DU41	Volume-regulated anion channel subunit LRRC8B OS=Mus musculus OX=10090 GN=Lrrc8b PE=1 SV=3	4	3	3	2	92.1	Lrrc8b							485843	741795	382287					290290				139997
High	Master Protein	Q9R008	Mevalonate kinase OS=Mus musculus OX=10090 GN=Mvk PE=1 SV=1	5	2	3	2	41.9	Mvk	609335						1.27496e+06	1.43412e+06	1.40145e+06				2.52565e+06	1.05704e+06	3.04103e+06
High	Master Protein	Q9Z126	Platelet factor 4 OS=Mus musculus OX=10090 GN=Pf4 PE=1 SV=1	20	2	3	2	11.2	Pf4				810330			2.92111e+06	1049336	2.06891e+06
High	Master Protein	Q3UFS0	Protein zyg-11 homolog B OS=Mus musculus OX=10090 GN=Zyg11b PE=1 SV=2	7	3	3	3	83.9	Zyg11b	36354.9			48291.2										179568	147511	38029.8		21818.5
High	Master Protein	P59823	Interleukin-1 receptor accessory protein-like 1 OS=Mus musculus OX=10090 GN=Il1rapl1 PE=1 SV=1	3	2	3	2	79.6	Il1rapl1	236267						202160						930905	1.81554e+06	616753			292117
High	Master Protein	Q3UNW5	Transcription factor CP2-like protein 1 OS=Mus musculus OX=10090 GN=Tfcp2l1 PE=1 SV=2	6	2	3	2	54.7	Tfcp2l1							401682	375723	373920
High	Master Protein	Q9CRB6	Tubulin polymerization-promoting protein family member 3 OS=Mus musculus OX=10090 GN=Tppp3 PE=1 SV=1	14	2	3	2	19	Tppp3	185342			202370	484964	586446							293770		259399			116594
High	Master Protein	Q7TSH6	SR-related and CTD-associated factor 4 OS=Mus musculus OX=10090 GN=Scaf4 PE=1 SV=1	2	3	3	3	129	Scaf4				511217			167248						1.88305e+06	573212	2.2334e+06		515586	84156.3
High	Master Protein	Q9QYF9	Protein NDRG3 OS=Mus musculus OX=10090 GN=Ndrg3 PE=1 SV=1	11	3	3	3	41.5	Ndrg3	448843						703963		490516				1.39992e+06
High	Master Protein	P27512	Tumor necrosis factor receptor superfamily member 5 OS=Mus musculus OX=10090 GN=Cd40 PE=1 SV=3	13	3	3	3	32.1	Cd40					566901	42671.5
High	Master Protein	Q62420	Endophilin-A1 OS=Mus musculus OX=10090 GN=Sh3gl2 PE=1 SV=2	8	2	3	2	39.9	Sh3gl2													1.77741e+06	1.38267e+06	1.73957e+06
High	Master Protein	Q64151	Semaphorin-4C OS=Mus musculus OX=10090 GN=Sema4c PE=1 SV=1	2	2	3	2	92.5	Sema4c	536028		263700	1.27067e+06	1.18643e+06	1.05556e+06								257533	345329		268105
High	Master Protein	Q9CPV9	P2Y purinoceptor 12 OS=Mus musculus OX=10090 GN=P2ry12 PE=1 SV=1	5	2	3	2	39.4	P2ry12														436492
High	Master Protein	Q8VCM3	Zinc finger FYVE domain-containing protein 21 OS=Mus musculus OX=10090 GN=Zfyve21 PE=1 SV=2	14	2	3	2	26	Zfyve21	276129			297666		227790	1379326	528250	1.76857e+06				753878	426522	588200
High	Master Protein	Q8R480	Nuclear pore complex protein Nup85 OS=Mus musculus OX=10090 GN=Nup85 PE=1 SV=1	3	2	3	2	74.7	Nup85							771276	825992	640010				630741	423959	657750
High	Master Protein	Q5GH64	XK-related protein 7 OS=Mus musculus OX=10090 GN=Xkr7 PE=2 SV=1	7	2	3	2	64.3	Xkr7	381962					190831	565902		703791				569969	725888	2.04419e+06
High	Master Protein	Q3UGX3	N-acetylaspartate synthetase OS=Mus musculus OX=10090 GN=Nat8l PE=1 SV=1	8	2	3	2	32.8	Nat8l						118036				275553			3.25489e+06	2.32379e+06	2.8934e+06		203154
High	Master Protein	Q14BB9	MAP6 domain-containing protein 1 OS=Mus musculus OX=10090 GN=Map6d1 PE=1 SV=1	17	2	3	2	20.4	Map6d1				678511		320822	1.0147e+06						2237480		1.87934e+06		1.23334e+06	471969
High	Master Protein	Q8BIV3	Ran-binding protein 6 OS=Mus musculus OX=10090 GN=Ranbp6 PE=1 SV=3	4	3	3	2	124.5	Ranbp6													59385.6		42888
High	Master Protein	P20693	Low affinity immunoglobulin epsilon Fc receptor OS=Mus musculus OX=10090 GN=Fcer2 PE=1 SV=1	8	3	3	3	37.6	Fcer2			275020		1.35658e+06	270795				577539		693335				335332
High	Master Protein	Q8C407	Protein YIPF4 OS=Mus musculus OX=10090 GN=Yipf4 PE=1 SV=1	10	2	3	2	27.3	Yipf4	338532						2665669	2.13387e+06	2559672	673753	209092	1.11967e+06	1.88493e+06	1.32977e+06	1.90543e+06	1.31187e+06	1.75175e+06	1.06091e+06
High	Master Protein	Q9JKJ9	24-hydroxycholesterol 7-alpha-hydroxylase OS=Mus musculus OX=10090 GN=Cyp39a1 PE=1 SV=1	5	2	3	2	53.5	Cyp39a1				175675	103022	446709
High	Master Protein	O70439	Syntaxin-7 OS=Mus musculus OX=10090 GN=Stx7 PE=1 SV=3	11	2	3	2	29.8	Stx7	676420			655572		263990	941856	961921	709063					395538
High	Master Protein	P22933	Gamma-aminobutyric acid receptor subunit delta OS=Mus musculus OX=10090 GN=Gabrd PE=2 SV=1	5	2	3	2	50.5	Gabrd		289378			131827								951926	658393	817064
High	Master Protein	P51125	Calpastatin OS=Mus musculus OX=10090 GN=Cast PE=1 SV=2	6	3	3	3	84.9	Cast	675779					124514											156433
High	Master Protein	Q8CBG9	E3 ubiquitin-protein ligase RNF170 OS=Mus musculus OX=10090 GN=Rnf170 PE=1 SV=1	8	2	3	2	33.4	Rnf170		1.45411e+06							213582		521941		1.98309e+06	1.12915e+06	1.67678e+06
High	Master Protein	Q6ZPS2	Carnosine synthase 1 OS=Mus musculus OX=10090 GN=Carns1 PE=1 SV=2	3	2	3	2	89.2	Carns1	538722	49681.8	152087	364383	123080	466377	264001	161820		1.00589e+06	1.02751e+06	772526	2.52476e+06	2924276	1846821		675655	525643
High	Master Protein	Q3UMB5	Guanine nucleotide exchange protein SMCR8 OS=Mus musculus OX=10090 GN=Smcr8 PE=1 SV=2	2	2	3	2	104.9	Smcr8							2.9483e+06	662375	2.80922e+06				1.22843e+06	1.19764e+06	1.30164e+06
High	Master Protein	Q9QYH6	Melanoma-associated antigen D1 OS=Mus musculus OX=10090 GN=Maged1 PE=1 SV=1	3	2	3	2	85.6	Maged1													712749	1.10542e+06	957203
High	Master Protein	Q5NCE8	Magnesium transporter MRS2 homolog, mitochondrial OS=Mus musculus OX=10090 GN=Mrs2 PE=2 SV=2	4	2	3	2	49.3	Mrs2							262596		363967				2.30537e+06	1239415	2299718
High	Master Protein	Q8BTI9	Phosphatidylinositol 4,5-bisphosphate 3-kinase catalytic subunit beta isoform OS=Mus musculus OX=10090 GN=Pik3cb PE=1 SV=2	3	3	3	3	121.6	Pik3cb							254921		280565				1.35839e+06	1.04329e+06	1.02086e+06
High	Master Protein	Q8BKT7	THO complex subunit 5 homolog OS=Mus musculus OX=10090 GN=Thoc5 PE=1 SV=2	5	2	3	2	78.6	Thoc5						199121	905170	867006	723823				692651	558773	613607	489106	1.17845e+06	459452
High	Master Protein	Q91XZ4	Protocadherin beta-6 OS=Mus musculus OX=10090 GN=Pcdhb6 PE=1 SV=1	3	2	3	1	84.2	Pcdhb6					401571	339997					189079
High	Master Protein	Q9D8K3	Derlin-3 OS=Mus musculus OX=10090 GN=Derl3 PE=1 SV=1	14	2	3	2	26	Derl3																481420	763330	321966
High	Master Protein	Q80YF9	Rho GTPase-activating protein 33 OS=Mus musculus OX=10090 GN=Arhgap33 PE=1 SV=1	3	3	3	2	139.7	Arhgap33									157684		29616.4			377664	134376
High	Master Protein	A6X919	Protein C-mannosyl-transferase DPY19L1 OS=Mus musculus OX=10090 GN=Dpy19l1 PE=1 SV=1	3	2	3	2	84.1	Dpy19l1				330886		179498							709798	507018
High	Master Protein	Q6P1E1	Zinc finger MIZ domain-containing protein 1 OS=Mus musculus OX=10090 GN=Zmiz1 PE=1 SV=1	1	2	3	2	115.8	Zmiz1			17047.2		44923.5		754851	753727	583483			13260.2	1.21764e+06	1.13086e+06	1.03626e+06	343928	760585	433299
High	Master Protein	Q922K7	28S rRNA (cytosine-C(5))-methyltransferase OS=Mus musculus OX=10090 GN=Nop2 PE=1 SV=1	3	2	3	2	86.7	Nop2							864556		536274
High	Master Protein	Q921V5	Alpha-1,6-mannosyl-glycoprotein 2-beta-N-acetylglucosaminyltransferase OS=Mus musculus OX=10090 GN=Mgat2 PE=1 SV=1	8	2	3	2	51	Mgat2							983592	1.07901e+06	517530
High	Master Protein	Q8BH15	CCR4-NOT transcription complex subunit 10 OS=Mus musculus OX=10090 GN=Cnot10 PE=1 SV=1	3	2	3	2	81.8	Cnot10	263996		92420.8	70702.9		58718.2	724174	704360	273113				863856	775303	954356	298728	246486	64490.4
High	Master Protein	Q8JZS9	Large ribosomal subunit protein mL48 OS=Mus musculus OX=10090 GN=Mrpl48 PE=1 SV=1	10	2	3	2	23.9	Mrpl48							2.44693e+06	2559073	2.39367e+06				830696	840377	902698		495380
High	Master Protein	Q91Z49	UAP56-interacting factor OS=Mus musculus OX=10090 GN=Fyttd1 PE=1 SV=1	8	2	3	2	35.9	Fyttd1	383676			138092			868485	399679	482783				1.97186e+06	2.46786e+06	2.14123e+06
High	Master Protein	Q9WU56	Pseudouridylate synthase 1 homolog OS=Mus musculus OX=10090 GN=Pus1 PE=1 SV=2	9	3	3	3	47.5	Pus1							1.79467e+06	1.51607e+06	1.24969e+06				965297	534585	943076			524922
High	Master Protein	Q8K382	DENN domain-containing protein 1A OS=Mus musculus OX=10090 GN=Dennd1a PE=1 SV=2	2	2	3	2	111.5	Dennd1a						78433	2.39134e+06	1.6835e+06	1.48859e+06				853631	848013	1.01702e+06			108091
High	Master Protein	P52785	Retinal guanylyl cyclase 1 OS=Mus musculus OX=10090 GN=Gucy2e PE=1 SV=2	2	2	3	1	120.6	Gucy2e	318692						8767308	37339012	25977832	361995	236869		8923591	4166078	5344654
High	Master Protein	Q80WM9	Tumor necrosis factor receptor superfamily member 14 OS=Mus musculus OX=10090 GN=Tnfrsf14 PE=1 SV=1	21	3	3	3	30.2	Tnfrsf14					2.51894e+06	666741
High	Master Protein	Q9DCW2	Phospholipid scramblase 2 OS=Mus musculus OX=10090 GN=Plscr2 PE=1 SV=3	8	2	3	2	34	Plscr2							3.43686e+06	4.42446e+06	290194	583241	982932	1.44042e+06		221883
High	Master Protein	Q9WUC3	Lymphocyte antigen 6H OS=Mus musculus OX=10090 GN=Ly6h PE=1 SV=2	17	2	3	2	14.7	Ly6h									1393140				1.10401e+06	1552960
High	Master Protein	Q8R4C2	RUN and FYVE domain-containing protein 2 OS=Mus musculus OX=10090 GN=Rufy2 PE=1 SV=2	5	3	3	3	70	Rufy2							210045	392450	291290				492586	413274	456053		186805
High	Master Protein	Q9ER00	Syntaxin-12 OS=Mus musculus OX=10090 GN=Stx12 PE=1 SV=1	9	2	3	2	31.2	Stx12	2.85269e+06			1.2846e+06	1.98728e+06	258494	395940	1.09637e+06	446415	653162	1.20371e+06		514455	870239	512599	444169		2.13771e+06
High	Master Protein	Q9JL26	Formin-like protein 1 OS=Mus musculus OX=10090 GN=Fmnl1 PE=1 SV=1	4	3	3	3	122	Fmnl1						213655	1.12472e+06	967541	743031				706706	1.0582e+06	917865
High	Master Protein	Q8HWE5	MHC class I-like protein MILL2 OS=Mus musculus OX=10090 GN=Mill2 PE=1 SV=1	8	2	3	2	39.2	Mill2				328861	2.18495e+06
High	Master Protein	Q9JJ00	Phospholipid scramblase 1 OS=Mus musculus OX=10090 GN=Plscr1 PE=1 SV=1	9	2	3	2	35.9	Plscr1					122106									119258	76578
High	Master Protein	Q3UP87	Neutrophil elastase OS=Mus musculus OX=10090 GN=Elane PE=1 SV=1	18	3	3	3	28.6	Elane	143372			265849	247668	118928	120600	105518						151551	72832.2	31855.4
High	Master Protein	Q60860	Leukotriene C4 synthase OS=Mus musculus OX=10090 GN=Ltc4s PE=1 SV=1	17	2	3	2	16.8	Ltc4s	1.97092e+06	958930	3.36205e+06			341505		921256	1.78877e+06
High	Master Protein	P12657	Muscarinic acetylcholine receptor M1 OS=Mus musculus OX=10090 GN=Chrm1 PE=1 SV=2	6	2	3	2	51.3	Chrm1													1.42628e+06	3.83201e+06
High	Master Protein	Q9D4V7	Rab-like protein 3 OS=Mus musculus OX=10090 GN=Rabl3 PE=1 SV=1	9	2	3	2	26.3	Rabl3	412552			501786	451233		1.60425e+06	1.30686e+06	1.01347e+06			429255	991651	1.28078e+06	1.39472e+06		1.25342e+06	1.27784e+06
High	Master Protein	Q6A0D4	Raftlin OS=Mus musculus OX=10090 GN=Rftn1 PE=1 SV=4	5	2	3	1	61.5	Rftn1													683662
High	Master Protein	Q91XF0	Pyridoxine-5'-phosphate oxidase OS=Mus musculus OX=10090 GN=Pnpo PE=1 SV=1	12	3	3	3	30.1	Pnpo							809653		688621	360271	369999		354140	371077
High	Master Protein	Q5XF89	Polyamine-transporting ATPase 13A3 OS=Mus musculus OX=10090 GN=Atp13a3 PE=1 SV=1	3	2	3	2	137.4	Atp13a3			66096.3			49222.3	399393	401162	338984							124002		68575.5
High	Master Protein	Q99K30	Epidermal growth factor receptor kinase substrate 8-like protein 2 OS=Mus musculus OX=10090 GN=Eps8l2 PE=1 SV=1	7	3	3	3	82.2	Eps8l2					129324	212510	1.1778e+06	1.24973e+06	783846	158858						258907	424198	147332
High	Master Protein	Q6P5H6	FERM domain-containing protein 5 OS=Mus musculus OX=10090 GN=Frmd5 PE=1 SV=1	4	2	3	2	58.5	Frmd5													324806	107437	266636
High	Master Protein	Q9JK38	Glucosamine 6-phosphate N-acetyltransferase OS=Mus musculus OX=10090 GN=Gnpnat1 PE=1 SV=1	18	2	3	2	20.8	Gnpnat1							703788	817649	442984
High	Master Protein	P70205	Pituitary adenylate cyclase-activating polypeptide type I receptor OS=Mus musculus OX=10090 GN=Adcyap1r1 PE=1 SV=1	6	2	3	2	56.6	Adcyap1r1														1.08619e+06			304088
High	Master Protein	Q3TVP5	Inactive ubiquitin thioesterase OTULINL OS=Mus musculus OX=10090 GN=Otulinl PE=1 SV=1	5	2	3	2	41.5	Otulinl				419193			323591								188228		613485	207152
High	Master Protein	Q8R1F6	Protein HID1 OS=Mus musculus OX=10090 GN=Hid1 PE=1 SV=1	6	3	3	3	88.7	Hid1													424902	735756	702031	213358
High	Master Protein	Q6PD19	Armadillo-like helical domain-containing protein 3 OS=Mus musculus OX=10090 GN=Armh3 PE=1 SV=2	5	2	3	2	78.6	Armh3							711109	618565	726836				1.16844e+06	804167	1.08263e+06		177593
High	Master Protein	Q8BH35	Complement component C8 beta chain OS=Mus musculus OX=10090 GN=C8b PE=1 SV=1	7	3	3	3	66.2	C8b	1.54139e+06	439336	403361	455940		170102											319803
High	Master Protein	Q8VEL0	Motile sperm domain-containing protein 1 OS=Mus musculus OX=10090 GN=Mospd1 PE=1 SV=1	21	3	3	3	24.1	Mospd1											116786	43898.8				14275.4
High	Master Protein	P52633	Signal transducer and transcription activator 6 OS=Mus musculus OX=10090 GN=Stat6 PE=1 SV=2	3	2	3	2	93.4	Stat6	316253					82438.7	759125	605468	576568				177483	88471.4	99659		188530	93457
High	Master Protein	Q80XC2	tRNA (adenine(58)-N(1))-methyltransferase catalytic subunit TRMT61A OS=Mus musculus OX=10090 GN=Trmt61a PE=1 SV=1	13	2	3	2	31.6	Trmt61a							543700		546268				417364	877700	548680	321728		202722
High	Master Protein	Q9DC63	F-box only protein 3 OS=Mus musculus OX=10090 GN=Fbxo3 PE=1 SV=1	6	2	3	2	55.2	Fbxo3				392891		784093							664360	531743	579392
High	Master Protein	Q8K385	Ferric-chelate reductase 1 OS=Mus musculus OX=10090 GN=FRRS1 PE=1 SV=1	3	2	3	2	66	FRRS1							1.04569e+07	6.8479e+06	8.19611e+06				1.55495e+06	1796770	4.39872e+06	1.14117e+06	1323648	1.55725e+06
High	Master Protein	Q9CR58	Kidney mitochondrial carrier protein 1 OS=Mus musculus OX=10090 GN=Slc25a30 PE=1 SV=1	7	2	3	2	32.3	Slc25a30						371438	2.6184e+06	2.75493e+06	3226089
High	Master Protein	Q5SVQ0	Histone acetyltransferase KAT7 OS=Mus musculus OX=10090 GN=Kat7 PE=1 SV=1	7	2	3	2	70.6	Kat7						55717.9	197078	181312					167566	118845	103706	67381.4	94652.7	37266.3
High	Master Protein	Q6P1I6	PH and SEC7 domain-containing protein 2 OS=Mus musculus OX=10090 GN=Psd2 PE=1 SV=1	3	2	3	2	84.2	Psd2													1.82389e+06	511531	2.60541e+06
High	Master Protein	Q9CWU2	Palmitoyltransferase ZDHHC13 OS=Mus musculus OX=10090 GN=Zdhhc13 PE=1 SV=2	5	3	3	3	70.8	Zdhhc13											1.34299e+06	1.30076e+06	891555	422829		245958	502154	485711
High	Master Protein	Q9D7J6	Deoxyribonuclease-1-like 1 OS=Mus musculus OX=10090 GN=Dnase1l1 PE=2 SV=3	16	3	3	3	35.6	Dnase1l1	62876.3			48827.4	79742.2	26087.1	131288			26261.8			65117.9		30661	42456.4	60430.2	55863.2
High	Master Protein	P10637	Microtubule-associated protein tau OS=Mus musculus OX=10090 GN=Mapt PE=1 SV=3	5	2	3	2	76.2	Mapt				756332	155024	665909	3.7049e+06	1.93384e+06	2141522	313761			2744675	2.97731e+06	3.1527e+06
High	Master Protein	Q9ESY9	Gamma-interferon-inducible lysosomal thiol reductase OS=Mus musculus OX=10090 GN=Ifi30 PE=1 SV=3	15	2	3	2	27.8	Ifi30				192345	102712	127792	434429		244401							496153	752031	416375
High	Master Protein	P48025	Tyrosine-protein kinase SYK OS=Mus musculus OX=10090 GN=Syk PE=1 SV=2	7	3	3	3	71.3	Syk																872709	888624	388670
High	Master Protein	O08715	A-kinase anchor protein 1, mitochondrial OS=Mus musculus OX=10090 GN=Akap1 PE=1 SV=4	3	2	2	2	92.1	Akap1							493730	290374	350815							72494		155751
High	Master Protein	Q8BH82	N-acyl-phosphatidylethanolamine-hydrolyzing phospholipase D OS=Mus musculus OX=10090 GN=Napepld PE=1 SV=1	8	2	2	2	45.8	Napepld							124121		84914.3				344201	315661	342148
High	Master Protein	Q01063	3',5'-cyclic-AMP phosphodiesterase 4D OS=Mus musculus OX=10090 GN=Pde4d PE=1 SV=2	3	2	2	2	84.5	Pde4d				212090			123388	79343					560850	384517	350351
High	Master Protein	Q61466	SWI/SNF-related matrix-associated actin-dependent regulator of chromatin subfamily D member 1 OS=Mus musculus OX=10090 GN=Smarcd1 PE=1 SV=3	5	2	2	2	58.2	Smarcd1							392226		382404	364292	301701	216378			1.01949e+06
High	Master Protein	Q3V3N7	BBSome complex member BBS1 OS=Mus musculus OX=10090 GN=Bbs1 PE=1 SV=1	6	2	2	2	65.1	Bbs1								59466					87468.1	91115.8	92046.5
High	Master Protein	Q64434	Protein-tyrosine kinase 6 OS=Mus musculus OX=10090 GN=Ptk6 PE=1 SV=1	4	2	2	2	51.9	Ptk6																167486	392471	434946
High	Master Protein	Q3UHG7	DENN domain-containing protein 11 OS=Mus musculus OX=10090 GN=Dennd11 PE=2 SV=1	5	2	2	2	51.4	Dennd11													1.72287e+06	1.10864e+06	1.42918e+06
High	Master Protein	Q99P65	Equilibrative nucleoside transporter 3 OS=Mus musculus OX=10090 GN=Slc29a3 PE=1 SV=1	7	2	2	2	51.7	Slc29a3							762969
High	Master Protein	O54794	Aquaporin-7 OS=Mus musculus OX=10090 GN=Aqp7 PE=1 SV=1	9	2	2	2	32.6	Aqp7	1.33864e+06		1448135				756878	878297	903968				596472	659493	566259
Medium	Master Protein	Q505F5	Leucine-rich repeat-containing protein 47 OS=Mus musculus OX=10090 GN=Lrrc47 PE=1 SV=1	3	2	2	2	63.6	Lrrc47							2.69898e+06	626031	1.03536e+06				476025	497121	575753	237135
High	Master Protein	Q9R097	Kunitz-type protease inhibitor 1 OS=Mus musculus OX=10090 GN=Spint1 PE=1 SV=2	4	2	2	2	56.6	Spint1							607396	665039	392723				1.02138e+06		1.04405e+06	276503	411681	283612
High	Master Protein	Q45VK7	Cytoplasmic dynein 2 heavy chain 1 OS=Mus musculus OX=10090 GN=Dync2h1 PE=1 SV=1	0	2	2	2	492	Dync2h1			1.04208e+06	770218	445070	634578	800681	214715	117935	36326.1			3903494	15426669	2.24693e+06			58109
High	Master Protein	Q9DB90	Nonsense-mediated mRNA decay factor SMG9 OS=Mus musculus OX=10090 GN=Smg9 PE=1 SV=1	6	2	2	2	57.6	Smg9													415916
High	Master Protein	Q8R066	Complement C1q tumor necrosis factor-related protein 4 OS=Mus musculus OX=10090 GN=C1qtnf4 PE=1 SV=1	8	2	2	2	35	C1qtnf4			371319	506488	994592	472057	332430						1.4938e+06	2130365	1.1758e+06
High	Master Protein	O35516	Neurogenic locus notch homolog protein 2 OS=Mus musculus OX=10090 GN=Notch2 PE=1 SV=2	1	2	2	2	265.5	Notch2					70410.1
High	Master Protein	P57784	U2 small nuclear ribonucleoprotein A' OS=Mus musculus OX=10090 GN=Snrpa1 PE=1 SV=2	11	2	2	2	28.3	Snrpa1					141134		1.13183e+06	947883	792274				709457	481258	752442	616601	1.19635e+06
High	Master Protein	Q80XC3	USP6 N-terminal-like protein OS=Mus musculus OX=10090 GN=Usp6nl PE=1 SV=2	4	2	2	2	93.5	Usp6nl				223325		325643	365205		763842
High	Master Protein	P13439	Uridine 5'-monophosphate synthase OS=Mus musculus OX=10090 GN=Umps PE=1 SV=3	4	2	2	2	52.3	Umps								918454	297427				249002		285861
High	Master Protein	Q9D2Y4	Mixed lineage kinase domain-like protein OS=Mus musculus OX=10090 GN=Mlkl PE=1 SV=1	6	2	2	2	54.3	Mlkl	701877					73995					151625			223344		401273	838236	685999
High	Master Protein	Q9CR86	Calcium-regulated heat stable protein 1 OS=Mus musculus OX=10090 GN=Carhsp1 PE=1 SV=1	18	2	2	2	16.1	Carhsp1	3.76787e+06		621703	2.4813e+06	840226	771369	440399		1.75531e+06				744580		558965	434688	720813	370557
High	Master Protein	Q91VC7	Protein phosphatase 1 regulatory subunit 14A OS=Mus musculus OX=10090 GN=Ppp1r14a PE=1 SV=1	22	2	2	2	16.6	Ppp1r14a	309094			715680	70881.3	443703	489982	493190		4.87204e+06	5.01804e+06	4.68246e+06	269391	96086.9	253432
High	Master Protein	Q3TEW6	Myelin protein zero-like protein 1 OS=Mus musculus OX=10090 GN=Mpzl1 PE=1 SV=1	7	2	2	2	29.5	Mpzl1					912132					675987	331049	708627			703757
High	Master Protein	Q08AT1	Ras-like protein family member 12 OS=Mus musculus OX=10090 GN=Rasl12 PE=2 SV=1	8	2	2	2	29.5	Rasl12		684618		2509710		1.62364e+06			308256			1966519	638518	419339	581450
High	Master Protein	Q8C4Q6	Axin interactor, dorsalization-associated protein OS=Mus musculus OX=10090 GN=Aida PE=1 SV=1	9	2	2	2	34.9	Aida				363081			5.20331e+06	336511	3.72554e+06		579816	171788	1.97824e+06	1.73978e+06	1.78654e+06
High	Master Protein	Q8BJU0	Small glutamine-rich tetratricopeptide repeat-containing protein alpha OS=Mus musculus OX=10090 GN=Sgta PE=1 SV=2	7	2	2	2	34.3	Sgta	2.45905e+06		276069									401636
High	Master Protein	Q9D9M5	Pyridoxal phosphate phosphatase PHOSPHO2 OS=Mus musculus OX=10090 GN=Phospho2 PE=1 SV=1	12	2	2	2	27.5	Phospho2															459645	364748		235437
High	Master Protein	Q9CQG6	BOS complex subunit TMEM147 OS=Mus musculus OX=10090 GN=Tmem147 PE=1 SV=1	9	2	2	2	25.3	Tmem147					332680	225881	2.61686e+06	888748	2.35693e+06				1.10947e+06	525692	1.15984e+06	289006	458176	801067
High	Master Protein	Q8R238	Serine dehydratase-like OS=Mus musculus OX=10090 GN=Sdsl PE=1 SV=1	10	2	2	2	34.7	Sdsl	346598						446646		286988				606874	287563	419428		149881	233775
High	Master Protein	P01657	Ig kappa chain V-III region PC 2413 OS=Mus musculus OX=10090 PE=1 SV=1	22	2	2	2	11.9		1.10299e+06					249376				276896	486950	272986
High	Master Protein	D3YXG0	Hemicentin-1 OS=Mus musculus OX=10090 GN=Hmcn1 PE=1 SV=1	1	2	2	2	611.2	Hmcn1				213063	174791	203411									384051
High	Master Protein	Q60960	Importin subunit alpha-5 OS=Mus musculus OX=10090 GN=Kpna1 PE=1 SV=2	5	2	2	2	60.1	Kpna1	363220
High	Master Protein	Q6P8I6	Cytochrome c oxidase assembly protein COX11, mitochondrial OS=Mus musculus OX=10090 GN=Cox11 PE=1 SV=1	13	2	2	2	30.8	Cox11					429423		1.74193e+06	498496	872386				471580	1.53717e+06			142626
High	Master Protein	Q3T9E4	T-cell-specific guanine nucleotide triphosphate-binding protein 2 OS=Mus musculus OX=10090 GN=Tgtp2 PE=1 SV=2	10	2	2	2	47.1	Tgtp2						408778	1.64338e+06	2.17568e+06	1141462								1.00334e+06
High	Master Protein	Q8BTV1	Dolichyl-diphosphooligosaccharide--protein glycosyltransferase subunit TUSC3 OS=Mus musculus OX=10090 GN=Tusc3 PE=1 SV=1	5	2	2	2	39.5	Tusc3							334092	254921		1458273	1.0107e+06	1.38355e+06	1.77716e+06	1.7793e+06	1577717
High	Master Protein	Q8VDC1	FYVE and coiled-coil domain-containing protein 1 OS=Mus musculus OX=10090 GN=Fyco1 PE=1 SV=1	2	2	2	2	162.2	Fyco1	3073067	14597664	4.77054e+06							2.26625e+06	993225	1.17212e+06				4338549	5.27013e+06	3.7537e+06
High	Master Protein	D3YXK2	Scaffold attachment factor B1 OS=Mus musculus OX=10090 GN=Safb PE=1 SV=2	2	2	2	2	105	Safb					1306802	85219.5	253357	344857					233534	145743	232223
High	Master Protein	Q8BJ42	Disks large-associated protein 2 OS=Mus musculus OX=10090 GN=Dlgap2 PE=1 SV=2	2	2	2	1	119	Dlgap2								998785						874983
High	Master Protein	P27812	Killer cell lectin-like receptor subfamily B member 1B allele A OS=Mus musculus OX=10090 GN=Klrb1b PE=1 SV=1	10	2	2	2	25.1	Klrb1b					599639	377434
High	Master Protein	P97865	Peroxisomal targeting signal 2 receptor OS=Mus musculus OX=10090 GN=Pex7 PE=1 SV=1	14	2	2	2	35.5	Pex7		80436.1				560458	1.73678e+06	1.44607e+06	2.45319e+06		696281						697205	638262
High	Master Protein	Q10738	Matrilysin OS=Mus musculus OX=10090 GN=Mmp7 PE=1 SV=1	8	2	2	2	29.7	Mmp7										957111	834328	1.4548e+06		294481		667299		559023
High	Master Protein	Q505D1	Serine/threonine-protein phosphatase 6 regulatory ankyrin repeat subunit A OS=Mus musculus OX=10090 GN=Ankrd28 PE=1 SV=1	2	2	2	2	112.8	Ankrd28							605877	466881	711867				1.40979e+06	2.14795e+06	578380		240762
High	Master Protein	Q7TME2	Sperm-associated antigen 5 OS=Mus musculus OX=10090 GN=Spag5 PE=1 SV=1	1	2	2	2	129.9	Spag5							685263	407785	398810				1598871	2.34697e+06	1.94339e+06
Medium	Master Protein	Q99K43	Protein regulator of cytokinesis 1 OS=Mus musculus OX=10090 GN=Prc1 PE=1 SV=2	3	2	2	2	70.2	Prc1	408336			1.03726e+06	938737	3032672	3716250		870555					729856	677103
High	Master Protein	Q7TST5	Lysosome-associated membrane glycoprotein 3 OS=Mus musculus OX=10090 GN=Lamp3 PE=2 SV=1	5	2	2	2	45.1	Lamp3				2.32394e+06	764920	1.69409e+06	742014	995550	848223	413032					354672
High	Master Protein	E9QA62	Leiomodin-3 OS=Mus musculus OX=10090 GN=Lmod3 PE=1 SV=1	3	2	2	2	65.6	Lmod3						214909	595850	993629	752307
High	Master Protein	Q9JMG2	C1GALT1-specific chaperone 1 OS=Mus musculus OX=10090 GN=C1galt1c1 PE=2 SV=1	9	2	2	2	36	C1galt1c1							925543	818087	773574							592829	664199	822501
High	Master Protein	Q9D1T0	Leucine-rich repeat and immunoglobulin-like domain-containing nogo receptor-interacting protein 1 OS=Mus musculus OX=10090 GN=Lingo1 PE=1 SV=1	5	2	2	2	69.1	Lingo1							514255	3465554	775486					1.81226e+06	649340			327608
High	Master Protein	Q2VIS4	Filaggrin-2 OS=Mus musculus OX=10090 GN=Flg2 PE=1 SV=2	6	2	2	2	251.2	Flg2		51438.5		131146		295899				104315								209605
High	Master Protein	Q8CFQ3	RNA helicase aquarius OS=Mus musculus OX=10090 GN=Aqr PE=1 SV=2	2	2	2	2	170.2	Aqr	1.24618e+06
High	Master Protein	Q91WN3	Solute carrier family 7 member 13 OS=Mus musculus OX=10090 GN=Slc7a13 PE=1 SV=1	5	2	2	2	53.2	Slc7a13							5.08894e+06								225333	49094.9	131905
High	Master Protein	Q8BG16	Sodium-dependent neutral amino acid transporter B(0)AT2 OS=Mus musculus OX=10090 GN=Slc6a15 PE=1 SV=1	2	2	2	1	81.7	Slc6a15													573464	504502	648917
High	Master Protein	P31266	Recombining binding protein suppressor of hairless OS=Mus musculus OX=10090 GN=Rbpj PE=1 SV=1	5	2	2	2	58.5	Rbpj				273175		617309	806863	1.13612e+06	1.37284e+06					513412	401540		471207	444092
High	Master Protein	Q8VHR0	Protocadherin 18 OS=Mus musculus OX=10090 GN=Pcdh18 PE=1 SV=2	2	2	2	2	125.3	Pcdh18					687953				430901
High	Master Protein	Q9QUK4	Baculoviral IAP repeat-containing protein 1b OS=Mus musculus OX=10090 GN=Naip2 PE=1 SV=2	2	2	2	2	164	Naip2			139257	637208	71692.8	202537		563512					222664					128187
High	Master Protein	Q8R5G7	Arf-GAP with Rho-GAP domain, ANK repeat and PH domain-containing protein 3 OS=Mus musculus OX=10090 GN=Arap3 PE=1 SV=3	2	2	2	2	169.6	Arap3				148235		179920
High	Master Protein	Q924T7	E3 ubiquitin-protein ligase RNF31 OS=Mus musculus OX=10090 GN=Rnf31 PE=1 SV=2	3	2	2	2	119.2	Rnf31								570748	765162	367942		384348				268112	301153	233224
High	Master Protein	Q6A009	E3 ubiquitin-protein ligase listerin OS=Mus musculus OX=10090 GN=Ltn1 PE=1 SV=3	1	2	2	2	198.8	Ltn1													253533	183779	211510
High	Master Protein	Q3UHH1	Zinc finger SWIM domain-containing protein 8 OS=Mus musculus OX=10090 GN=Zswim8 PE=1 SV=1	1	2	2	2	196.9	Zswim8							427220						907569	709426	826441
High	Master Protein	Q8R138	Transmembrane protein 119 OS=Mus musculus OX=10090 GN=Tmem119 PE=1 SV=1	11	2	2	2	29.4	Tmem119				424529	1.61168e+06	628759	452972						415184	129497
High	Master Protein	Q09LZ8	Cytosolic carboxypeptidase 6 OS=Mus musculus OX=10090 GN=Agbl4 PE=1 SV=1	7	2	2	2	62.2	Agbl4		375873											937810	1.26744e+06	742743
High	Master Protein	Q8C5L6	Inositol polyphosphate 5-phosphatase K OS=Mus musculus OX=10090 GN=Inpp5k PE=1 SV=2	4	2	2	2	54.1	Inpp5k				176428	41092.4								86607.9	36953	61135.6
High	Master Protein	Q5DU02	Ubiquitin carboxyl-terminal hydrolase 22 OS=Mus musculus OX=10090 GN=Usp22 PE=1 SV=2	6	2	2	2	59.9	Usp22													537793	497565	631329
High	Master Protein	P41233	Phospholipid-transporting ATPase ABCA1 OS=Mus musculus OX=10090 GN=Abca1 PE=1 SV=4	2	2	2	2	253.7	Abca1	1169472			12507772	31559092	29018468	607208			2751074	876518	899663				235845
High	Master Protein	A2AJI0	MAP7 domain-containing protein 1 OS=Mus musculus OX=10090 GN=Map7d1 PE=1 SV=1	5	2	2	2	93.2	Map7d1		400713		1.47314e+06		343724		776380		116405	144544		735670	1.25409e+06	1.23236e+06		325450
High	Master Protein	Q8BP56	Protein-glucosylgalactosylhydroxylysine glucosidase OS=Mus musculus OX=10090 GN=Pgghg PE=1 SV=1	5	2	2	2	76.4	Pgghg					431515	828817	831646		835616			2613128	613358
High	Master Protein	Q9QWW1	Homer protein homolog 2 OS=Mus musculus OX=10090 GN=Homer2 PE=1 SV=1	5	2	2	1	40.5	Homer2													299880	1.13902e+06	269959
High	Master Protein	Q8BXQ2	GPI transamidase component PIG-T OS=Mus musculus OX=10090 GN=Pigt PE=1 SV=2	3	2	2	2	65.7	Pigt		2248727				274111	1.37031e+06	804240	1.23794e+06		402156		1.55455e+06	1.45461e+06	1.1537e+06			719472
High	Master Protein	Q8VBV3	Exosome complex component RRP4 OS=Mus musculus OX=10090 GN=Exosc2 PE=1 SV=1	11	2	2	2	32.6	Exosc2							852955	946064	964875				674266			270893	488999	402230
High	Master Protein	P99025	GTP cyclohydrolase 1 feedback regulatory protein OS=Mus musculus OX=10090 GN=Gchfr PE=1 SV=3	50	2	2	2	9.6	Gchfr		131814					1.90221e+06	728112	1.108e+06
High	Master Protein	Q8BHE5	Bone morphogenetic protein 3 OS=Mus musculus OX=10090 GN=Bmp3 PE=1 SV=1	4	2	2	2	52.7	Bmp3				353635	3.52372e+06	520907	619954
High	Master Protein	O35375	Neuropilin-2 OS=Mus musculus OX=10090 GN=Nrp2 PE=1 SV=2	2	2	2	2	104.6	Nrp2													2.19396e+06	1.12897e+06	1.7402e+06	794872	676772
High	Master Protein	P63280	SUMO-conjugating enzyme UBC9 OS=Mus musculus OX=10090 GN=Ube2i PE=1 SV=1	18	2	2	2	18	Ube2i	624574						1.68626e+06	327137	579504		433196			276809		654216	1.03978e+06	368072
High	Master Protein	Q8K449	ATP-binding cassette sub-family A member 9 OS=Mus musculus OX=10090 GN=Abca9 PE=1 SV=2	1	2	2	1	183	Abca9				179414		155842	427653	1329676	988680
High	Master Protein	Q91YL7	PGAP2-interacting protein OS=Mus musculus OX=10090 GN=Cwh43 PE=1 SV=1	4	2	2	2	78.1	Cwh43							368497	1.11644e+06	1.27972e+06
High	Master Protein	Q9CV28	Ubiquitin carboxyl-terminal hydrolase MINDY-3 OS=Mus musculus OX=10090 GN=Mindy3 PE=1 SV=2	5	2	2	2	49.6	Mindy3	3.08328e+06	1.11061e+06	5468194	16496075		6644247	3267004	4.97748e+06	7.9205e+06	992430	2.06686e+06	1.63084e+06	3.7468e+06	3.89944e+06	2.7218e+06	9546445	10775578	7564754
High	Master Protein	B1AZP2	Disks large-associated protein 4 OS=Mus musculus OX=10090 GN=Dlgap4 PE=1 SV=1	2	2	2	1	108	Dlgap4													399031	830581
High	Master Protein	Q8VCF0	Mitochondrial antiviral-signaling protein OS=Mus musculus OX=10090 GN=Mavs PE=1 SV=1	5	2	2	2	53.4	Mavs	1.11226e+06					32194.7	113630									63367.9		33989.8
High	Master Protein	Q61161	Mitogen-activated protein kinase kinase kinase kinase 2 OS=Mus musculus OX=10090 GN=Map4k2 PE=1 SV=1	4	2	2	2	91.2	Map4k2				416528								464771	1.77481e+06	1.47967e+06	1.58562e+06
High	Master Protein	Q8K2L8	Trafficking protein particle complex subunit 12 OS=Mus musculus OX=10090 GN=Trappc12 PE=1 SV=2	3	2	2	2	87.6	Trappc12	266466						573630	629131	347652				399533		419847
High	Master Protein	Q8R4G0	Netrin-G1 OS=Mus musculus OX=10090 GN=Ntng1 PE=1 SV=2	4	2	2	2	60.5	Ntng1				339725									297927	752631
High	Master Protein	Q9JJJ7	Protein-serine O-palmitoleoyltransferase porcupine OS=Mus musculus OX=10090 GN=Porcn PE=1 SV=1	7	2	2	2	52.5	Porcn													1.87986e+06	1.21194e+06	1.65506e+06
High	Master Protein	Q7TST0	Butyrophilin-like protein 1 OS=Mus musculus OX=10090 GN=Btnl1 PE=2 SV=3	8	2	2	2	57.7	Btnl1																561322	1.00775e+06	688846
High	Master Protein	P29595	Ubiquitin-like protein NEDD8 OS=Mus musculus OX=10090 GN=Nedd8 PE=1 SV=2	28	2	2	2	9	Nedd8							355047		571711				767272
High	Master Protein	Q9Z2G9	Oxidoreductase HTATIP2 OS=Mus musculus OX=10090 GN=Htatip2 PE=1 SV=3	8	2	2	2	26.9	Htatip2	761148			296908			3.3718e+06	2.16062e+06	1.50696e+06					537615		505844	832211
High	Master Protein	Q0P557	Mitochondria-eating protein OS=Mus musculus OX=10090 GN=Spata18 PE=1 SV=2	4	2	2	2	60.4	Spata18				1.17573e+06	372106	921709
High	Master Protein	Q9QXY1	Tight junction protein ZO-3 OS=Mus musculus OX=10090 GN=Tjp3 PE=1 SV=1	2	2	2	2	99.3	Tjp3	420957		152254				4.51597e+06	3.93886e+06	3.56759e+06	1.07793e+06							290334	187223
High	Master Protein	Q61483	Delta-like protein 1 OS=Mus musculus OX=10090 GN=Dll1 PE=1 SV=2	3	2	2	2	78.4	Dll1					655254	612064							490038		585436
High	Master Protein	Q9WTX5	S-phase kinase-associated protein 1 OS=Mus musculus OX=10090 GN=Skp1 PE=1 SV=3	25	2	2	2	18.7	Skp1	565879						611373	367055					530448	429718	427150	93737.7	100988	98378.5
High	Master Protein	Q9CWF6	BBSome complex member BBS2 OS=Mus musculus OX=10090 GN=Bbs2 PE=1 SV=1	3	2	2	2	79.9	Bbs2													376352	348867	191319
High	Master Protein	Q5SSW2	Proteasome activator complex subunit 4 OS=Mus musculus OX=10090 GN=Psme4 PE=1 SV=1	1	2	2	2	211.1	Psme4							1.28368e+06	881071	750344				196671	168052
High	Master Protein	Q9DBK7	Ubiquitin-like modifier-activating enzyme 7 OS=Mus musculus OX=10090 GN=Uba7 PE=1 SV=1	3	2	2	2	108.6	Uba7																		24765
High	Master Protein	Q6ZPJ0	Testis-expressed protein 2 OS=Mus musculus OX=10090 GN=Tex2 PE=1 SV=2	2	2	2	2	125.1	Tex2				159899	156388	175110	359050	586949	229953			75405.5	967469	734815	777356
High	Master Protein	Q9Z2B2	Brain mitochondrial carrier protein 1 OS=Mus musculus OX=10090 GN=Slc25a14 PE=1 SV=2	6	2	2	2	36.3	Slc25a14							1.93367e+06						2634813	3.04784e+06	2.2e+06
High	Master Protein	Q9JKN6	RNA-binding protein Nova-1 OS=Mus musculus OX=10090 GN=Nova1 PE=1 SV=2	6	2	2	2	51.7	Nova1														526470			1.0758e+06	861897
High	Master Protein	P53668	LIM domain kinase 1 OS=Mus musculus OX=10090 GN=Limk1 PE=1 SV=1	3	2	2	1	72.7	Limk1													863837		743617
High	Master Protein	Q8BFY6	Peflin OS=Mus musculus OX=10090 GN=Pef1 PE=1 SV=1	7	2	2	2	29.2	Pef1	1.04834e+06				275225			451738
High	Master Protein	P58390	Small conductance calcium-activated potassium channel protein 2 OS=Mus musculus OX=10090 GN=Kcnn2 PE=1 SV=2	2	2	2	2	91.5	Kcnn2													834081	690036	570208
High	Master Protein	Q9JJ61	Polypeptide N-acetylgalactosaminyltransferase 16 OS=Mus musculus OX=10090 GN=Galnt16 PE=2 SV=2	6	2	2	2	62.8	Galnt16			219202	504811				1.36127e+06					1.40696e+06	727121	1.30958e+06		271877	149089
High	Master Protein	Q8C163	Nuclease EXOG, mitochondrial OS=Mus musculus OX=10090 GN=Exog PE=1 SV=1	8	2	2	2	41.4	Exog				607557	104992	83734.8	1.51174e+06	925800	705937				1.44717e+06	1.15355e+06		492870	813835
High	Master Protein	Q3UM45	Protein phosphatase 1 regulatory subunit 7 OS=Mus musculus OX=10090 GN=Ppp1r7 PE=1 SV=2	8	2	2	2	41.3	Ppp1r7							674933	1.13167e+06	1.469e+06				579165	582227	712226
High	Master Protein	Q8CFD4	Sorting nexin-8 OS=Mus musculus OX=10090 GN=Snx8 PE=1 SV=1	5	2	2	2	52	Snx8		717497	249858				603774	1259517	1.63751e+06
High	Master Protein	Q8BYI6	Lysophosphatidylcholine acyltransferase 2 OS=Mus musculus OX=10090 GN=Lpcat2 PE=1 SV=1	6	2	2	2	60.2	Lpcat2													866217	273601	667223	398038
High	Master Protein	Q61097	Kinase suppressor of Ras 1 OS=Mus musculus OX=10090 GN=Ksr1 PE=1 SV=1	2	2	2	2	96.7	Ksr1						161019	2.63834e+06		1249775		416564	445625		501596	458499		753499	451906
High	Master Protein	Q9JLJ4	Very long chain fatty acid elongase 2 OS=Mus musculus OX=10090 GN=Elovl2 PE=1 SV=1	10	2	2	2	34.2	Elovl2								310711	473766
High	Master Protein	Q9DAX2	Phospholipid phosphatase 2 OS=Mus musculus OX=10090 GN=Plpp2 PE=1 SV=1	8	2	2	2	31.2	Plpp2					184528		693357	1.34183e+06	3.45493e+06						320725		939554	1.5509e+06
High	Master Protein	Q9JMF7	Dolichyldiphosphatase 1 OS=Mus musculus OX=10090 GN=Dolpp1 PE=2 SV=1	13	2	2	2	27.1	Dolpp1								460047					147429	76746.5	146424	599893	1.13902e+06	576559
High	Master Protein	F8VPZ3	Ubiquitin carboxyl-terminal hydrolase 32 OS=Mus musculus OX=10090 GN=Usp32 PE=2 SV=1	3	2	2	2	181.6	Usp32													97550.2	94548.1	122244
High	Master Protein	Q99LI9	Polyribonucleotide 5'-hydroxyl-kinase Clp1 OS=Mus musculus OX=10090 GN=Clp1 PE=1 SV=1	8	2	2	2	47.7	Clp1	2.99056e+06				52250088	1.52799e+06	358419		403602					1.01818e+06				326165
High	Master Protein	Q61003	T-cell differentiation antigen CD6 OS=Mus musculus OX=10090 GN=Cd6 PE=1 SV=2	3	2	2	2	72.2	Cd6					434998	65051.4		30168	18580.4
High	Master Protein	Q99P58	Ras-related protein Rab-27B OS=Mus musculus OX=10090 GN=Rab27b PE=1 SV=3	13	2	2	2	24.5	Rab27b	1.03415e+06		1.04127e+06	4274189	1.56525e+06	4.284e+06	3.07222e+06	2.24844e+06	1.65163e+06	558135680	399279200	298414656	1.17096e+06	498827	731344	9555342	11750387	9388352
High	Master Protein	P55098	Peroxisome biogenesis factor 2 OS=Mus musculus OX=10090 GN=Pex2 PE=2 SV=1	7	2	2	2	34.7	Pex2							1.66962e+06	914547	1.08667e+06							405316		367110
High	Master Protein	Q9EQJ0	Two pore calcium channel protein 1 OS=Mus musculus OX=10090 GN=Tpcn1 PE=1 SV=1	3	2	2	2	94.4	Tpcn1		1.18776e+06						992141								672052	423181
High	Master Protein	O70578	Voltage-dependent calcium channel gamma-1 subunit OS=Mus musculus OX=10090 GN=Cacng1 PE=1 SV=1	15	2	2	2	25.1	Cacng1										825351	595384	575889
High	Master Protein	Q9WU60	Attractin OS=Mus musculus OX=10090 GN=Atrn PE=1 SV=3	1	2	2	2	158	Atrn														328226	631608
High	Master Protein	Q8BWD8	Cyclin-dependent kinase 19 OS=Mus musculus OX=10090 GN=Cdk19 PE=2 SV=1	3	2	2	2	56.5	Cdk19													721372	211114	697617
High	Master Protein	Q8K2T4	Ubiquinol-cytochrome-c reductase complex assembly factor 3 OS=Mus musculus OX=10090 GN=Uqcc3 PE=1 SV=1	22	2	2	2	9.6	Uqcc3													1.16729e+06		1.54497e+06
High	Master Protein	Q91VM4	Sphingosine-1-phosphate transporter SPNS2 OS=Mus musculus OX=10090 GN=Spns2 PE=1 SV=2	5	2	2	2	58.2	Spns2				246205		301096							129539	99162.9	77123.2
High	Master Protein	Q9DBC0	Protein adenylyltransferase SelO, mitochondrial OS=Mus musculus OX=10090 GN=Selenoo PE=1 SV=4	4	2	2	2	74.2	Selenoo							1.8764e+06	1.35987e+06	1.39713e+06				691887		724806
High	Master Protein	Q68FE6	Rho family-interacting cell polarization regulator 1 OS=Mus musculus OX=10090 GN=Ripor1 PE=1 SV=2	3	2	2	2	132.3	Ripor1		28453.5	40216.6	381972	217215	277509	356642	452870	413844			38101.8	620512	212299	524980	31169.5	64747.3	29106.1
High	Master Protein	A2RSX7	tRNA wybutosine-synthesizing protein 5 OS=Mus musculus OX=10090 GN=Tyw5 PE=2 SV=2	4	2	2	2	36.6	Tyw5						253100	198881		1.25396e+06				349069	3.11884e+06	434154
High	Master Protein	P03953	Complement factor D OS=Mus musculus OX=10090 GN=Cfd PE=1 SV=1	14	2	2	2	28	Cfd	642463	117094	145228
High	Master Protein	Q9Z1T6	1-phosphatidylinositol 3-phosphate 5-kinase OS=Mus musculus OX=10090 GN=Pikfyve PE=1 SV=3	2	2	2	2	236.7	Pikfyve					15423.4								1.10951e+06	340764	141508
High	Master Protein	P70697	Uroporphyrinogen decarboxylase OS=Mus musculus OX=10090 GN=Urod PE=1 SV=2	7	2	2	2	40.7	Urod	1.66441e+06	1.19066e+06	2.54878e+06	4.25703e+06	366194	1280753	9836808	8763230	8.24746e+06	294801	432353	528456	2.78457e+06	1.54536e+06	2.33514e+06	1.55379e+06	1.72975e+06	622834
High	Master Protein	O35664	Interferon alpha/beta receptor 2 OS=Mus musculus OX=10090 GN=Ifnar2 PE=1 SV=2	3	2	2	2	56.5	Ifnar2			112371	150602	334260	344058							668614		579706		169538
High	Master Protein	Q3UL36	Arginine and glutamate-rich protein 1 OS=Mus musculus OX=10090 GN=Arglu1 PE=1 SV=2	6	2	2	2	32.9	Arglu1	250746		179464	252449		242665	656307		516432		705788		2.56196e+06	3.47405e+06	2.19356e+06	345665	924065	843034
High	Master Protein	Q9Z1S3	RAS guanyl-releasing protein 1 OS=Mus musculus OX=10090 GN=Rasgrp1 PE=1 SV=1	4	2	2	2	90.2	Rasgrp1														2.60058e+06			321536
High	Master Protein	P43137	Lithostathine-1 OS=Mus musculus OX=10090 GN=Reg1 PE=1 SV=1	18	2	2	2	18.5	Reg1				643157			1.16375e+06	891750	724494							1.01266e+06	1.05704e+06	665825
High	Master Protein	Q3URD3	Sarcolemmal membrane-associated protein OS=Mus musculus OX=10090 GN=Slmap PE=1 SV=2	2	2	2	2	96.9	Slmap	236020					180355							754871	690414
High	Master Protein	Q7TNT2	Fatty acyl-CoA reductase 2 OS=Mus musculus OX=10090 GN=Far2 PE=1 SV=1	3	2	2	2	59.1	Far2				246721		204729								548675		1.06932e+06	1.35573e+06	1.03014e+06
High	Master Protein	Q3TIW9	Ectonucleotide pyrophosphatase/phosphodiesterase family member 7 OS=Mus musculus OX=10090 GN=Enpp7 PE=1 SV=1	6	2	2	1	49.6	Enpp7		63271.6														326635	355215	61185.1
High	Master Protein	Q8R3Q2	Serine/threonine-protein phosphatase 6 regulatory subunit 2 OS=Mus musculus OX=10090 GN=Ppp6r2 PE=1 SV=1	3	2	2	1	100.4	Ppp6r2					82053.7		709460		331518	541928		466244		893155		430534
High	Master Protein	P49282	Natural resistance-associated macrophage protein 2 OS=Mus musculus OX=10090 GN=Slc11a2 PE=1 SV=2	8	2	2	2	62.3	Slc11a2							1.18556e+06	1.64268e+06	1.02039e+06					153162		63115.7
High	Master Protein	P97819	85/88 kDa calcium-independent phospholipase A2 OS=Mus musculus OX=10090 GN=Pla2g6 PE=1 SV=3	4	2	2	2	89.5	Pla2g6								485886					1.09043e+06	1.3736e+06	647270
High	Master Protein	Q8BRV5	Uncharacterized protein KIAA1671 OS=Mus musculus OX=10090 GN=Kiaa1671 PE=2 SV=1	3	1	59	1	34.6	Kiaa1671	2.79697e+07	6.27913e+06	1.88135e+07	2.73481e+07	7.07075e+06	2.25572e+07	2.63832e+08	286037406	3.41328e+08	7.20991e+08	491359051	7.08174e+08	6.74103e+08	578302200	528154501	5.66299e+07	9.05299e+07	7.36962e+07
High	Master Protein	P00416	Cytochrome c oxidase subunit 3 OS=Mus musculus OX=10090 GN=mt-Co3 PE=1 SV=2	5	1	51	1	29.9	mt-Co3	1.61643e+07	1.68062e+06	10125063	1.99823e+07	1.39002e+06	6.32706e+06	288387250	199784487	304892768	3.49395e+07	4.00551e+07	3.48615e+07	1.25365e+08	119006785	1.03062e+08	1.27438e+07	3.1145e+07	2.9094e+07
High	Master Protein	Q9QY15	ATP-dependent RNA helicase DDX25 OS=Mus musculus OX=10090 GN=Ddx25 PE=1 SV=2	5	1	31	1	54.8	Ddx25	3.1011e+07	7.61618e+06	4.42554e+07	8.00148e+07	1.53921e+07	4.22184e+07	1.26517e+07	1.90655e+07	1.13213e+07	1.7788e+07	3.09859e+07	1.04334e+07	1.96108e+07	2.86426e+07	5.34228e+07	4.97126e+07	71289304	2.66379e+07
High	Master Protein	P56392	Cytochrome c oxidase subunit 7A1, mitochondrial OS=Mus musculus OX=10090 GN=Cox7a1 PE=1 SV=1	16	1	23	1	9	Cox7a1	745506	477550	653139	1.29831e+07	2.41292e+06	4342231	16975480	3.53167e+07	25407736	5.81982e+07	48304196	4.82144e+07	1.0682e+07	2.36789e+06	8.76165e+06	1.00083e+07	1.93304e+07	1.11291e+07
Low	Master Protein	Q30D77	Collagen alpha-1(XXIV) chain OS=Mus musculus OX=10090 GN=Col24a1 PE=2 SV=2	1	1	23	1	175.6	Col24a1	127914080	657132672	96137528	12666940	5.67724e+06	3403558	3.42653e+06	1.55639e+06	689887	88512168	40033304	30987562	5.77972e+06	2.49421e+06	2.73391e+06	230031088	197676256	120664624
High	Master Protein	P03899	NADH-ubiquinone oxidoreductase chain 3 OS=Mus musculus OX=10090 GN=mt-Nd3 PE=1 SV=3	13	1	23	1	13.2	mt-Nd3	1.01884e+06	310886	961674	1.33748e+06	750187	971140	3.94699e+07	28663127	4.47835e+07	2602893	2.94002e+06	3.50009e+06	2.19042e+07	15888629	1.43503e+07		4.80698e+06	373234
Low	Master Protein	Q6PFQ7	Ras GTPase-activating protein 4 OS=Mus musculus OX=10090 GN=Rasa4 PE=1 SV=1	1	1	21	1	90	Rasa4	6.54908e+06	784015	1463094	931786	2.88901e+06	3.49305e+06	4551319	2.51501e+06	3.92609e+06				58720600	73845168	55517656	468072	1.51496e+06	2.5512e+06
High	Master Protein	P50637	Translocator protein OS=Mus musculus OX=10090 GN=Tspo PE=1 SV=1	8	1	20	1	18.8	Tspo	3.71706e+06	657611	3.66285e+06	1.04848e+07	2.24861e+06	4.30488e+06	2.15924e+07	1.42969e+07	20206566	805989		881404	1.9118e+06	1657762	2.56597e+06	413638	1.2266e+06	946953
Medium	Master Protein	Q6X6Z7	Tektin-3 OS=Mus musculus OX=10090 GN=Tekt3 PE=1 SV=1	3	1	18	1	56.6	Tekt3										1720993	1.39539e+06	2.48551e+06	3.43206e+06	4.62808e+06	3.83185e+06	690027	989453
Low	Master Protein	Q9JJH7	Transient receptor potential cation channel subfamily M member 5 OS=Mus musculus OX=10090 GN=Trpm5 PE=1 SV=1	1	1	17	1	130.8	Trpm5	663717	86692.4	144270			219815	16233931	1.51279e+06	18337968	324580	306667	1.04443e+06	5.47273e+06	3.92319e+06	6.65135e+06	95476.2	234676	687089
High	Master Protein	Q8R1T4	UDP-N-acetylglucosamine transporter OS=Mus musculus OX=10090 GN=Slc35a3 PE=1 SV=1	5	1	16	1	36	Slc35a3			984039	441948		190672	3.7164e+07	1.64946e+07	1.62869e+07				348832	608513		5108266	11775387	5.06295e+06
Medium	Master Protein	F2YMG0	Serine protease 56 OS=Mus musculus OX=10090 GN=Prss56 PE=2 SV=1	1	1	16	1	65.1	Prss56	8.25039e+06	19272198	4.91593e+06	1.04592e+07	7.8293e+06	4.97079e+06	4.98506e+06	4903465	3.98198e+06	7.37814e+06	5.68886e+06	4.06048e+06				7.02053e+06	5.61569e+06	2.68382e+06
High	Master Protein	Q8BI08	Protein MAL2 OS=Mus musculus OX=10090 GN=Mal2 PE=1 SV=1	6	1	16	1	19.1	Mal2	285370		396545	29496412	14637190	37362236	7.05947e+06	9131782	8859444				11868082	33498274	7.49691e+06	1.58296e+06	4.07046e+06	1.88681e+06
High	Master Protein	Q9CPX8	Cytochrome b-c1 complex subunit 10 OS=Mus musculus OX=10090 GN=Uqcr11 PE=1 SV=1	21	1	15	1	6.5	Uqcr11	218105	43031	87436				7.3401e+06	10211726	5188408	618075	1.3522e+06	801838	6064471	4957744	4936128	104829	279416	206488
High	Master Protein	P47955	Large ribosomal subunit protein P1 OS=Mus musculus OX=10090 GN=Rplp1 PE=1 SV=1	14	1	15	1	11.5	Rplp1	4884425	82225.1	336407	623059	604934	500480	4251658	4.02045e+06	2.56232e+06				1.08202e+06	947774	789981	1.88231e+06	1813278	659310
High	Master Protein	P03903	NADH-ubiquinone oxidoreductase chain 4L OS=Mus musculus OX=10090 GN=Mtnd4l PE=1 SV=2	18	1	14	1	10.6	Mtnd4l							6.62231e+06	1693724	5.24981e+06	338039	293335	1.07925e+06	5.64104e+06	4.44253e+06	4.01117e+06		401581	590136
High	Master Protein	Q9JKV5	Secretory carrier-associated membrane protein 4 OS=Mus musculus OX=10090 GN=Scamp4 PE=1 SV=1	5	1	14	1	25.3	Scamp4			678975	1.93324e+06	858442	1.72664e+06	6022265	6414377	5460086				7.50639e+06	11038886	8.06798e+06	2.06049e+06	2.44569e+06	1.72636e+06
High	Master Protein	Q9CRC0	Vitamin K epoxide reductase complex subunit 1 OS=Mus musculus OX=10090 GN=Vkorc1 PE=1 SV=1	8	1	14	1	17.8	Vkorc1	852655		1781214	3.58713e+06	1.46316e+06	2.65027e+06	14811416	9150905	11046958				4.27049e+06	4344565	4221133	2.07816e+06	2.98452e+06	2.35869e+06
Medium	Master Protein	P47806	Zinc finger protein GLI1 OS=Mus musculus OX=10090 GN=Gli1 PE=1 SV=4	1	1	13	1	118.5	Gli1	49203564	23126720	119592000	27296168		10427831	8530552	3.9064e+06	6094574	1.70712e+06	8791617	6.74092e+06	4318430	4.61359e+06	4457127	1.21418e+06	1.17894e+06	591658
High	Master Protein	O35683	NADH dehydrogenase [ubiquinone] 1 alpha subcomplex subunit 1 OS=Mus musculus OX=10090 GN=Ndufa1 PE=1 SV=1	14	1	13	1	8.1	Ndufa1		236772	303220	664645			8333305	21939864	7.84142e+06	1.31648e+06	3.04635e+06	2.45497e+06	7708486	5.16807e+06	6.2444e+06	2.0059e+06	2.07176e+06	1.04812e+06
High	Master Protein	P01633	Immunoglobulin kappa chain variable 6-17 OS=Mus musculus OX=10090 GN=Igkv6-17 PE=1 SV=1	6	1	13	1	16.4	Igkv6-17	6.2764e+06			2.49041e+06	1904200		2.82672e+06	2.43844e+06	2.64825e+06				1.10927e+06	225219	476526	4.51721e+06	7.0929e+06	3442164
High	Master Protein	Q9D958	Signal peptidase complex subunit 1 OS=Mus musculus OX=10090 GN=Spcs1 PE=2 SV=3	8	1	13	1	18.2	Spcs1	1.11772e+06	455041	1.65716e+06	7.29482e+06	2.48117e+06	3.66992e+06	6.85396e+06	6.28687e+06	4.98801e+06		759010	487550	4.49147e+06	3.22516e+06	5.37834e+06	2.28303e+07	28683936	1.22205e+07
High	Master Protein	Q9Z172	Small ubiquitin-related modifier 3 OS=Mus musculus OX=10090 GN=Sumo3 PE=1 SV=1	11	1	11	1	12.4	Sumo3	5.82292e+06			3.89602e+06	996896		6.27816e+06	5.17595e+06	5817912	1.84493e+06	1078416	1.60095e+06	5.64661e+06	2.66801e+06	5170057			1.75374e+06
High	Master Protein	Q8BNI4	Derlin-2 OS=Mus musculus OX=10090 GN=Derl2 PE=1 SV=2	13	1	11	1	27.6	Derl2			520768	854022		697997	1.5249e+06	990164	1.01337e+06					657728	632466	1.37048e+06	1.6733e+06	730588
Medium	Master Protein	Q9D4C1	Lamin tail domain-containing protein 1 OS=Mus musculus OX=10090 GN=Lmntd1 PE=2 SV=1	2	1	10	1	45.9	Lmntd1							1.55201e+06	1.06259e+06	1.07875e+06	310642	431432	201022	2.06947e+06	2.56208e+06	1.62817e+06
High	Master Protein	Q7TNS2	MICOS complex subunit Mic10 OS=Mus musculus OX=10090 GN=Micos10 PE=1 SV=1	11	1	10	1	8.6	Micos10	983670		504855	1.21769e+06	404679	877421	43913520	25987148	42605956	3916120	2.03382e+06	2.52548e+06	26277928	15008236	22749404	927837	2.45904e+06	1672475
High	Master Protein	Q7TPN9	Proline-rich protein 14 OS=Mus musculus OX=10090 GN=Prr14 PE=1 SV=1	3	1	10	1	67.8	Prr14			205851	247441			7584702	6514031	6.34144e+06				2956337	2.45776e+06	1.97466e+06		935217	499470
Medium	Master Protein	P98203	Splicing regulator ARVCF OS=Mus musculus OX=10090 GN=Arvcf PE=1 SV=2	1	1	10	1	105	Arvcf	259791		1.37217e+06	1.91381e+06	289731	587077		478496	2.57368e+06	1.16473e+06	846868	310780			1.38473e+06	422844	1.61839e+06	249336
Low	Master Protein	Q920S3	GATA zinc finger domain-containing protein 1 OS=Mus musculus OX=10090 GN=Gatad1 PE=2 SV=2	3	1	9	1	28.5	Gatad1	2.67849e+06	472100	1.35094e+06	2.30613e+06	1.69985e+06	1.5335e+06	30891716	38538516	28728510	21181762	1.38517e+07	1.58469e+07	16492739	7963306	11230106	1.84401e+06	2354893	3.3321e+06
Medium	Master Protein	Q9QZ49	UBX domain-containing protein 8 OS=Mus musculus OX=10090 GN=Ubxn8 PE=1 SV=1	3	1	9	1	31.5	Ubxn8							6814863	3.08211e+06	7335285	1355597	764834	953497	6.51634e+06	4247913	5.41798e+06			342944
Medium	Master Protein	Q50L41	Cytosolic phospholipase A2 zeta OS=Mus musculus OX=10090 GN=Pla2g4f PE=1 SV=3	1	1	9	1	96.3	Pla2g4f	5114550	747515	3.16982e+06	5.80701e+06	606827	2.31035e+06	6.17705e+07	79160538	6.16895e+07	8.4604e+06	10667794	8.21283e+06	5.95419e+07	39794648	5.34152e+07	8536493	1.25364e+07	8.15276e+06
Low	Master Protein	Q7TPQ3	E3 ubiquitin-protein ligase SHPRH OS=Mus musculus OX=10090 GN=Shprh PE=1 SV=1	0	1	9	1	191.4	Shprh	3.77286e+06	854871		60336884	1.62527e+06	8.30824e+06		28447516	602888	2581476	29630860	1.83319e+06		575179		134033688	56043736	3.52165e+06
High	Master Protein	P01726	Ig lambda-1 chain V region H2020 OS=Mus musculus OX=10090 PE=1 SV=1	7	1	9	1	13.5		8913859		2.68174e+06	1.41753e+06	716283	2.08773e+06	1.85159e+06	2.03227e+06	1.17919e+06							2.92009e+06	5.87748e+06	2.0839e+06
High	Master Protein	O55101	Synaptogyrin-2 OS=Mus musculus OX=10090 GN=Syngr2 PE=2 SV=1	4	1	9	1	24.8	Syngr2	680888			1285238	4.21333e+06		7.09188e+06	2.07325e+06	5365178	450976		526404			605681		1.26569e+06	1.0465e+06
High	Master Protein	Q52KI8	Serine/arginine repetitive matrix protein 1 OS=Mus musculus OX=10090 GN=Srrm1 PE=1 SV=2	1	1	9	1	106.8	Srrm1				993715		407391	1.51793e+06	1272783	1.27573e+06		238591		591069	517544	454455	531993	983401	363334
Medium	Master Protein	Q3U4G3	Xyloside xylosyltransferase 1 OS=Mus musculus OX=10090 GN=Xxylt1 PE=1 SV=2	2	1	9	1	43.8	Xxylt1			95639.8		151776		1.12798e+06	2396486	1.67248e+06	24064706	16790610	17577820	8.32871e+06	4.07971e+06	6885193		210599	307115
Low	Master Protein	Q8BQC3	Immunoglobulin superfamily DCC subclass member 3 OS=Mus musculus OX=10090 GN=Igdcc3 PE=2 SV=1	1	1	9	1	86.4	Igdcc3	3.4691e+06		2.72618e+06	2324451	1.38842e+06	1.63267e+06				1672677	2.12028e+06	2.13017e+06	915992	1.12092e+06	689936	3.00315e+06	2.92456e+06	3.65631e+06
High	Master Protein	P0DN34	NADH dehydrogenase [ubiquinone] 1 beta subcomplex subunit 1 OS=Mus musculus OX=10090 GN=Ndufb1 PE=1 SV=1	19	1	9	1	7	Ndufb1	688270						4.99582e+06	6.95955e+06	4.94166e+06				2.08381e+06	1630858	2.81191e+06
High	Master Protein	Q8CJ61	CKLF-like MARVEL transmembrane domain-containing protein 4 OS=Mus musculus OX=10090 GN=Cmtm4 PE=1 SV=1	4	1	8	1	22.9	Cmtm4	568338						3.30856e+06	3718397	3.50892e+06				4.6871e+06	2.96986e+06	2.59113e+06
High	Master Protein	Q4FK66	Pre-mRNA-splicing factor 38A OS=Mus musculus OX=10090 GN=Prpf38a PE=1 SV=1	3	1	8	1	37.4	Prpf38a	844113		1.22681e+06	740657			2.15196e+06	4.5878e+06	2.33286e+06				1.05447e+06	889415	1.46777e+06		371976	342801
High	Master Protein	O35900	U6 snRNA-associated Sm-like protein LSm2 OS=Mus musculus OX=10090 GN=Lsm2 PE=1 SV=1	20	1	8	1	10.8	Lsm2		231833	152646	633810	215098	303545	2.94757e+06	3.4451e+06	2.86438e+06			558714	3.14615e+06	649090	3.06712e+06	755959	1.98937e+06	1225627
Medium	Master Protein	Q9CQI7	U2 small nuclear ribonucleoprotein B'' OS=Mus musculus OX=10090 GN=Snrpb2 PE=1 SV=1	4	1	8	1	25.3	Snrpb2	3089181	693031	1.44801e+06	1.31784e+06		32270028	15842280	742788	325327	2.27634e+06	822565	1.47538e+06	13686514	1.31481e+07	1.36365e+07	2.50012e+06	3.70738e+06	2410616
High	Master Protein	Q9R1Q7	Proteolipid protein 2 OS=Mus musculus OX=10090 GN=Plp2 PE=1 SV=1	8	1	8	1	16.6	Plp2	2.32171e+06	302465	655600	637148	607566	495823	1.57492e+06	1.89323e+06	1.80165e+06	500019	282753	192609				1.58865e+06	1.85416e+06	1.53748e+06
High	Master Protein	Q78IK2	ATP synthase membrane subunit K, mitochondrial OS=Mus musculus OX=10090 GN=Atp5mk PE=1 SV=1	17	1	8	1	6.4	Atp5mk	1.52337e+06	261390	341764	1.42097e+06	2.06569e+06	1323983	29669644	41276336	20445654	2746041	4.74378e+06	4.30859e+06	16275385	17268818	1.80557e+07	1.32076e+06	2.49222e+06	1.60649e+06
High	Master Protein	Q9D8B6	Protein FAM210B, mitochondrial OS=Mus musculus OX=10090 GN=Fam210b PE=1 SV=3	7	1	8	1	20.3	Fam210b			162933	508290			2.28542e+06	1.23436e+06	2.64982e+06				1653000	2.52814e+06	2.09879e+06			1.18411e+06
Low	Master Protein	O35718	Suppressor of cytokine signaling 3 OS=Mus musculus OX=10090 GN=Socs3 PE=1 SV=1	7	1	8	1	24.8	Socs3		1.70886e+06	10375675	28906840	13043634	18868014	6.03597e+06	5293867	6.94271e+06	11018678	13562551	13792591	9159593	6.58308e+06	6890159	7.71944e+06	8496293	16184520
Low	Master Protein	Q6NXW6	Cell cycle checkpoint protein RAD17 OS=Mus musculus OX=10090 GN=Rad17 PE=1 SV=2	1	1	8	1	77.3	Rad17	17609226	33168602	20222878	13225550	4.23818e+06	7333103	8358377	5760916	4517998	45821136	19408212	14289102		328095	764564	5.35412e+06	11901980	6121863
High	Master Protein	Q8K1F9	Lactase-like protein OS=Mus musculus OX=10090 GN=Lctl PE=1 SV=1	1	1	8	1	64.8	Lctl																1.23031e+06	3.11117e+06	1.11118e+06
High	Master Protein	Q8R1J1	Transmembrane 6 superfamily member 2 OS=Mus musculus OX=10090 GN=Tm6sf2 PE=2 SV=2	4	1	7	1	43	Tm6sf2							21302569	3.57783e+07								5.48855e+06	6.49304e+06	4.28634e+06
Medium	Master Protein	Q921N7	Transmembrane protein 70, mitochondrial OS=Mus musculus OX=10090 GN=Tmem70 PE=1 SV=2	4	1	7	1	28.3	Tmem70	641526		404059				4555123	3.74478e+06	4067246		537871	573280	2598249			1208959	1.22177e+06	1.2109e+06
Medium	Master Protein	Q3TQQ9	FIGNL1-interacting regulator of recombination and mitosis OS=Mus musculus OX=10090 GN=Firrm PE=1 SV=2	1	1	7	1	101.2	Firrm	675793			1.96979e+06	1.04464e+06	2032991	667706048	421048224	589815680				11435880	16140457	11383371	674165	1.04645e+06	1.49302e+06
Low	Master Protein	Q3V1G4	Olfactomedin-like protein 2B OS=Mus musculus OX=10090 GN=Olfml2b PE=1 SV=2	1	1	7	1	83.5	Olfml2b							225177			38461500	29837634	20179536
High	Master Protein	Q99JX3	Golgi reassembly-stacking protein 2 OS=Mus musculus OX=10090 GN=Gorasp2 PE=1 SV=3	3	1	7	1	47	Gorasp2							2.06325e+06	879778	1.17752e+06				865230	939746	1145419
High	Master Protein	Q5RL79	Dolichyl-diphosphooligosaccharide--protein glycosyltransferase subunit KCP2 OS=Mus musculus OX=10090 GN=Krtcap2 PE=1 SV=2	13	1	7	1	14.7	Krtcap2					243136	744761	2447136	837617	2.67109e+06				939803	649635	854147	532625	1.31159e+06	1.93122e+06
Medium	Master Protein	Q80WT5	Aftiphilin OS=Mus musculus OX=10090 GN=Aftph PE=1 SV=2	2	1	7	1	101.1	Aftph	145382608	1.64103e+06	23607656	1.87839e+06	112521976	15364103	2198724	4802731	36852716	7234142	19692902	22969636	11784831	45374220	13986464	1.1545e+06	9326998	38822332
Low	Master Protein	Q52KB6	C2 domain-containing protein 3 OS=Mus musculus OX=10090 GN=C2cd3 PE=1 SV=3	0	1	7	1	255.2	C2cd3	30705221	3.40042e+06	5.52149e+06	3.02342e+07	7.14999e+06	1.40403e+07	1.41343e+06	1.22724e+06	995026	4.02119e+06	921264	2.19726e+06	399072	547790	1.31775e+06	3.19643e+06	6377113	3.00768e+06
High	Master Protein	O70554	Small proline-rich protein 2B OS=Mus musculus OX=10090 GN=Sprr2b PE=2 SV=1	9	1	7	1	10.7	Sprr2b	361421	210242	201060	295103	104333	131830				392184	473856					114852	654804	744413
High	Master Protein	P62862	Ubiquitin-like FUBI-ribosomal protein eS30 fusion protein OS=Mus musculus OX=10090 GN=Fau PE=1 SV=2	8	1	7	1	14.4	Fau	1.89424e+06	896380			1.04433e+06	1629615				5.33912e+06	2.69215e+06	2.40904e+06	9912897	6957046				2.09431e+06
Low	Master Protein	O70445	BRCA1-associated RING domain protein 1 OS=Mus musculus OX=10090 GN=Bard1 PE=2 SV=1	1	1	7	1	84.2	Bard1	13160034	2.33423e+06	3.64396e+06	20787947	119900	1.25363e+07	3.22715e+08	2.5275e+08	2.21725e+08	1.81513e+07	1.57963e+07	1.05557e+07	5.9785e+07	52953124	5.50809e+07	33220590	6.24206e+07	39819809
High	Master Protein	P30355	Arachidonate 5-lipoxygenase-activating protein OS=Mus musculus OX=10090 GN=Alox5ap PE=1 SV=2	8	1	7	1	18.1	Alox5ap	467098	82839.4	220359	603082	272589	305606	305591	211556	215348		27670.5		478547	429197	343113	85513.9	192756	104056
High	Master Protein	Q8VD57	Vesicle transport protein SFT2B OS=Mus musculus OX=10090 GN=Sft2d2 PE=1 SV=1	6	1	7	1	17.5	Sft2d2				416281		179758	4.16535e+06	4925221	4910290		99182.4		4.91164e+06	2.54112e+06	4.01735e+06	702547	866401	361328
High	Master Protein	Q8BXA5	Lipid scramblase CLPTM1L OS=Mus musculus OX=10090 GN=Clptm1l PE=1 SV=1	3	1	7	1	62.1	Clptm1l			181986	308131		183243	665491	1.01628e+06	602092				987696	626549	635296	562964	1.46167e+06	925908
High	Master Protein	Q8K353	Cysteine-rich and transmembrane domain-containing protein 1 OS=Mus musculus OX=10090 GN=Cystm1 PE=1 SV=1	10	1	7	1	11.4	Cystm1	2358400			1268311	332587	860540	6.2921e+06	3.53163e+06	5.80647e+06	1.13504e+06		722826	2.80002e+06	2.67976e+06	1.88521e+06			926977
High	Master Protein	Q99LH2	Phosphatidylserine synthase 1 OS=Mus musculus OX=10090 GN=Ptdss1 PE=1 SV=1	4	1	7	1	55.6	Ptdss1					510129		3.20588e+06	2.70985e+06	2.89166e+06	774098			3.63472e+06	4.34314e+06	4.28664e+06		731869	1.03449e+06
Low	Master Protein	Q8CHE4	PH domain leucine-rich repeat-containing protein phosphatase 1 OS=Mus musculus OX=10090 GN=Phlpp1 PE=1 SV=2	0	1	6	1	182.3	Phlpp1	9824008	7220788		10662312			12219989	6273486	12770751		1.02304e+06	963953		1719315	2.05111e+06	3.08766e+06	7.41499e+06	2.90926e+06
High	Master Protein	Q8K1A5	Transmembrane protein 41B OS=Mus musculus OX=10090 GN=Tmem41b PE=1 SV=1	5	1	6	1	32.4	Tmem41b			235197	1.36563e+06	340165	759606	2886852	1.82329e+06	2.74059e+06				3186215	861362	665791	1.19563e+06	2.94915e+06	1.36684e+06
Medium	Master Protein	Q91YE5	Bromodomain adjacent to zinc finger domain protein 2A OS=Mus musculus OX=10090 GN=Baz2a PE=1 SV=2	0	1	6	1	209.5	Baz2a	1.74515e+06		767652	2.6503e+06	672163	1.62435e+06										381347	565426	378423
High	Master Protein	P01680	Ig kappa chain V-IV region S107B OS=Mus musculus OX=10090 PE=4 SV=1	9	1	6	1	13.8		2219606		1.28494e+06		401588	846716	590260	678633	800488							973356	1.65347e+06	503559
High	Master Protein	Q91X85	Choline/ethanolamine transporter FLVCR2 OS=Mus musculus OX=10090 GN=Flvcr2 PE=1 SV=3	2	1	6	1	60	Flvcr2	1.5734e+06		1.10252e+06	1.16961e+06	626571	638476	1.79204e+06	5.13959e+06	9086849				458258			446721	1.12679e+06	1.20898e+06
High	Master Protein	A2AUU0	tRNA N(3)-cytidine methyltransferase METTL8, mitochondrial OS=Mus musculus OX=10090 GN=Mettl8 PE=1 SV=2	5	1	6	1	31.6	Mettl8							691430			327608			660033		687225	7643982	14215335	4322553
Medium	Master Protein	Q811F1	Zinc finger and BTB domain-containing protein 41 OS=Mus musculus OX=10090 GN=Zbtb41 PE=2 SV=4	1	1	6	1	104.6	Zbtb41	104462			368539	144504	74550.4	961892	491345	266734	29644820	24096576	21748080
High	Master Protein	P56383	ATP synthase F(0) complex subunit C2, mitochondrial OS=Mus musculus OX=10090 GN=Atp5mc2 PE=1 SV=2	5	1	6	1	15.5	Atp5mc2	2.79769e+06	523984	1.17964e+06	1.39325e+06		1.24069e+06	45851984	57840220	69105592	9639483	12412047	11001823	10005513	14246706	8613658	5341525	9532008	4.1022e+06
Low	Master Protein	Q3V2J0	CBY1-interacting BAR domain-containing protein 2 OS=Mus musculus OX=10090 GN=Cibar2 PE=2 SV=2	2	1	6	1	33.3	Cibar2	2.91609e+06		737271	1759049		1.02406e+06	3.9805e+06	4100000	2.39508e+06	4606398	3.22373e+06	3075501	255516352	501419104	143516048	979875		1.84009e+06
Medium	Master Protein	Q99PG4	Regulator of G-protein signaling 18 OS=Mus musculus OX=10090 GN=Rgs18 PE=1 SV=1	3	1	6	1	27.6	Rgs18							1.53264e+06	940257	1.29624e+06				1.57112e+06	736542	1.45143e+06		144676	139902
Low	Master Protein	Q01776	Gonadotropin-releasing hormone receptor OS=Mus musculus OX=10090 GN=Gnrhr PE=2 SV=1	3	1	6	1	37.7	Gnrhr							21268856	17199254	28559696
Low	Master Protein	Q61176	Arginase-1 OS=Mus musculus OX=10090 GN=Arg1 PE=1 SV=1	2	1	6	1	34.8	Arg1	3.07564e+06		899234	4004500		2387819	15924176	21134158	13720583				45249076	49405908	35003888	3.70715e+06	4.07414e+06	2.25548e+06
High	Master Protein	Q9QY30	Bile salt export pump OS=Mus musculus OX=10090 GN=Abcb11 PE=1 SV=2	1	1	6	1	146.7	Abcb11	597578				236556	631686		1202246	1.40405e+06	309444			2.07934e+06	1.56785e+06	1.40277e+06		802251	1.33328e+06
High	Master Protein	Q8VCE2	GPN-loop GTPase 1 OS=Mus musculus OX=10090 GN=Gpn1 PE=1 SV=1	3	1	6	1	41.6	Gpn1					491114		451235	540333	473955	47552.8	46061.8		601523	336178	435821		156772	82664.5
High	Master Protein	Q9R155	Pendrin OS=Mus musculus OX=10090 GN=Slc26a4 PE=1 SV=1	1	1	6	1	85.6	Slc26a4							136774	212508	141124
High	Master Protein	Q8K0B2	Lysosomal cobalamin transport escort protein LMBD1 OS=Mus musculus OX=10090 GN=Lmbrd1 PE=1 SV=1	3	1	6	1	61	Lmbrd1				283244			1668718	2.33564e+06	1.55599e+06				2.25633e+06	1.62981e+06	2.29856e+06	194352	391468	234635
High	Master Protein	O89013	Leptin receptor gene-related protein OS=Mus musculus OX=10090 GN=Leprot PE=1 SV=1	10	1	6	1	14.3	Leprot	233615			745597		620603	1.18793e+06	596883	975918				1.34268e+06	751064	1.02194e+06		270072
High	Master Protein	Q8R404	MICOS complex subunit MIC13 OS=Mus musculus OX=10090 GN=Micos13 PE=1 SV=1	17	1	6	1	13.4	Micos13							154529		153126	78807.7	105020		563892	345035	521361	28859.4
High	Master Protein	P70689	Gap junction beta-6 protein OS=Mus musculus OX=10090 GN=Gjb6 PE=1 SV=1	6	1	6	1	30.3	Gjb6			94189.3	655397		204984							1.13513e+07	1789057	1.03888e+07	293668	537069	279130
Medium	Master Protein	Q3UHC2	Leucine-rich repeat serine/threonine-protein kinase 1 OS=Mus musculus OX=10090 GN=Lrrk1 PE=1 SV=1	0	1	6	1	225.3	Lrrk1	2149351	563228	805504	2.001e+06	419238	746845	7.513e+06	7354697	6.17163e+06				9175115	6.45359e+06	7363400	3.73172e+06	7137612	3.61575e+06
Medium	Master Protein	Q5VCS6	Tudor domain-containing protein 5 OS=Mus musculus OX=10090 GN=Tdrd5 PE=1 SV=3	1	1	6	1	115.9	Tdrd5							4710008	8600716	8609486
High	Master Protein	Q9CR60	Vesicle transport protein GOT1B OS=Mus musculus OX=10090 GN=Golt1b PE=1 SV=1	10	1	6	1	15.4	Golt1b				324402	136178	188947	727260		844236	113505			1.5598e+06	1.05902e+06	1.07453e+06		316330	176260
Medium	Master Protein	Q8CIX8	Lengsin OS=Mus musculus OX=10090 GN=Lgsn PE=1 SV=1	1	1	6	1	62.1	Lgsn	622989		471450	343676	106497	234142	2744017	1.01336e+06	2.86541e+06	589723	769190	1.17252e+06	1.74762e+06	1.27497e+06	1.2687e+06
High	Master Protein	Q91ZI0	Cadherin EGF LAG seven-pass G-type receptor 3 OS=Mus musculus OX=10090 GN=Celsr3 PE=2 SV=2	0	1	6	1	358.3	Celsr3	198296		147998	158335	140291		989351	361012	1.08148e+06						171787		226933	126481
High	Master Protein	Q9DBR1	5'-3' exoribonuclease 2 OS=Mus musculus OX=10090 GN=Xrn2 PE=1 SV=1	1	1	5	1	108.6	Xrn2				247739			984868	815185	668686		361172		606696	656582	754744	469382
Medium	Master Protein	Q9CPU2	NADH dehydrogenase [ubiquinone] 1 beta subcomplex subunit 2, mitochondrial OS=Mus musculus OX=10090 GN=Ndufb2 PE=1 SV=1	7	1	5	1	12	Ndufb2							1.65184e+06	1.15056e+06	1.84068e+06				1.52737e+06	1.10297e+06	1.29948e+06
High	Master Protein	Q8R4H9	Proton-coupled zinc antiporter SLC30A5 OS=Mus musculus OX=10090 GN=Slc30a5 PE=1 SV=1	4	1	5	1	83.7	Slc30a5				65906.7			548614	735205	1.02649e+06				381942		351810	354117	352877	250189
High	Master Protein	Q8BHG9	CGG triplet repeat-binding protein 1 OS=Mus musculus OX=10090 GN=Cggbp1 PE=1 SV=1	5	1	5	1	18.8	Cggbp1	1.63919e+06		1.33389e+06	2.56372e+06		713512			489187		500488	351822	257818		308841			509888
High	Master Protein	O35685	Nuclear migration protein nudC OS=Mus musculus OX=10090 GN=Nudc PE=1 SV=1	3	1	5	1	38.3	Nudc				264502			1.7406e+06	1.77176e+06	678844			258663	2472372	1858371	2.54941e+06	731082	805298
High	Master Protein	P01786	Ig heavy chain V region MOPC 47A OS=Mus musculus OX=10090 PE=1 SV=1	8	1	5	1	13		390184		189376			157481										164538	212701	138578
High	Master Protein	Q9CR51	V-type proton ATPase subunit G 1 OS=Mus musculus OX=10090 GN=Atp6v1g1 PE=1 SV=3	14	1	5	1	13.7	Atp6v1g1							3.6882e+06	2.61098e+06	5076996					434079
High	Master Protein	Q91W52	Transmembrane protein 19 OS=Mus musculus OX=10090 GN=Tmem19 PE=1 SV=1	4	1	5	1	36.3	Tmem19							7968862	7345854	7300626						1481923	813135
High	Master Protein	O35658	Complement component 1 Q subcomponent-binding protein, mitochondrial OS=Mus musculus OX=10090 GN=C1qbp PE=1 SV=1	5	1	5	1	31	C1qbp	1.25281e+06				116308		2285140	1298150	1.91198e+06				817206	1.00598e+06	1.13614e+06		548453	87826.6
High	Master Protein	P01636	Ig kappa chain V-V region MOPC 149 OS=Mus musculus OX=10090 PE=1 SV=1	12	1	5	1	12		1.71282e+06				597780		885194	670515								866848	1.18079e+06	447618
Medium	Master Protein	Q99J93	Interferon-induced transmembrane protein 2 OS=Mus musculus OX=10090 GN=Ifitm2 PE=1 SV=1	6	1	5	1	15.7	Ifitm2				2601037	667271	1.41812e+06	2.44953e+06	4.47121e+06	2.86181e+06							1.05961e+06	2039246	789814
Low	Master Protein	Q9JMI0	Endothelin-converting enzyme-like 1 OS=Mus musculus OX=10090 GN=Ecel1 PE=2 SV=2	1	1	5	1	87.9	Ecel1							46909076	18859992	36317348		132238		625466	614445			301990
High	Master Protein	Q8VHN7	Adhesion G-protein coupled receptor V1 OS=Mus musculus OX=10090 GN=Adgrv1 PE=1 SV=1	0	1	5	1	687	Adgrv1	2.2959e+06	1139049	3.46521e+06	3.67408e+06	752558	3.44504e+06	1.10958e+06	742827	1.56029e+06	2.07604e+06	3201497	1.82643e+06	2.26381e+06	2214928	4696373	705146	2.28186e+06	2515634
Medium	Master Protein	Q8C4W3	Neuritin-like protein OS=Mus musculus OX=10090 GN=Nrn1l PE=2 SV=2	13	1	5	1	17.4	Nrn1l										435937	271377	204900	157726		104667
High	Master Protein	Q99KD6	Cytochrome c oxidase subunit 7A2-like, mitochondrial OS=Mus musculus OX=10090 GN=Cox7a2l PE=1 SV=1	12	1	5	1	12.6	Cox7a2l							916641	1.76607e+06	698071			518641	2.98464e+06	1.60462e+06	2.44096e+06
High	Master Protein	Q9CWX2	Complex I intermediate-associated protein 30, mitochondrial OS=Mus musculus OX=10090 GN=Ndufaf1 PE=1 SV=2	3	1	5	1	37.8	Ndufaf1							1.05847e+06	1.46119e+06	925870
Low	Master Protein	P13504	Interleukin-1 receptor type 1 OS=Mus musculus OX=10090 GN=Il1r1 PE=1 SV=1	1	1	5	1	66.7	Il1r1	386060	221627	515286				657751	594338	830681	4.01013e+06	6726657	6455616	13205888	12927734	11679699
Medium	Master Protein	O35594	Intraflagellar transport protein 81 homolog OS=Mus musculus OX=10090 GN=Ift81 PE=1 SV=4	1	1	5	1	79.2	Ift81										17864824	16942272	11579574		260863
Medium	Master Protein	Q8R332	Nucleoporin p58/p45 OS=Mus musculus OX=10090 GN=Nup58 PE=1 SV=1	1	1	5	1	59.4	Nup58							1.58215e+06	1.82852e+06	974751				619283	646188	437499	305829		174147
High	Master Protein	Q920G8	Mitoferrin-1 OS=Mus musculus OX=10090 GN=Slc25a37 PE=1 SV=1	6	1	5	1	37.5	Slc25a37	5382627	166184	3.33632e+06	1581257	418606	1.82358e+06	721253			1.86443e+06	1.43277e+06	1.85592e+06	3.25778e+06	2.07523e+06	2897492	603811	2.41912e+06	1.84333e+06
High	Master Protein	P61166	Dolichyl-diphosphooligosaccharide--protein glycosyltransferase subunit TMEM258 OS=Mus musculus OX=10090 GN=Tmem258 PE=1 SV=1	10	1	5	1	9.1	Tmem258							1.51175e+06	1.64597e+06	1.43533e+06			245043				999526	943841	771874
Medium	Master Protein	Q9WUK4	Replication factor C subunit 2 OS=Mus musculus OX=10090 GN=Rfc2 PE=1 SV=1	2	1	5	1	38.7	Rfc2							2.17378e+06	577650	1.86995e+06				1251194	1.18529e+06	1.08059e+06		512806	794484
High	Master Protein	D3Z7H8	Cartilage intermediate layer protein 2 OS=Mus musculus OX=10090 GN=Cilp2 PE=1 SV=1	1	1	4	1	125.9	Cilp2	233646		112455	132882						224279	240619	189502
High	Master Protein	P62892	Large ribosomal subunit protein eL39 OS=Mus musculus OX=10090 GN=Rpl39 PE=1 SV=2	20	1	4	1	6.4	Rpl39	616222			1.53724e+06	453402	822332	2.78396e+06	1.67492e+06	2.22089e+06	1.2124e+06	654531	496388	1.32616e+06	1.76515e+06	1.37598e+06	1.081e+06	920795	595223
High	Master Protein	Q9JM93	ADP-ribosylation factor-like protein 6-interacting protein 4 OS=Mus musculus OX=10090 GN=Arl6ip4 PE=1 SV=1	9	1	4	1	25.5	Arl6ip4		696193		2.36449e+06
Medium	Master Protein	P70315	Actin nucleation-promoting factor WAS OS=Mus musculus OX=10090 GN=Was PE=1 SV=1	3	1	4	1	54.2	Was										4383660	1.90898e+06	3.26521e+06
High	Master Protein	Q62266	Cornifin-A OS=Mus musculus OX=10090 GN=Sprr1a PE=1 SV=1	17	1	4	1	15.8	Sprr1a	625846	360941	1.162e+06	1.81122e+06	254433	935418	652888	346126	669757	679438	1.05882e+06	325684	494830	426965	1.01709e+06	523864	1.20216e+06	903603
High	Master Protein	Q8BXB6	Solute carrier organic anion transporter family member 2B1 OS=Mus musculus OX=10090 GN=Slco2b1 PE=1 SV=1	2	1	4	1	74.5	Slco2b1	261346						1.19509e+06	1.44258e+06	1.22712e+06	306108	338110	276155		472910		299020	451083	258883
Medium	Master Protein	Q01887	Tyrosine-protein kinase RYK OS=Mus musculus OX=10090 GN=Ryk PE=1 SV=2	3	1	4	1	66.2	Ryk					1.29357e+07	5.12186e+06
High	Master Protein	Q8K003	Translation machinery-associated protein 7 OS=Mus musculus OX=10090 GN=Tma7 PE=3 SV=1	14	1	4	1	7.1	Tma7	6468325		4.00443e+06	11661583	3.33019e+06	3.07988e+06	3.8333e+06	3.57306e+06	2.3372e+06	1.32065e+06	1569678	1506424	1.92807e+06	1.17194e+06	1.87538e+06	1.62019e+06	4.24283e+06	3.72758e+06
High	Master Protein	Q9DB26	Phytanoyl-CoA dioxygenase domain-containing protein 1 OS=Mus musculus OX=10090 GN=Phyhd1 PE=1 SV=2	10	1	4	1	32.5	Phyhd1	131147						1.00328e+06	1.04056e+06	611689				385336
Low	Master Protein	Q80VP2	Spermatogenesis-associated protein 7 homolog OS=Mus musculus OX=10090 GN=Spata7 PE=1 SV=1	1	1	4	1	65.6	Spata7	489251			2.95395e+06			5.8949e+06	8052119	2.58886e+06	10977396	7018165	12073640	2.43049e+06		3.88737e+06	11305180	17555094	13949166
Low	Master Protein	Q80YT7	Myomegalin OS=Mus musculus OX=10090 GN=Pde4dip PE=1 SV=2	1	1	4	1	250.5	Pde4dip							451823		543180	1.8978e+06	562823	1.1989e+06	2912107	1300641	2326703			138176
Low	Master Protein	Q8R4H7	N-acetylglutamate synthase, mitochondrial OS=Mus musculus OX=10090 GN=Nags PE=1 SV=2	2	1	4	1	57.5	Nags	5895470	920950	4.60617e+06	4217890	2.28264e+06	2.88143e+06	1.38307e+06	963431	1.09382e+06	2348237	2.31052e+06	2.46806e+06	1.85937e+06	1.18413e+06	1.58317e+06	2.69921e+06	4.40576e+06	4.50329e+06
High	Master Protein	Q9DB75	Cell death-inducing p53-target protein 1 OS=Mus musculus OX=10090 GN=Cdip1 PE=2 SV=1	4	1	4	1	21.8	Cdip1	765688			543063		332622							11838036	14017808	10818080
High	Master Protein	O70324	Monocarboxylate transporter 8 OS=Mus musculus OX=10090 GN=Slc16a2 PE=1 SV=2	4	1	4	1	60	Slc16a2				659502		246908	7.13259e+06	6.0897e+06	4.85198e+06
High	Master Protein	Q9Z0T6	Polycystin family receptor for egg jelly OS=Mus musculus OX=10090 GN=Pkdrej PE=2 SV=2	0	1	4	1	241.2	Pkdrej				316635		208877	35290860	6.57144e+06	56845676				515122		628267			413596
Medium	Master Protein	P06327	Ig heavy chain V region VH558 A1/A4 OS=Mus musculus OX=10090 GN=Gm5629 PE=2 SV=1	6	1	4	1	13		5.05585e+06	859940	2.59601e+06	1.6454e+06	817427	3.02716e+06	1.53635e+07	7.26992e+06	5.89788e+06	512943	369379	371132			377914	1.57813e+06	2.33223e+06	1.49845e+06
High	Master Protein	P03975	IgE-binding protein OS=Mus musculus OX=10090 GN=Iap PE=2 SV=1	2	1	4	1	62.7	Iap	665522				459030				598008					1733834
High	Master Protein	Q9D711	Pirin OS=Mus musculus OX=10090 GN=Pir PE=1 SV=1	4	1	4	1	32	Pir				113934		51852.1			53894.3	34183.2	13006.4	19305.4		172377	187156
Low	Master Protein	Q80V94	AP-4 complex subunit epsilon-1 OS=Mus musculus OX=10090 GN=Ap4e1 PE=1 SV=3	1	1	4	1	124.8	Ap4e1									474081	9246101	6.07237e+06	5371476	2.09493e+06	1.57017e+06	1.7187e+06
High	Master Protein	Q8K211	High affinity copper uptake protein 1 OS=Mus musculus OX=10090 GN=Slc31a1 PE=1 SV=1	10	1	4	1	21.9	Slc31a1	701495			971760	159103	1065351	6642799	6.44525e+06	4797194	292847			1.13371e+06	547716	1.12237e+06	1.59154e+06	3.40184e+06	2.38648e+06
Medium	Master Protein	Q8CEI1	BolA-like protein 3 OS=Mus musculus OX=10090 GN=Bola3 PE=1 SV=1	6	1	4	1	12.2	Bola3	708982		334572	200540			2.52132e+06	2.75041e+06	2.48996e+06				2.55826e+06	2.00614e+06	1.98925e+06		273185
Low	Master Protein	O70361	Period circadian protein homolog 3 OS=Mus musculus OX=10090 GN=Per3 PE=1 SV=2	1	1	4	1	120.8	Per3	75075	9.13528e+06	1.13057e+06				46143.8	11171.8	69254.2		244718					19429.8	491007	12503.8
High	Master Protein	Q8CAB8	Cytosolic arginine sensor for mTORC1 subunit 2 OS=Mus musculus OX=10090 GN=Castor2 PE=1 SV=1	6	1	4	1	36.1	Castor2							754685	407757	402354				1.53258e+06	1593209	1.68475e+06
Medium	Master Protein	P49769	Presenilin-1 OS=Mus musculus OX=10090 GN=Psen1 PE=1 SV=1	2	1	4	1	52.6	Psen1	1844608		732593	1.63591e+06	713343	1.50512e+06	3.59642e+06	3.02037e+06	2.61912e+06			461565		2511278	2.70415e+06	1.52701e+06	3.01722e+06	2.27291e+06
Low	Master Protein	O54990	Prominin-1 OS=Mus musculus OX=10090 GN=Prom1 PE=1 SV=1	1	1	4	1	97.1	Prom1	2.23489e+06	1.03338e+06	3736252	962540	2691154	5.28541e+06	1077709		4.4188e+06						2565674
High	Master Protein	Q80UU9	Membrane-associated progesterone receptor component 2 OS=Mus musculus OX=10090 GN=Pgrmc2 PE=1 SV=2	4	1	4	1	23.3	Pgrmc2	2.37436e+06	155830	658551	406991	764985	504317	963479	844000	870390								386679	395034
High	Master Protein	P62307	Small nuclear ribonucleoprotein F OS=Mus musculus OX=10090 GN=Snrpf PE=1 SV=1	9	1	4	1	9.7	Snrpf	18660918	9347498	45918416	16366770	3.29565e+06	16384839	50748624	8628921	44787136	1.90931e+06	1.93063e+06	4.99478e+06		3.63199e+06	4403084	2339034	5858744	11909406
Medium	Master Protein	A2A935	Histone-lysine N-methyltransferase PRDM16 OS=Mus musculus OX=10090 GN=Prdm16 PE=1 SV=1	1	1	4	1	140.8	Prdm16	8.96026e+06	2.14674e+06	5.47766e+06	1.46862e+07	7308120	9.89988e+06	32519442	37527427	31114672	1.60895e+07	13385034	1.29976e+07	36505370	31225907	29071927	26831923	31198177	26509720
High	Master Protein	Q8BWB6	Metalloreductase STEAP2 OS=Mus musculus OX=10090 GN=Steap2 PE=1 SV=1	3	1	4	1	55.7	Steap2								378083	457433			172124	907700		723572
High	Master Protein	Q8VHI3	GDP-fucose protein O-fucosyltransferase 2 OS=Mus musculus OX=10090 GN=Pofut2 PE=1 SV=1	3	1	4	1	49.4	Pofut2	76126.5		95468.1				175079		135001	48688.2			234470	241090	275245	58372.3
High	Master Protein	Q8VEK2	Rhomboid domain-containing protein 2 OS=Mus musculus OX=10090 GN=Rhbdd2 PE=1 SV=1	2	1	4	1	39.1	Rhbdd2	111160		149727	137616		139743	807811	821220	924636			321272	1.2677e+06	867902	1.01149e+06	170039	403847	117274
Medium	Master Protein	Q99N32	Beta-klotho OS=Mus musculus OX=10090 GN=Klb PE=1 SV=1	1	1	4	1	120.1	Klb													986107	2.57756e+06	794760
High	Master Protein	Q05117	Tartrate-resistant acid phosphatase type 5 OS=Mus musculus OX=10090 GN=Acp5 PE=1 SV=2	6	1	4	1	36.8	Acp5	658646															429035	743361	290096
High	Master Protein	Q8CIA5	Nucleotide sugar transporter SLC35B4 OS=Mus musculus OX=10090 GN=Slc35b4 PE=2 SV=2	3	1	4	1	37.5	Slc35b4				304549	287876		1.56796e+06	972386	1.32811e+06				1.42396e+06	1.35121e+06	1.02457e+06	206564		173952
High	Master Protein	Q9CPZ6	ORM1-like protein 3 OS=Mus musculus OX=10090 GN=Ormdl3 PE=2 SV=1	7	1	4	1	17.5	Ormdl3			621141				1.12309e+06	979848	1.32625e+06	400840			976832	1.56857e+06	885912			740766
High	Master Protein	Q9DCA5	Ribosome biogenesis protein BRX1 homolog OS=Mus musculus OX=10090 GN=Brix1 PE=1 SV=3	2	1	4	1	41.2	Brix1				428914	208125	341440	464311	546526	717682				517631	418110	310923	252664	363197	447885
Medium	Master Protein	P97793	ALK tyrosine kinase receptor OS=Mus musculus OX=10090 GN=Alk PE=1 SV=2	0	1	4	1	174.8	Alk	54084.3	58853.9					117633	662450	505541	34484.7		31895.8	982244	505417	561790		4285.26	12069.8
Medium	Master Protein	O09051	Guanylate cyclase activator 2B OS=Mus musculus OX=10090 GN=Guca2b PE=1 SV=2	8	1	3	1	11.6	Guca2b				200972			982333	865133	766845								740109	235494
High	Master Protein	P70380	Interleukin-18 OS=Mus musculus OX=10090 GN=Il18 PE=1 SV=2	13	1	3	1	22.1	Il18												14140.5				25814.7	127270
High	Master Protein	A2ANU3	Synapse differentiation-inducing gene protein 1 OS=Mus musculus OX=10090 GN=Syndig1 PE=1 SV=1	5	1	3	1	28.4	Syndig1													2.01736e+06	1.0126e+06	1.83011e+06
Low	Master Protein	Q7TSY8	Shugoshin 2 OS=Mus musculus OX=10090 GN=Sgo2 PE=1 SV=1	1	1	3	1	130.2	Sgo2a	4.12479e+06		804830	2977853	1.02039e+06	1.91585e+06	785633	688101	633884								388180	406724
Medium	Master Protein	Q3V3A7	RING finger protein 207 OS=Mus musculus OX=10090 GN=Rnf207 PE=2 SV=2	2	1	3	1	70.7	Rnf207										25339884	20884114	16738707
High	Master Protein	Q4V9W2	Protein SREK1IP1 OS=Mus musculus OX=10090 GN=Srek1ip1 PE=1 SV=1	5	1	3	1	18.1	Srek1ip1	252414			617104		253133	694499		469190	261486			1.27541e+06		1071003	735596	1.27856e+06	1.70342e+06
Medium	Master Protein	Q8CGM2	Retinitis pigmentosa 1-like 1 protein OS=Mus musculus OX=10090 GN=Rp1l1 PE=1 SV=1	1	1	3	1	199.6	Rp1l1								229373		38179.6	35703	18648.6	422235	94253.4	162119	78972.3	189944	61750.8
High	Master Protein	Q3TDX8	Cytochrome b5 reductase 4 OS=Mus musculus OX=10090 GN=Cyb5r4 PE=2 SV=3	2	1	3	1	59.7	Cyb5r4							297206	455882	297112				725865		366910	273941	326040	112610
High	Master Protein	Q64302	Transmembrane 4 L6 family member 1 OS=Mus musculus OX=10090 GN=Tm4sf1 PE=1 SV=1	4	1	3	1	22.2	Tm4sf1	308311		164140	4.01713e+06	4599935	8437435	1.6287e+06	1.16881e+06	2.2081e+06	1.10934e+06	576202	678782	740055		426028		212361	231845
High	Master Protein	Q99PW4	EKC/KEOPS complex subunit Tp53rkb OS=Mus musculus OX=10090 GN=Tp53rkb PE=2 SV=1	7	1	3	1	27.4	Tp53rkb	2.9905e+06							619850	1.89113e+06						1.3482e+06	164098		159992
High	Master Protein	Q9R013	Cathepsin F OS=Mus musculus OX=10090 GN=Ctsf PE=1 SV=1	4	1	3	1	51.6	Ctsf				297139		135850	2.272e+06	2.86107e+06	2.01089e+06				561303	425237	659719
Low	Master Protein	Q9DA32	SUN domain-containing protein 5 OS=Mus musculus OX=10090 GN=Sun5 PE=1 SV=2	2	1	3	1	42.6	Sun5	13781252	2832037	13347359	17453350	3.49886e+06	7284367	1.72173e+06		1.43764e+06	6900213	7.00136e+06	5.77877e+06	4199035	3555818	3067810	10997993	12633496	9424835
Low	Master Protein	Q91YK2	Ribosomal RNA processing protein 1 homolog B OS=Mus musculus OX=10090 GN=Rrp1b PE=1 SV=2	1	1	3	1	80.5	Rrp1b	2.09151e+06		1.3705e+06	2.08526e+06	513635	1.24095e+06	5.64567e+06	4877352	5504456			207522	1.44526e+06	1165847	1.26889e+06	4.80073e+06	8.17667e+06	4.79572e+06
High	Master Protein	P70275	Semaphorin-3E OS=Mus musculus OX=10090 GN=Sema3e PE=1 SV=3	1	1	3	1	89.5	Sema3e				113405	210802	218080
High	Master Protein	Q9JMA9	Sodium- and chloride-dependent neutral and basic amino acid transporter B(0+) OS=Mus musculus OX=10090 GN=Slc6a14 PE=1 SV=1	3	1	3	1	71.4	Slc6a14				1.37294e+06	256757	1.06753e+06	520526
Low	Master Protein	E9Q4N7	AT-rich interactive domain-containing protein 1B OS=Mus musculus OX=10090 GN=Arid1b PE=1 SV=2	1	1	3	1	242.7	Arid1b										990571	897700	1.08325e+06
High	Master Protein	A2AIG8	1-aminocyclopropane-1-carboxylate synthase-like protein 1 OS=Mus musculus OX=10090 GN=Accs PE=2 SV=1	2	1	3	1	56.8	Accs					48574.7			249828	182756						171855
High	Master Protein	Q6P2B1	Transportin-3 OS=Mus musculus OX=10090 GN=Tnpo3 PE=1 SV=1	1	1	3	1	104.1	Tnpo3							957687		950514				1446984
High	Master Protein	Q8R2F2	Sphingolipid delta(4)-desaturase/C4-monooxygenase DES2 OS=Mus musculus OX=10090 GN=Degs2 PE=1 SV=1	5	1	3	1	37.5	Degs2																985977	832580
Medium	Master Protein	Q9CY97	RNA polymerase II subunit A C-terminal domain phosphatase SSU72 OS=Mus musculus OX=10090 GN=Ssu72 PE=1 SV=1	6	1	3	1	22.5	Ssu72	472664		216400		165037	96666	500659	383555	574772				997814	1.57324e+06	589937			155652
High	Master Protein	Q9D1H8	Large ribosomal subunit protein mL53 OS=Mus musculus OX=10090 GN=Mrpl53 PE=1 SV=1	15	1	3	1	12.7	Mrpl53							812749	994540	715626						130031
High	Master Protein	O08919	Numb-like protein OS=Mus musculus OX=10090 GN=Numbl PE=1 SV=3	2	1	3	1	64.1	Numbl													1103325	1.66425e+06	741999
Low	Master Protein	Q4QRL3	Coiled-coil domain-containing protein 88B OS=Mus musculus OX=10090 GN=Ccdc88b PE=1 SV=2	0	1	3	1	166.5	Ccdc88b	1.01589e+06		469246			373687	1.21755e+06		1.41685e+06	2414098	1.72216e+06	1956334	13681812	7.61188e+06	11886990
Low	Master Protein	Q497L8	Solute carrier family 22 member 16 OS=Mus musculus OX=10090 GN=Slc22a16 PE=2 SV=1	2	1	3	1	73.9	Slc22a16	841562			1.26253e+06	647559		5.62929e+06	1.00958e+06	4.87746e+06				4.70352e+06	2.63686e+06	5307668
Medium	Master Protein	P63115	Asc-type amino acid transporter 1 OS=Mus musculus OX=10090 GN=Slc7a10 PE=1 SV=1	1	1	3	1	57.5	Slc7a10			999182										14735223	5303818	13695050
High	Master Protein	O88552	Claudin-2 OS=Mus musculus OX=10090 GN=Cldn2 PE=1 SV=1	7	1	3	1	24.5	Cldn2							3.14574e+06	2761509	3.00812e+06
High	Master Protein	Q9JL15	Galectin-8 OS=Mus musculus OX=10090 GN=Lgals8 PE=1 SV=1	3	1	3	1	36.1	Lgals8				331875		375674			305046				476691	367492	370765	229726	384420	240817
High	Master Protein	Q9QXA5	U6 snRNA-associated Sm-like protein LSm4 OS=Mus musculus OX=10090 GN=Lsm4 PE=1 SV=1	7	1	3	1	15.1	Lsm4	208014		134486	444577	213868	205922	2.83667e+06	2.36608e+06	2.04314e+06				1.47256e+06	536673	1096929	316582	939999	332536
High	Master Protein	Q91VD1	Galectin-12 OS=Mus musculus OX=10090 GN=Lgals12 PE=1 SV=2	5	1	3	1	35.4	Lgals12	531017		450800				245209							201912	215649	57949.4
Low	Master Protein	O08736	Caspase-12 OS=Mus musculus OX=10090 GN=Casp12 PE=1 SV=1	3	1	3	1	47.8	Casp12	174669			533205		399061		391850		742453	571570				226015	179322	297367	188408
High	Master Protein	Q9CQ79	Thioredoxin domain-containing protein 9 OS=Mus musculus OX=10090 GN=Txndc9 PE=1 SV=1	4	1	3	1	26.2	Txndc9							239076	339996	288066				718260	405425	487245			98653.3
High	Master Protein	Q01338	Alpha-2A adrenergic receptor OS=Mus musculus OX=10090 GN=Adra2a PE=1 SV=2	4	1	3	1	50.5	Adra2a													850591	337023	369509		58493.9
High	Master Protein	Q9CPX6	Ubiquitin-like-conjugating enzyme ATG3 OS=Mus musculus OX=10090 GN=Atg3 PE=1 SV=1	4	1	3	1	35.8	Atg3	522293		58661.3	147350		136233	693476	584159	394157	68474.8			1.32766e+06	735449	1.10205e+06		190122	91728.2
High	Master Protein	Q9D1Q4	Dolichol-phosphate mannosyltransferase subunit 3 OS=Mus musculus OX=10090 GN=Dpm3 PE=1 SV=1	11	1	3	1	10.1	Dpm3	25172056	1.90175e+06	24473450	22778792	3.51133e+06	14323152	5329599	1053979	6605055	12758900	8408800	13544394	6741402	4608553	5710351	4.00178e+06	7063590	11940456
Medium	Master Protein	Q9DBY5	Chromobox protein homolog 6 OS=Mus musculus OX=10090 GN=Cbx6 PE=1 SV=2	2	1	3	1	44.4	Cbx6	3.74611e+06	432575	2.10574e+06	1.48587e+06	761455	1.34949e+06	47196876	10445400	44720580	65558588	21978586	49157856	71989000	63802660	55443688		2.77667e+06	3030457
High	Master Protein	Q6NSQ9	Glucose-6-phosphatase 3 OS=Mus musculus OX=10090 GN=G6pc3 PE=1 SV=1	6	1	3	1	38.8	G6pc3	1.11727e+06		561301				1.54007e+06	1.15566e+06	1.16867e+06	670820	528802	311866	1838418	1.0952e+06	1558132
High	Master Protein	Q9WTT4	V-type proton ATPase subunit G 2 OS=Mus musculus OX=10090 GN=Atp6v1g2 PE=1 SV=1	9	1	3	1	13.6	Atp6v1g2													1.13043e+06	1.28931e+06	1.4386e+06
Medium	Master Protein	Q14BV6	Carbohydrate deacetylase OS=Mus musculus OX=10090 GN=Ydjc PE=2 SV=2	3	1	3	1	33.1	Ydjc					1.03604e+06			465316						440602	278603
High	Master Protein	Q80V31	Centrosomal protein of 104 kDa OS=Mus musculus OX=10090 GN=Cep104 PE=1 SV=1	1	1	3	1	103.9	Cep104	368655		850832	3.05581e+06	807728	2.42147e+06	3.98281e+06	6.04359e+06	4597488		223803		1.01207e+07	13206212	8.2503e+06	3.26901e+06	4.71201e+06	2.59978e+06
High	Master Protein	Q61672	Equilibrative nucleoside transporter 2 OS=Mus musculus OX=10090 GN=Slc29a2 PE=2 SV=2	3	1	3	1	50.2	Slc29a2					246950	374142							2.06345e+06	2.39229e+06	2.42366e+06
Low	Master Protein	Q61333	Tumor necrosis factor alpha-induced protein 2 OS=Mus musculus OX=10090 GN=Tnfaip2 PE=1 SV=2	1	1	3	1	78.1	Tnfaip2				4.16933e+06		1.11939e+06	668958	861065	755242	1.39111e+06	1.76534e+06	1.19165e+06	1.55156e+06	897963	929877	1.33854e+06	1.89898e+06	2.54372e+06
High	Master Protein	Q9EP53	Hamartin OS=Mus musculus OX=10090 GN=Tsc1 PE=1 SV=1	1	1	3	1	128.7	Tsc1	424022		324295	257086			1.19716e+06	1.48967e+06	700121	518305			969118	885993	891582		543015
High	Master Protein	P97858	Solute carrier family 35 member B1 OS=Mus musculus OX=10090 GN=Slc35b1 PE=1 SV=1	5	1	3	1	35.9	Slc35b1				144416		93113.2	394018	176688	245148				250136	162427	118967	295910	420245	522527
High	Master Protein	Q8K0T2	Cytoplasmic dynein 2 light intermediate chain 1 OS=Mus musculus OX=10090 GN=Dync2li1 PE=1 SV=1	5	1	3	1	39.4	Dync2li1							356652		236338				93931.7	84742.1	90332.3
High	Master Protein	P62878	E3 ubiquitin-protein ligase RBX1 OS=Mus musculus OX=10090 GN=Rbx1 PE=1 SV=1	7	1	3	1	12.3	Rbx1					549501	402699	6462764	4383795	4.61577e+06	1367612	858464	1.18208e+06	14483763	12655927	11168572		1.59177e+06	1.23628e+06
High	Master Protein	Q9D8T4	Golgi apparatus membrane protein TVP23 homolog B OS=Mus musculus OX=10090 GN=Tvp23b PE=1 SV=1	6	1	3	1	23.3	Tvp23b						709856	1.92917e+06	1.8649e+06	1.94129e+06				806121		477673	685744	774090	472609
Low	Master Protein	Q8BLI0	ADAMTS-like protein 1 OS=Mus musculus OX=10090 GN=Adamtsl1 PE=2 SV=2	1	1	3	1	191.9	Adamtsl1	2.07881e+06	259372	2.43002e+06	2.37955e+06	854604	2.54623e+06	268889	537544	1.24304e+06	1320944	1.90381e+06	679403	949804	1.40702e+06	2336587	1.0302e+06	3.94696e+06	2484412
High	Master Protein	Q6GQW0	Ankyrin repeat and BTB/POZ domain-containing protein 3 OS=Mus musculus OX=10090 GN=Abtb3 PE=2 SV=2	1	1	3	1	121.5	Abtb3							2.9889e+06	2.26897e+06	1.92844e+06				757298	520266	844301
High	Master Protein	Q64253	Lymphocyte antigen 6E OS=Mus musculus OX=10090 GN=Ly6e PE=1 SV=3	10	1	3	1	14.4	Ly6e	317774			573623	11556636	2.87184e+06	1643262			309769			460309	475207
High	Master Protein	Q5SWD9	Pre-rRNA-processing protein TSR1 homolog OS=Mus musculus OX=10090 GN=Tsr1 PE=1 SV=1	1	1	3	1	92	Tsr1																278383	487178	433484
Medium	Master Protein	Q99N08	Membrane-spanning 4-domains subfamily A member 6C OS=Mus musculus OX=10090 GN=Ms4a6c PE=2 SV=1	4	1	3	1	23.6	Ms4a6c			566837	474474	815081	232972	361510	440023	573911				1.61603e+06	571823	1910574
High	Master Protein	P99027	Large ribosomal subunit protein P2 OS=Mus musculus OX=10090 GN=Rplp2 PE=1 SV=3	10	1	3	1	11.6	Rplp2						323440	873861	857835	866467						403001		976489	496052
High	Master Protein	O88559	Menin OS=Mus musculus OX=10090 GN=Men1 PE=1 SV=2	2	1	3	1	67.5	Men1					75735.6	106637	78402						373981	265801	370939			47778.2
High	Master Protein	P58854	Gamma-tubulin complex component 3 OS=Mus musculus OX=10090 GN=Tubgcp3 PE=1 SV=2	2	1	3	1	103.4	Tubgcp3														96691.6	101783
High	Master Protein	Q9CQ74	Leptin receptor overlapping transcript-like 1 OS=Mus musculus OX=10090 GN=Leprotl1 PE=2 SV=1	10	1	3	1	14.4	Leprotl1							556877		765938				2.77826e+06	2.60429e+06	1.96982e+06
Medium	Master Protein	Q9CY16	Small ribosomal subunit protein bS1m OS=Mus musculus OX=10090 GN=Mrps28 PE=1 SV=1	6	1	3	1	20.5	Mrps28							1.08328e+06	1.02552e+06	652034						474518
High	Master Protein	Q80Z24	Neuronal growth regulator 1 OS=Mus musculus OX=10090 GN=Negr1 PE=1 SV=1	4	1	3	1	37.9	Negr1					246237								2.07448e+06	2.73808e+06	2.47978e+06
High	Master Protein	Q91XB7	Protein YIF1A OS=Mus musculus OX=10090 GN=Yif1a PE=1 SV=1	5	1	3	1	32.1	Yif1a							1.67029e+06		1.99441e+06							487612	867540	1.11721e+06
High	Master Protein	Q9WUH1	Transmembrane protein 115 OS=Mus musculus OX=10090 GN=Tmem115 PE=1 SV=1	5	1	3	1	38.1	Tmem115			52318.4	195307		94224.3	120457	196214					261296	161890	162361	134629	163873	73671.5
High	Master Protein	Q60612	Adenosine receptor A1 OS=Mus musculus OX=10090 GN=Adora1 PE=2 SV=4	3	1	3	1	36.6	Adora1	113800		91382.5	65166.9			454194	321226	294719	54429.6			1.42711e+06	1118083	1.08036e+06	121029	107407	72485.3
High	Master Protein	P49183	Deoxyribonuclease-1 OS=Mus musculus OX=10090 GN=Dnase1 PE=1 SV=2	3	1	3	1	32	Dnase1					113312		9176158	2803281	2.68966e+06	148138			1.50994e+06	1.24828e+06		465055	679729	685847
High	Master Protein	Q8BPM2	Mitogen-activated protein kinase kinase kinase kinase 5 OS=Mus musculus OX=10090 GN=Map4k5 PE=1 SV=2	1	1	3	1	95	Map4k5				296244	155311	257814	671996	731382	654278				884790	1.07587e+06	655800
Medium	Master Protein	Q8R2Q8	Bone marrow stromal antigen 2 OS=Mus musculus OX=10090 GN=Bst2 PE=1 SV=1	5	1	3	1	19.1	Bst2						495309								341313	332058
Low	Master Protein	Q9JLI7	Sperm-associated antigen 6 OS=Mus musculus OX=10090 GN=Spag6 PE=1 SV=1	1	1	3	1	55.2	Spag6				750282	345757	1.18372e+06	2.74398e+06		3.16352e+06				3135560	3.26394e+06	2.61694e+06
High	Master Protein	P0DN89	Transmembrane protein 254 OS=Mus musculus OX=10090 GN=Tmem254 PE=1 SV=1	9	1	3	1	14.2	Tmem254						92374.7	2.4239e+06		1.32335e+06					279822	331050
High	Master Protein	Q0VBM2	Protein FAM83B OS=Mus musculus OX=10090 GN=Fam83b PE=2 SV=1	2	1	3	1	114.6	Fam83b																	200005	65010.9
Medium	Master Protein	O35425	Bcl-2-related ovarian killer protein OS=Mus musculus OX=10090 GN=Bok PE=1 SV=1	3	1	3	1	23.4	Bok	1.44608e+06		620920	2.36154e+06	661262	3567376	2.69795e+06	2.04888e+06	1.93516e+06				4.06968e+06	3.22995e+06	3.43133e+06	2613480	3.97517e+06	2853796
Medium	Master Protein	Q9EQU5	Protein SET OS=Mus musculus OX=10090 GN=Set PE=1 SV=1	4	1	3	1	33.4	Set	631951			456516		393494	2472474		1.91741e+06	6.27125e+06	4.98327e+06	3.40061e+06	4.85693e+06	3109137	5331389
High	Master Protein	Q9CR70	EKC/KEOPS complex subunit Lage3 OS=Mus musculus OX=10090 GN=Lage3 PE=2 SV=1	19	1	3	1	15.8	Lage3							95541.4	218302	119826				312957	203704	227220		37496.1
High	Master Protein	Q8BK26	F-box only protein 44 OS=Mus musculus OX=10090 GN=Fbxo44 PE=1 SV=1	4	1	3	1	29.7	Fbxo44													164872	114186	190293
Low	Master Protein	Q62147	Sarcospan OS=Mus musculus OX=10090 GN=Sspn PE=1 SV=1	4	1	3	1	23.8	Sspn			314408							467719	816694	550545	1.48279e+06	844053	1.59774e+06			252870
High	Master Protein	Q6PEM6	GRAM domain-containing protein 2B OS=Mus musculus OX=10090 GN=Gramd2b PE=1 SV=2	5	1	3	1	49.2	Gramd2b								5.65943e+06					381914	316727		561702	1.00275e+06	477275
High	Master Protein	Q8R2N1	Aquaporin-3 OS=Mus musculus OX=10090 GN=Aqp3 PE=1 SV=1	6	1	3	1	31.5	Aqp3			136636		58616.4		1346225	847088	1.58195e+06							86804		124347
High	Master Protein	Q8BZF2	Magnesium transporter NIPA4 OS=Mus musculus OX=10090 GN=Nipal4 PE=1 SV=1	3	1	3	1	44	Nipal4													1.28484e+06		874726
Low	Master Protein	Q99JS0	Noncompact myelin-associated protein OS=Mus musculus OX=10090 GN=Ncmap PE=1 SV=1	7	1	3	1	10.8	Ncmap							9516156	2.46021e+06	2193840
High	Master Protein	P53808	Phosphatidylcholine transfer protein OS=Mus musculus OX=10090 GN=Pctp PE=1 SV=2	6	1	3	1	24.8	Pctp							2.53263e+06	1390487	1.21922e+06
High	Master Protein	O09114	Prostaglandin-H2 D-isomerase OS=Mus musculus OX=10090 GN=Ptgds PE=1 SV=1	9	1	3	1	21.1	Ptgds			140966	867014					419212				1.37042e+06	1.24579e+06	1185000
Low	Master Protein	P70295	Lipid droplet-regulating VLDL assembly factor AUP1 OS=Mus musculus OX=10090 GN=Aup1 PE=1 SV=1	2	1	3	1	46.1	Aup1	408166			233604		240856	1.76935e+06	1.4595e+06	1.1943e+06	528436	890146	279104	1.28673e+06	632398	1.08593e+06	418169	608426	274514
High	Master Protein	Q8R2Y3	Dolichol kinase OS=Mus musculus OX=10090 GN=Dolk PE=1 SV=1	2	1	2	1	59.1	Dolk	179271		189688						268476				208168	120380	188947
Medium	Master Protein	Q8VHE6	Dynein axonemal heavy chain 5 OS=Mus musculus OX=10090 GN=Dnah5 PE=1 SV=2	0	1	2	1	527.2	Dnah5			115249	869052		235675		469562	320972				3.56378e+06	1.65437e+06	4.2268e+06	833060	719861	250307
Medium	Master Protein	Q7M729	Sodium channel regulatory subunit beta-4 OS=Mus musculus OX=10090 GN=Scn4b PE=1 SV=1	4	1	2	1	25.2	Scn4b							383774		378896	2.17962e+06	945212	2.00664e+06	1.45223e+06	886372	984540
High	Master Protein	Q8BYN5	FSD1-like protein OS=Mus musculus OX=10090 GN=Fsd1l PE=1 SV=2	3	1	2	1	56.9	Fsd1l													770309	535831	561138
Low	Master Protein	O88745	Scrapie-responsive protein 1 OS=Mus musculus OX=10090 GN=Scrg1 PE=2 SV=1	7	1	2	1	11.2	Scrg1				149778		109230	859634		636468				830402	531039	630720
High	Master Protein	Q9CQV4	Reticulophagy regulator 3 OS=Mus musculus OX=10090 GN=Retreg3 PE=1 SV=1	3	1	2	1	51.6	Retreg3							501158		467072				1.18658e+06	935432	1.12991e+06
Low	Master Protein	Q80XQ2	TBC1 domain family member 5 OS=Mus musculus OX=10090 GN=Tbc1d5 PE=1 SV=2	2	1	2	1	91.8	Tbc1d5	1.48574e+06		2.63498e+06	3.01895e+06	2.78207e+06	2644993				2.63159e+06	466213	2.13157e+06		657617				2.22037e+06
High	Master Protein	Q9JJI6	GPI ethanolamine phosphate transferase 3 OS=Mus musculus OX=10090 GN=Pigo PE=1 SV=2	1	1	2	1	119.1	Pigo							1.05977e+06		709100							647525	490408	360402
High	Master Protein	P25119	Tumor necrosis factor receptor superfamily member 1B OS=Mus musculus OX=10090 GN=Tnfrsf1b PE=2 SV=1	2	1	2	1	50.3	Tnfrsf1b					216760	157920
Medium	Master Protein	Q99N50	Synaptotagmin-like protein 2 OS=Mus musculus OX=10090 GN=Sytl2 PE=1 SV=2	1	1	2	1	106.7	Sytl2							1.30459e+06	1.47301e+06	1.08017e+06				3093204		2.71005e+06	236300		428363
High	Master Protein	Q3UUD2	Protein sprouty homolog 3 OS=Mus musculus OX=10090 GN=Spry3 PE=1 SV=1	6	1	2	1	31.3	Spry3													1081738		945756
Medium	Master Protein	P27790	Major centromere autoantigen B OS=Mus musculus OX=10090 GN=Cenpb PE=2 SV=2	1	1	2	1	65.3	Cenpb			186954			124016	2926466	1.0292e+06	1.04851e+06
High	Master Protein	Q6P5F7	Protein tweety homolog 3 OS=Mus musculus OX=10090 GN=Ttyh3 PE=1 SV=1	3	1	2	1	57.7	Ttyh3					65475.3	48133								116869	84167.2
High	Master Protein	Q80ZK0	Small ribosomal subunit protein uS10m OS=Mus musculus OX=10090 GN=Mrps10 PE=1 SV=1	11	1	2	1	18.7	Mrps10							5.54055e+06		5094877					1.68576e+06	1679055	372416	1.20939e+06	807517
High	Master Protein	P51612	DNA repair protein complementing XP-C cells homolog OS=Mus musculus OX=10090 GN=Xpc PE=1 SV=2	1	1	2	1	104.5	Xpc							734793			181874528	167439712	181965776
High	Master Protein	Q9DCC8	Mitochondrial import receptor subunit TOM20 homolog OS=Mus musculus OX=10090 GN=Tomm20 PE=1 SV=1	14	1	2	1	16.3	Tomm20	26126.3		30906				318903		114680			11021.2	71178.4	60730.3	149811	17973.8		8949.35
Medium	Master Protein	Q0II04	Nebulette OS=Mus musculus OX=10090 GN=Nebl PE=1 SV=1	2	1	2	1	52.2	Nebl				151878		41510.2				3.36791e+06	301456	1.7633e+06		53886
High	Master Protein	Q60838	Segment polarity protein dishevelled homolog DVL-2 OS=Mus musculus OX=10090 GN=Dvl2 PE=1 SV=2	2	1	2	1	78.8	Dvl2						78651.2	434297	486740	435675				604768	557984	543894	91223.3	118489	80133.4
Medium	Master Protein	Q80UN9	tRNA dimethylallyltransferase OS=Mus musculus OX=10090 GN=Trit1 PE=1 SV=2	1	1	2	1	52.4	Trit1					6109095			118440	503067					1561895
Low	Master Protein	P51942	Cartilage matrix protein OS=Mus musculus OX=10090 GN=Matn1 PE=2 SV=2	2	1	2	1	54.4	Matn1	2.38812e+06
Medium	Master Protein	Q8BHN7	RNA ligase 1 OS=Mus musculus OX=10090 GN=Rlig1 PE=2 SV=1	3	1	2	1	37.4	Rlig1							756264	792618	661126				559426	510792
High	Master Protein	Q61550	Double-strand-break repair protein rad21 homolog OS=Mus musculus OX=10090 GN=Rad21 PE=1 SV=3	2	1	2	1	72	Rad21					79350.1	188077	300756	497468	180921				606065		575479
High	Master Protein	Q3UP24	NLR family CARD domain-containing protein 4 OS=Mus musculus OX=10090 GN=Nlrc4 PE=1 SV=1	1	1	2	1	116.7	Nlrc4							1.29719e+06	476893	915963	416515			1.17722e+06		822651		517886	91329.5
High	Master Protein	Q9DCM7	Nucleus accumbens-associated protein 2 OS=Mus musculus OX=10090 GN=Nacc2 PE=2 SV=1	2	1	2	1	63.2	Nacc2							549832						1.64897e+06	1.13317e+06	1.75973e+06
Medium	Master Protein	A2AU72	Armadillo repeat-containing protein 3 OS=Mus musculus OX=10090 GN=Armc3 PE=1 SV=1	1	1	2	1	97.3	Armc3										1.75539e+06	145735	955847
Medium	Master Protein	Q9JLJ0	Lipopolysaccharide-induced tumor necrosis factor-alpha factor homolog OS=Mus musculus OX=10090 GN=Litaf PE=1 SV=1	4	1	2	1	16.9	Litaf	540765		262318	243299			580166	586705		756863	381550	434535	3115703	1.17092e+06	2.57111e+06	268005	353778	315602
High	Master Protein	Q99LC8	Translation initiation factor eIF2B subunit alpha OS=Mus musculus OX=10090 GN=Eif2b1 PE=1 SV=1	4	1	2	1	33.8	Eif2b1						234005	1.43968e+06	1.56767e+06	1.01282e+06				1623941	1.13202e+06	1.89984e+06		652620	487384
High	Master Protein	Q78T81	Early estrogen-induced gene 1 protein OS=Mus musculus OX=10090 GN=Eeig1 PE=1 SV=1	6	1	2	1	42.8	Eeig1							284260	417706	469107				844140	790880	718284		178400
Medium	Master Protein	Q9D3H2	Odorant-binding protein 1a OS=Mus musculus OX=10090 GN=Obp1a PE=1 SV=2	5	1	2	1	18.5	Obp1a							894181	923689					244810	476654	317024
High	Master Protein	P27005	Protein S100-A8 OS=Mus musculus OX=10090 GN=S100a8 PE=1 SV=3	27	1	2	1	10.3	S100a8					817556
High	Master Protein	Q9WV98	Mitochondrial import inner membrane translocase subunit Tim9 OS=Mus musculus OX=10090 GN=Timm9 PE=1 SV=1	12	1	2	1	10.3	Timm9	805966			296801									760856	373294	775150
Low	Master Protein	P48725	Pericentrin OS=Mus musculus OX=10090 GN=Pcnt PE=1 SV=2	0	1	2	1	329.3	Pcnt	1.37786e+06	114811	869712	269308		153521		122731	141054	148716	42239.2	213355				27005.9		7380.69
High	Master Protein	O54946	DnaJ homolog subfamily B member 6 OS=Mus musculus OX=10090 GN=Dnajb6 PE=1 SV=4	4	1	2	1	39.8	Dnajb6						319846							1.25101e+06	1.56916e+06	1.52332e+06
High	Master Protein	P43135	COUP transcription factor 2 OS=Mus musculus OX=10090 GN=Nr2f2 PE=1 SV=2	2	1	2	1	45.5	Nr2f2	430092			744073	240681	522222	791963	740390	709071			490150	657069	995265	595986	682500	917082
Medium	Master Protein	P70279	Surfeit locus protein 6 OS=Mus musculus OX=10090 GN=Surf6 PE=1 SV=1	2	1	2	1	41.2	Surf6	1190464						6.05657e+06	5.70378e+06	4.62251e+06	918738	769888		9398657	7.30235e+06	7461545			648811
High	Master Protein	Q9DCQ3	Vesicle transport protein GOT1A OS=Mus musculus OX=10090 GN=Golt1a PE=2 SV=1	7	1	2	1	14.8	Golt1a	456312					281209		269195								478635	839928	1011043
Medium	Master Protein	A2AFS3	Endosome/lysosome-associated apoptosis and autophagy regulator 1 OS=Mus musculus OX=10090 GN=Elapor1 PE=1 SV=1	1	1	2	1	110.6	Elapor1				97769.2		54740.7								161277		143081	136479	90299.1
High	Master Protein	A6H5Y3	Methionine synthase OS=Mus musculus OX=10090 GN=Mtr PE=1 SV=1	1	1	2	1	139	Mtr	149056						296983	153912	128122				205659	145803	146840
Medium	Master Protein	Q80YR9	RNA-binding protein 12B-A OS=Mus musculus OX=10090 GN=Rbm12b1 PE=1 SV=2	1	1	2	1	96.5	Rbm12b1										239247				311000	494253		188438
Low	Master Protein	Q8CDG5	CREB3 regulatory factor OS=Mus musculus OX=10090 GN=Crebrf PE=2 SV=1	1	1	2	1	72.6	Crebrf	6463608		6.60427e+06		5.66621e+06	7.70951e+06	3.57343e+06		4.66098e+06	5933491	4.10919e+06	4.1502e+06	5.55823e+06	4.74624e+06	10201855	807047	2.35185e+06	3.33524e+06
Medium	Master Protein	Q62241	U1 small nuclear ribonucleoprotein C OS=Mus musculus OX=10090 GN=Snrpc PE=1 SV=1	6	1	2	1	17.4	Snrpc	326148			293283	925261	213117	385777	404038					333423	377317	603936	270628	465244	161349
High	Master Protein	Q8BPY9	Fidgetin-like protein 1 OS=Mus musculus OX=10090 GN=Fignl1 PE=1 SV=1	2	1	2	1	74.8	Fignl1	328988				131930	147219	595419	541065	337336								230595	130808
High	Master Protein	Q8VE04	MOB kinase activator 3B OS=Mus musculus OX=10090 GN=Mob3b PE=2 SV=1	5	1	2	1	25.5	Mob3b						233216	1337430	828349	705576			521058	1.04234e+06	680612	769924	353133	581322	412899
High	Master Protein	P22907	Porphobilinogen deaminase OS=Mus musculus OX=10090 GN=Hmbs PE=1 SV=2	6	1	2	1	39.3	Hmbs	76116.4						230681	133357	89235.4
High	Master Protein	Q99JT6	TLC domain-containing protein 1 OS=Mus musculus OX=10090 GN=Tlcd1 PE=2 SV=1	5	1	2	1	28.8	Tlcd1	714428						1.78734e+06		1.7735e+06				1.76362e+06	1.01125e+06	1.64011e+06
High	Master Protein	Q6NXK8	Acid-sensing ion channel 1 OS=Mus musculus OX=10090 GN=Asic1 PE=1 SV=1	2	1	2	1	59.6	Asic1	357266		106452			308902							596973	753287	349253
Medium	Master Protein	Q60682	Killer cell lectin-like receptor 8 OS=Mus musculus OX=10090 GN=Klra8 PE=1 SV=1	3	1	2	1	31.4	Klra8					136571	378640	153432	69317.9	135610	473733		262619	739948	1.35665e+06	709982
High	Master Protein	Q9D0F4	NF-kappa-B-activating protein OS=Mus musculus OX=10090 GN=Nkap PE=2 SV=1	7	1	2	1	47.2	Nkap																909298	1.60333e+06
High	Master Protein	Q8VEH8	Endoplasmic reticulum lectin 1 OS=Mus musculus OX=10090 GN=Erlec1 PE=1 SV=1	3	1	2	1	54.9	Erlec1							1.2733e+06	917878	960050				1.5484e+06	1.32776e+06	1631182
High	Master Protein	Q8C0L0	Thioredoxin-related transmembrane protein 4 OS=Mus musculus OX=10090 GN=Tmx4 PE=1 SV=2	4	1	2	1	37.1	Tmx4													261587	2.81367e+06	2.91511e+06
High	Master Protein	Q8BKR5	Protein phosphatase 1 regulatory subunit 37 OS=Mus musculus OX=10090 GN=Ppp1r37 PE=1 SV=1	2	1	2	1	77.5	Ppp1r37				431336	70699.9	142147	909789	1.4278e+06	1.2034e+06			208888	2.26802e+06	1.60716e+06	1.87278e+06	326630	501948	387296
High	Master Protein	P97310	DNA replication licensing factor MCM2 OS=Mus musculus OX=10090 GN=Mcm2 PE=1 SV=3	2	1	2	1	102	Mcm2	497246			662626				607557		112971		168654				255582	303860	144564
Low	Master Protein	Q8C4A5	Putative Polycomb group protein ASXL3 OS=Mus musculus OX=10090 GN=Asxl3 PE=2 SV=3	0	1	2	1	243.5	Asxl3	458412						1.01191e+06	770300	646290		2.92999e+06		85911240	115377864	71879136
High	Master Protein	Q3URS9	Mitochondrial potassium channel OS=Mus musculus OX=10090 GN=Ccdc51 PE=1 SV=1	5	1	2	1	45.1	Ccdc51					220372		980313	839906	400778
Medium	Master Protein	O55033	Cytoplasmic protein NCK2 OS=Mus musculus OX=10090 GN=Nck2 PE=1 SV=1	2	1	2	1	42.9	Nck2	195962			172601		88268.8			289979				605308	425563	668737		163249	66530.6
High	Master Protein	Q9D1I5	Methylmalonyl-CoA epimerase, mitochondrial OS=Mus musculus OX=10090 GN=Mcee PE=1 SV=1	11	1	2	1	19	Mcee							2439130	2.85003e+06	1.82194e+06				405672	338798	380416		289455
Low	Master Protein	P56916	Homeobox protein goosecoid-2 OS=Mus musculus OX=10090 GN=Gsc2 PE=2 SV=2	8	1	2	1	22	Gsc2	3056190	18147288	2.5115e+06		430304	220118				1.87413e+06	824248	802892				5187148	5.76291e+06	3.15496e+06
High	Master Protein	P45481	Histone lysine acetyltransferase CREBBP OS=Mus musculus OX=10090 GN=Crebbp PE=1 SV=3	0	1	2	1	265.3	Crebbp					187394	246165	575226	234553		463712			452118	371769	385902			260045
High	Master Protein	Q8K363	ATP-dependent RNA helicase DDX18 OS=Mus musculus OX=10090 GN=Ddx18 PE=1 SV=1	2	1	2	1	74.1	Ddx18				277581			391210					850802				108139	265824	81865.2
Medium	Master Protein	Q9CXJ1	Nondiscriminating glutamyl-tRNA synthetase EARS2, mitochondrial OS=Mus musculus OX=10090 GN=Ears2 PE=1 SV=1	2	1	2	1	58.3	Ears2							785727	815115	525348						220270
Medium	Master Protein	Q9WU22	Tyrosine-protein phosphatase non-receptor type 4 OS=Mus musculus OX=10090 GN=Ptpn4 PE=1 SV=2	1	1	2	1	105.8	Ptpn4	477136			359158	573520	547772	402300									347141	341290	191724
High	Master Protein	Q925I7	Platelet-derived growth factor D OS=Mus musculus OX=10090 GN=Pdgfd PE=2 SV=1	2	1	2	1	42.8	Pdgfd					1.23197e+06	203997
High	Master Protein	Q9R0M8	UDP-galactose translocator OS=Mus musculus OX=10090 GN=Slc35a2 PE=1 SV=1	7	1	2	1	40.7	Slc35a2					194322											789337	1.23953e+06
Medium	Master Protein	P01637	Ig kappa chain V-V region T1 OS=Mus musculus OX=10090 PE=4 SV=1	6	1	2	1	14.4		1.29504e+06	239093	570390	356821		539627	665030	767812		1.35071e+06	740991	997795	1.19647e+06	1149613	839373	859042	991580	446259
Medium	Master Protein	Q9DBT4	Ectonucleoside triphosphate diphosphohydrolase 4 OS=Mus musculus OX=10090 GN=Entpd4 PE=1 SV=1	1	1	2	1	69.7	Entpd4							571915	473881	492044				161296	102166	126940		84389.9	45627.6
High	Master Protein	Q9DCK3	Tetraspanin-4 OS=Mus musculus OX=10090 GN=Tspan4 PE=1 SV=1	3	1	2	1	26	Tspan4	399440			1.11698e+06	780724	1.11532e+06	1.26785e+06	580770	1.19573e+06				505790
Medium	Master Protein	Q8BG15	CTD small phosphatase-like protein 2 OS=Mus musculus OX=10090 GN=Ctdspl2 PE=1 SV=1	2	1	2	1	52.8	Ctdspl2													1495950	1.75113e+06	1.37637e+06
High	Master Protein	Q8VBY2	Calcium/calmodulin-dependent protein kinase kinase 1 OS=Mus musculus OX=10090 GN=Camkk1 PE=1 SV=1	3	1	2	1	55.8	Camkk1													1.88926e+06		2.01122e+06
High	Master Protein	Q9CR48	DNA damage-regulated autophagy modulator protein 2 OS=Mus musculus OX=10090 GN=Dram2 PE=2 SV=1	8	1	2	1	30.2	Dram2				748159			1.15475e+06	497347	1.90339e+06								369796
High	Master Protein	P04945	Ig kappa chain V-VI region NQ2-6.1 OS=Mus musculus OX=10090 PE=2 SV=1	15	1	2	1	11.7		822938	538914	534173			313299			719377								792382
Medium	Master Protein	Q9ERQ3	Zinc finger protein 704 OS=Mus musculus OX=10090 GN=Znf704 PE=1 SV=1	2	1	2	1	61.1	Znf704	6.947e+06	1.18257e+06	13267843	6.49634e+06	1.02207e+06	2535300	13365896	10022348	12792080	736736	1.39358e+06	2.58145e+06	4456024	3.55633e+06	3.75692e+06	1.95257e+06	2.62036e+06	1.83056e+06
High	Master Protein	Q80ZM8	Cardiolipin synthase (CMP-forming) OS=Mus musculus OX=10090 GN=Crls1 PE=1 SV=1	7	1	2	1	32.5	Crls1							507934	1.00723e+06	840125
Low	Master Protein	Q922M3	BTB/POZ domain-containing adapter for CUL3-mediated RhoA degradation protein 3 OS=Mus musculus OX=10090 GN=Kctd10 PE=1 SV=1	5	1	2	1	35.7	Kctd10	132289704	2.21416e+06	139949728	12609588	7233816	4953409	4.63296e+06			52221780	38472744	21010514		3832812		259941936	282642144	140049984
High	Master Protein	Q8VCM4	Lipoyl amidotransferase LIPT1, mitochondrial OS=Mus musculus OX=10090 GN=Lipt1 PE=1 SV=1	4	1	2	1	42.1	Lipt1							896156	481649	853938									863917
High	Master Protein	Q8C6U2	Solute carrier family 66 member 3 OS=Mus musculus OX=10090 GN=Slc66a3 PE=1 SV=1	4	1	2	1	22.7	Slc66a3	443880		836501		376067	629976												809130
High	Master Protein	P48999	Polyunsaturated fatty acid 5-lipoxygenase OS=Mus musculus OX=10090 GN=Alox5 PE=1 SV=3	2	1	2	1	77.9	Alox5	378863	41811.3	171720	233887		283595	10477479	6759655	9867863	321913	245543	259017	2506823	1.40678e+06	2.18164e+06	363688	826635	604529
High	Master Protein	Q32NZ6	Transmembrane channel-like protein 5 OS=Mus musculus OX=10090 GN=Tmc5 PE=2 SV=1	1	1	2	1	111	Tmc5																319254	329631	132527
Medium	Master Protein	Q9WUF3	CASP8-associated protein 2 OS=Mus musculus OX=10090 GN=Casp8ap2 PE=1 SV=2	1	1	2	1	219	Casp8ap2						99469.3		2.16608e+06					977950	2.10957e+06	1.21108e+06
High	Master Protein	Q9D1R1	Complex I assembly factor TMEM126B, mitochondrial OS=Mus musculus OX=10090 GN=Tmem126b PE=1 SV=1	6	1	2	1	25.4	Tmem126b							1.92965e+06	1.07482e+06	1.75189e+06	295222			819945		688327
High	Master Protein	Q8K2G4	BBSome complex member BBS7 OS=Mus musculus OX=10090 GN=Bbs7 PE=1 SV=1	1	1	2	1	80.3	Bbs7				775162			843213	560487	753555				825351	1.32828e+06	1.04547e+06
High	Master Protein	Q9JJG6	Transmembrane protein 47 OS=Mus musculus OX=10090 GN=Tmem47 PE=1 SV=1	4	1	2	1	20	Tmem47				336796			365456		322808				1.53077e+06	1225676	1.30514e+06
High	Master Protein	Q9D3A9	Protein tweety homolog 1 OS=Mus musculus OX=10090 GN=Ttyh1 PE=1 SV=1	3	1	2	1	49	Ttyh1													546692	400796	663082
Low	Master Protein	Q8R1Q3	Angiopoietin-related protein 7 OS=Mus musculus OX=10090 GN=Angptl7 PE=2 SV=1	3	1	2	1	39	Angptl7										130723	163009	76425.3
High	Master Protein	S4R2P9	Sodium/calcium exchanger 3 OS=Mus musculus OX=10090 GN=Slc8a3 PE=1 SV=1	2	1	2	1	102.9	Slc8a3													781313	450949
High	Master Protein	Q91YU8	Suppressor of SWI4 1 homolog OS=Mus musculus OX=10090 GN=Ppan PE=1 SV=2	2	1	2	1	52.7	Ppan		327486	75388.7			64880.1	116819	207761	170766	323111	195468	117105	187697		176661	131819	95304.7	291702
High	Master Protein	Q8CCJ3	E3 UFM1-protein ligase 1 OS=Mus musculus OX=10090 GN=Ufl1 PE=1 SV=2	2	1	2	1	89.5	Ufl1							292811				60453.8							117311
Medium	Master Protein	Q60680	Inhibitor of nuclear factor kappa-B kinase subunit alpha OS=Mus musculus OX=10090 GN=Chuk PE=1 SV=1	2	1	2	1	84.7	Chuk			83060.9	1.01044e+06	601473	374124	380719	229500			375043					153250
High	Master Protein	Q640M6	Glycerophosphodiester phosphodiesterase domain-containing protein 5 OS=Mus musculus OX=10090 GN=Gdpd5 PE=1 SV=1	2	1	2	1	68.8	Gdpd5													1.37275e+06	1.55085e+06	893800
High	Master Protein	Q80SY4	E3 ubiquitin-protein ligase MIB1 OS=Mus musculus OX=10090 GN=Mib1 PE=1 SV=1	1	1	2	1	110	Mib1		492156					804368	670335	485398				582884	684862	527868	331985
High	Master Protein	Q8BI72	CDKN2A-interacting protein OS=Mus musculus OX=10090 GN=Cdkn2aip PE=1 SV=1	2	1	2	1	59.7	Cdkn2aip	179567	541030	262278	128086		66630.8	597204	579758	457670				343783	351698	372549			87733.9
High	Master Protein	Q501J2	Adenine nucleotide translocase lysine N-methyltransferase OS=Mus musculus OX=10090 GN=Antkmt PE=1 SV=1	4	1	2	1	24.7	Antkmt	940168		420023	667767	284628	451456	11414359	1.2166e+06	1.67118e+06		78130	130825	831540	636338	553122	404644	2.14103e+06	1.59603e+06
High	Master Protein	Q925T6	Glutamate receptor-interacting protein 1 OS=Mus musculus OX=10090 GN=Grip1 PE=1 SV=1	2	1	2	1	122	Grip1													177891	321779
High	Master Protein	Q8R0G7	Protein spinster homolog 1 OS=Mus musculus OX=10090 GN=Spns1 PE=2 SV=1	3	1	2	1	56.7	Spns1				501885	163242		971949		525765				775686	443490	849050		502525	280134
Low	Master Protein	Q9CYF5	RCC1-like G exchanging factor-like protein OS=Mus musculus OX=10090 GN=Rcc1l PE=1 SV=1	2	1	2	1	50	Rcc1l						164554	889462	625494	874911			116790		606902	585232
High	Master Protein	Q9ERZ4	Muscarinic acetylcholine receptor M2 OS=Mus musculus OX=10090 GN=Chrm2 PE=1 SV=2	4	1	2	1	51.5	Chrm2						165323							1786601	995262	1.06417e+06		578885
Low	Master Protein	Q9CQA5	Mediator of RNA polymerase II transcription subunit 4 OS=Mus musculus OX=10090 GN=Med4 PE=1 SV=1	3	1	2	1	29.8	Med4				785208			42452688	10525011	32897644				2.18758e+06	914874	1.78494e+06
High	Master Protein	Q80X50	Ubiquitin-associated protein 2-like OS=Mus musculus OX=10090 GN=Ubap2l PE=1 SV=1	1	1	2	1	116.7	Ubap2l	304377			171478			112203				42004.7					137833	154273	125492
High	Master Protein	P58742	Aladin OS=Mus musculus OX=10090 GN=Aaas PE=1 SV=1	2	1	2	1	59.4	Aaas	435495					161012	929348	871976	1194594				686679	727591	920953		681882	408484
High	Master Protein	Q9EP97	Sentrin-specific protease 3 OS=Mus musculus OX=10090 GN=Senp3 PE=1 SV=1	2	1	2	1	64.4	Senp3							435322	323616	294879				566884	121387	271172			133612
High	Master Protein	Q8R0F9	SEC14-like protein 4 OS=Mus musculus OX=10090 GN=Sec14l4 PE=1 SV=1	6	1	2	1	46	Sec14l4			148997			262903
Low	Master Protein	Q8BQC8	RB-associated KRAB zinc finger protein OS=Mus musculus OX=10090 GN=Rbak PE=1 SV=1	2	1	2	1	81.6	Rbak	1.64791e+06		677700	9377293	15895741	13254922				4.09104e+06	1.3843e+06	1.73839e+06	809458		774041	1.87841e+06	2.34823e+06	866421
High	Master Protein	Q9D1G5	Leucine-rich repeat-containing protein 57 OS=Mus musculus OX=10090 GN=Lrrc57 PE=1 SV=1	5	1	2	1	26.7	Lrrc57							931329						2.5648e+06	2.41124e+06	2492431
High	Master Protein	Q921I2	Kelch domain-containing protein 4 OS=Mus musculus OX=10090 GN=Klhdc4 PE=2 SV=2	3	1	2	1	64.8	Klhdc4							656837	632164	566495
Low	Master Protein	Q8K031	StAR-related lipid transfer protein 8 OS=Mus musculus OX=10090 GN=Stard8 PE=1 SV=2	1	1	2	1	113	Stard8	1.27481e+06		592294	519118	139078	485722	1.3536e+06	747075	3.69817e+06	8.15608e+06	2.66146e+06	5133856		290444
High	Master Protein	Q8K273	ER membrane protein complex subunit 5 OS=Mus musculus OX=10090 GN=Mmgt1 PE=1 SV=1	18	1	2	1	14.7	Mmgt1								1.24439e+06			680931	772521	885928	1.09599e+06	1.5279e+06
Low	Master Protein	P53347	Oncostatin-M OS=Mus musculus OX=10090 GN=Osm PE=1 SV=1	4	1	2	1	30.1	Osm	679200	448222	1.77976e+06	1.2354e+06	555228	1.01021e+06				1.75994e+06	1.93226e+06			1.21013e+06	2.804e+06		1.99498e+06	989258
High	Master Protein	Q80Y14	Glutaredoxin-related protein 5, mitochondrial OS=Mus musculus OX=10090 GN=Glrx5 PE=1 SV=2	9	1	2	1	16.3	Glrx5	356789					150868	1.33504e+06	948610	848500
Medium	Master Protein	D3Z6H8	S-adenosylmethionine decarboxylase proenzyme 2 OS=Mus musculus OX=10090 GN=Amd2 PE=1 SV=1	2	1	2	1	38.3	Amd2										1.49051e+06
High	Master Protein	P00683	Ribonuclease pancreatic OS=Mus musculus OX=10090 GN=Rnase1 PE=1 SV=2	13	1	2	1	16.8	Rnase1																711293	328906	498277
High	Master Protein	O35972	Large ribosomal subunit protein uL23m OS=Mus musculus OX=10090 GN=Mrpl23 PE=1 SV=1	10	1	2	1	17.1	Mrpl23							452497	540732	266903
High	Master Protein	Q921Q3	Chitobiosyldiphosphodolichol beta-mannosyltransferase OS=Mus musculus OX=10090 GN=Alg1 PE=1 SV=3	3	1	2	1	54.4	Alg1								558326					934294	707444	508815	215405	465535
Low	Master Protein	B2KG20	Killer cell lectin-like receptor subfamily I member 1 OS=Mus musculus OX=10090 GN=Klri1 PE=2 SV=1	5	1	2	1	28.6	Klri1				805558					1.17978e+06	399542
High	Master Protein	Q8C142	Low density lipoprotein receptor adapter protein 1 OS=Mus musculus OX=10090 GN=Ldlrap1 PE=1 SV=3	5	1	2	1	34	Ldlrap1							687188	1.05457e+06	820289			151440	337938		227238
Medium	Master Protein	Q8C7V3	U3 small nucleolar RNA-associated protein 15 homolog OS=Mus musculus OX=10090 GN=Utp15 PE=1 SV=1	2	1	2	1	59.3	Utp15							1.20066e+06		883263	467803			609404	1.29704e+06	586501
Low	Master Protein	P01904	H-2 class II histocompatibility antigen, E-D alpha chain OS=Mus musculus OX=10090 GN=H2-Ea PE=1 SV=2	4	1	2	1	29.1	H2-Ea	200861						2503055		1.32284e+06				259833		273319
High	Master Protein	Q3UFK8	FERM domain-containing protein 8 OS=Mus musculus OX=10090 GN=Frmd8 PE=1 SV=2	3	1	2	1	51.8	Frmd8				262828		166741	1.18473e+06	683788	548436				1.00406e+06	1.24966e+06	1.42215e+06		724416
Low	Master Protein	P70289	Receptor-type tyrosine-protein phosphatase V OS=Mus musculus OX=10090 GN=Ptprv PE=1 SV=1	0	1	2	1	186.7	Ptprv	150401808	71667906	238140620	141155020	3.27779e+06	66863918	454871536	158716216	426617088	1.10083e+07	26424532	35163412	89127214	59396958	75301440	1.98722e+07	48104267	39329371
High	Master Protein	Q8K4L6	Matrix extracellular phosphoglycoprotein OS=Mus musculus OX=10090 GN=Mepe PE=1 SV=1	2	1	2	1	46.8	Mepe			253056		212583	294275	896350		422810							1.09681e+06	1.57399e+06	686009
Medium	Master Protein	Q9D6J1	Ceramide synthase 4 OS=Mus musculus OX=10090 GN=Cers4 PE=1 SV=1	2	1	2	1	46	Cers4				486756		448942		287218	214194				532586	448548	423106	247500	341791
Medium	Master Protein	Q9Z0U0	Solute carrier family 53 member 1 OS=Mus musculus OX=10090 GN=Xpr1 PE=1 SV=1	1	1	2	1	81.7	Xpr1							1.01815e+06	1.08546e+06	935369				1.40796e+06	1.7058e+06	2.00955e+06
High	Master Protein	Q91X51	Golgi reassembly-stacking protein 1 OS=Mus musculus OX=10090 GN=Gorasp1 PE=1 SV=3	3	1	2	1	46.9	Gorasp1							1.32533e+06	779667	988671				444647
Low	Master Protein	Q9CQ76	Nephrocan OS=Mus musculus OX=10090 GN=Nepn PE=1 SV=1	1	1	2	1	57.7	Nepn							4943555	1.60404e+06	2860528				375476
High	Master Protein	Q9D1L9	Ragulator complex protein LAMTOR5 OS=Mus musculus OX=10090 GN=Lamtor5 PE=1 SV=1	22	1	2	1	9.6	Lamtor5	1.66108e+06		272415				577353	468907	445916
High	Master Protein	Q8BYN3	Inositol-tetrakisphosphate 1-kinase OS=Mus musculus OX=10090 GN=Itpk1 PE=2 SV=1	3	1	2	1	46.1	Itpk1	16371598	780745	1.98347e+06	4335507	1.87716e+06	1.83307e+06	548328960	422021152	318977824	2122300	1.18367e+06	740211	32037016	21937536	22984172	11177174	15594111	11031379
Medium	Master Protein	Q63ZW7	InaD-like protein OS=Mus musculus OX=10090 GN=Patj PE=1 SV=2	1	1	2	1	198.4	Patj				483846		469912	679954	521489	579444	196733				408126
High	Master Protein	Q8K2A8	Dol-P-Man:Man(5)GlcNAc(2)-PP-Dol alpha-1,3-mannosyltransferase OS=Mus musculus OX=10090 GN=Alg3 PE=1 SV=2	3	1	2	1	50.2	Alg3				392512	150168	253266	1.51015e+06	907640	714196								668724	542580
High	Master Protein	Q6P6M5	Peroxisomal membrane protein 11C OS=Mus musculus OX=10090 GN=Pex11g PE=1 SV=2	5	1	2	1	27.1	Pex11g				450109		292765	5.09271e+06	3.13716e+06	2.91401e+06									282318
High	Master Protein	Q9D2R6	Cytochrome c oxidase assembly factor 3 homolog, mitochondrial OS=Mus musculus OX=10090 GN=Coa3 PE=1 SV=1	8	1	2	1	12	Coa3							5049321	6.41595e+06	3.8438e+06					1282091	2.01028e+06			365700
High	Master Protein	P62046	Leucine-rich repeat and calponin homology domain-containing protein 1 OS=Mus musculus OX=10090 GN=Lrch1 PE=1 SV=2	2	1	2	1	79	Lrch1							770975		749013				1.36053e+06	1.73482e+06	1.57149e+06
Medium	Master Protein	Q9CQE7	Endoplasmic reticulum-Golgi intermediate compartment protein 3 OS=Mus musculus OX=10090 GN=Ergic3 PE=1 SV=1	2	1	2	1	43.2	Ergic3	266291			200849			830303	745453	424329				488658	371863	584137
Low	Master Protein	Q61595	Kinectin OS=Mus musculus OX=10090 GN=Ktn1 PE=1 SV=1	1	1	2	1	152.5	Ktn1				328876			568881	537446	298305				3788176	2.91446e+06	3.76752e+06			150993
High	Master Protein	P10711	Transcription elongation factor A protein 1 OS=Mus musculus OX=10090 GN=Tcea1 PE=1 SV=2	4	1	2	1	33.9	Tcea1			536647	1.82045e+06	253078	521991	982159	1.337e+06	881652				2523344	2.22119e+06	2.4446e+06		963591	674795
Medium	Master Protein	Q9D9B0	Coiled-coil domain-containing protein 70 OS=Mus musculus OX=10090 GN=Ccdc70 PE=2 SV=1	3	1	2	1	27.6	Ccdc70	881612		2.25065e+06	2.06735e+06	987437	3.92615e+06	929945		2.77812e+06			552015	508041	546993	371818	628819	1.12436e+06	1.88543e+06
High	Master Protein	Q8BN82	Sialin OS=Mus musculus OX=10090 GN=Slc17a5 PE=1 SV=2	2	1	2	1	54.3	Slc17a5	266430		289238				1.3073e+06	677512	1150434									266658
Medium	Master Protein	Q3UJB0	Splicing factor 3B subunit 2 OS=Mus musculus OX=10090 GN=Sf3b2 PE=2 SV=1	1	1	2	1	98.1	Sf3b2							1.84606e+06		1.27379e+06				2.3132e+06	1.17854e+06	2.09942e+06
Medium	Master Protein	Q9D684	Ras and Rab interactor 2 OS=Mus musculus OX=10090 GN=Rin2 PE=1 SV=3	1	1	2	1	101.5	Rin2	571005						1.57207e+06	595893	1.6132e+06				1.32112e+06	833132	1.2226e+06			438435
Medium	Master Protein	P01675	Ig kappa chain V-VI region XRPC 44 OS=Mus musculus OX=10090 PE=1 SV=1	7	1	2	1	11.6		3.70601e+06		2.04948e+06	985511	495011	1.13844e+06			767358		505912	235858				2.05165e+06	3.24612e+06	1.66339e+06
High	Master Protein	Q9D7N6	Large ribosomal subunit protein uL30m OS=Mus musculus OX=10090 GN=Mrpl30 PE=1 SV=1	11	1	2	1	18.3	Mrpl30						481525	1.00501e+06	428765	678064				498569			301757
High	Master Protein	Q99P86	Resistin-like beta OS=Mus musculus OX=10090 GN=Retnlb PE=1 SV=1	11	1	2	1	11.3	Retnlb							1.43102e+06	2.06598e+06	1.61163e+06				962518	1.57125e+06	1.14341e+06
High	Master Protein	Q99MB1	Toll-like receptor 3 OS=Mus musculus OX=10090 GN=Tlr3 PE=1 SV=2	1	1	2	1	103.6	Tlr3					126504		352188	274588					530014		394300
Medium	Master Protein	Q5ND52	rRNA methyltransferase 3, mitochondrial OS=Mus musculus OX=10090 GN=Mrm3 PE=2 SV=1	2	1	2	1	46.8	Mrm3									416694	2215016	1.1163e+06	2.09302e+06	1518172	1288373	1.48403e+06
Low	Master Protein	Q9CQQ8	U6 snRNA-associated Sm-like protein LSm7 OS=Mus musculus OX=10090 GN=Lsm7 PE=1 SV=1	8	1	2	1	11.6	Lsm7						369390	1.1275e+06	1.32315e+06					1.34189e+06		1.83836e+06		580053	654290
High	Master Protein	O35130	Ribosomal RNA small subunit methyltransferase NEP1 OS=Mus musculus OX=10090 GN=Emg1 PE=1 SV=1	5	1	2	1	27	Emg1							58819.4	44522.5								79126.8	149100	48106
High	Master Protein	Q62273	Sulfate transporter OS=Mus musculus OX=10090 GN=Slc26a2 PE=1 SV=1	1	1	2	1	81.6	Slc26a2	112975	17706.7	65895	91940.6		95710.4	1.02738e+06	192896	1.1769e+06	713103	616547	642206	1370522	1.35087e+06	1.31021e+06	75242.5	469012	339498
Low	Master Protein	Q80Y83	Dixin OS=Mus musculus OX=10090 GN=Dixdc1 PE=1 SV=1	1	1	2	1	80.2	Dixdc1								23648414	17739542
Low	Master Protein	Q8JZM8	Mucin-4 OS=Mus musculus OX=10090 GN=Muc4 PE=2 SV=2	0	1	2	1	368.2	Muc4				679413		476582				274281
High	Master Protein	O35304	Vesicular acetylcholine transporter OS=Mus musculus OX=10090 GN=Slc18a3 PE=1 SV=1	5	1	2	1	56.6	Slc18a3					180707			339642	675982		369363	360423	501817	1.06298e+06	506720
Low	Master Protein	P70297	Signal transducing adapter molecule 1 OS=Mus musculus OX=10090 GN=Stam PE=1 SV=3	2	1	1	1	59.7	Stam	973612			523239		226370							850158	506885	787718
High	Master Protein	Q3UHI4	Protein TMED8 OS=Mus musculus OX=10090 GN=Tmed8 PE=2 SV=1	3	1	1	1	35.8	Tmed8													1345249	808376
Medium	Master Protein	Q91ZB0	Alpha-protein kinase 2 OS=Mus musculus OX=10090 GN=Alpk2 PE=2 SV=3	0	1	1	1	233.2	Alpk2	736091							574254	833973					2.66246e+06				708793
High	Master Protein	Q8BG81	Polymerase delta-interacting protein 3 OS=Mus musculus OX=10090 GN=Poldip3 PE=1 SV=1	3	1	1	1	46.1	Poldip3	383025		1.35271e+06	1.14292e+06			698836	967141	491014	581257			1.17819e+06	634129	1.09252e+06		1.43128e+06
High	Master Protein	Q9ERZ3	Muscarinic acetylcholine receptor M3 OS=Mus musculus OX=10090 GN=Chrm3 PE=1 SV=1	2	1	1	1	66.2	Chrm3														963035
High	Master Protein	Q68FM6	Protein phosphatase 1 regulatory subunit 29 OS=Mus musculus OX=10090 GN=Elfn2 PE=1 SV=1	2	1	1	1	90	Elfn2													745589	1.40704e+06	411584
High	Master Protein	Q8QZW3	Protein FAM151A OS=Mus musculus OX=10090 GN=Fam151a PE=1 SV=1	3	1	1	1	66.6	Fam151a							787871	673923
Medium	Master Protein	Q80WG7	E3 ubiquitin-protein ligase Trim36 OS=Mus musculus OX=10090 GN=Trim36 PE=1 SV=2	1	1	1	1	82.7	Trim36					177942		210171						1.4138e+06
High	Master Protein	Q8VC60	Beta-galactosidase-1-like protein OS=Mus musculus OX=10090 GN=Glb1l PE=1 SV=1	2	1	1	1	73.2	Glb1l							426014		301185
High	Master Protein	Q9JMC3	DnaJ homolog subfamily A member 4 OS=Mus musculus OX=10090 GN=Dnaja4 PE=1 SV=1	6	1	1	1	44.9	Dnaja4	146690			141203	119908	131245	321092	188242		181673			681111	603107	630775
Low	Master Protein	Q8VIG0	Zinc finger CCHC domain-containing protein 14 OS=Mus musculus OX=10090 GN=Zcchc14 PE=2 SV=1	1	1	1	1	99.8	Zcchc14		688690	182514				1.30183e+06	1003800	523445	96084.9	82531.3		210264	187309	191000	370758	455393
Medium	Master Protein	P97952	Sodium channel regulatory subunit beta-1 OS=Mus musculus OX=10090 GN=Scn1b PE=1 SV=1	3	1	1	1	24.6	Scn1b					82441.8			841219				198730	724213	977826	1.33345e+06
High	Master Protein	O54839	Eomesodermin homolog OS=Mus musculus OX=10090 GN=Eomes PE=1 SV=3	1	1	1	1	74.8	Eomes	1.86859e+06												373104	761633
High	Master Protein	Q3UI43	BRISC and BRCA1-A complex member 1 OS=Mus musculus OX=10090 GN=Babam1 PE=1 SV=1	3	1	1	1	36.8	Babam1	779040			371987			1.54379e+06	1.17744e+06	716425				569965	513150		243133		168688
High	Master Protein	Q3UH99	Protein shisa-6 OS=Mus musculus OX=10090 GN=Shisa6 PE=1 SV=1	3	1	1	1	58.4	Shisa6													1.09128e+06		1.18802e+06
High	Master Protein	Q9EP72	Endoplasmic reticulum membrane protein complex subunit 7 OS=Mus musculus OX=10090 GN=Emc7 PE=1 SV=1	10	1	1	1	26.3	Emc7						72709.7		1.2391e+06
High	Master Protein	Q8BGZ2	Protein FAM168A OS=Mus musculus OX=10090 GN=Fam168a PE=1 SV=1	4	1	1	1	26.2	Fam168a				777194	1.09237e+06	1071325					199315		3.00985e+06	1.97e+06	1.86263e+06
Medium	Master Protein	Q99P31	Hsp70-binding protein 1 OS=Mus musculus OX=10090 GN=Hspbp1 PE=1 SV=1	3	1	1	1	39.1	Hspbp1	303018						924948		1.47327e+06						241281			249661
High	Master Protein	Q80VP9	Aspartate beta-hydroxylase domain-containing protein 2 OS=Mus musculus OX=10090 GN=Asphd2 PE=1 SV=1	3	1	1	1	38.7	Asphd2														1.09418e+06
High	Master Protein	Q9D1X9	Transmembrane protein 50B OS=Mus musculus OX=10090 GN=Tmem50b PE=1 SV=1	7	1	1	1	17.9	Tmem50b							839004	516400	608082				3075145	2.0316e+06	2.50619e+06
Medium	Master Protein	Q8BYP3	Rho-related GTP-binding protein RhoF OS=Mus musculus OX=10090 GN=Rhof PE=1 SV=1	3	1	1	1	23.6	Rhof						414533	577862	678846	347403				1.20941e+06	1.77814e+06	956197
High	Master Protein	O89110	Caspase-8 OS=Mus musculus OX=10090 GN=Casp8 PE=1 SV=1	3	1	1	1	55.3	Casp8	511094																	511873
Medium	Master Protein	O55013	Trafficking protein particle complex subunit 3 OS=Mus musculus OX=10090 GN=Trappc3 PE=1 SV=1	4	1	1	1	20.3	Trappc3	984310				79486.9		658015	613912	418856				493928	565624	535958
Low	Master Protein	O35367	Keratocan OS=Mus musculus OX=10090 GN=Kera PE=2 SV=1	3	1	1	1	40.4	Kera	1.78114e+06	469944	840592	2.94251e+06	755044	2.59485e+06	1.53329e+06	2.19773e+06	1.97073e+06				5.13279e+06	4430085	3.2718e+06	709990	2.08875e+06	1.96909e+06
High	Master Protein	Q3TZM9	GDP-Man:Man(3)GlcNAc(2)-PP-Dol alpha-1,2-mannosyltransferase OS=Mus musculus OX=10090 GN=Alg11 PE=2 SV=1	3	1	1	1	55.2	Alg11				349404			911529	827139						820866	778948		773106	340718
Medium	Master Protein	Q9ER58	Testican-2 OS=Mus musculus OX=10090 GN=Spock2 PE=1 SV=1	2	1	1	1	46.8	Spock2					110855
High	Master Protein	P97366	Ecotropic viral integration site 5 protein OS=Mus musculus OX=10090 GN=Evi5 PE=1 SV=2	1	1	1	1	92.9	Evi5	1188337						701012	637862	761001	387945
Medium	Master Protein	Q9JJR8	Transmembrane protein 9B OS=Mus musculus OX=10090 GN=Tmem9b PE=1 SV=1	4	1	1	1	22.6	Tmem9b							1.10448e+06	1503826	847285	203428			615274	1047324	1.0617e+06
High	Master Protein	Q5GH67	XK-related protein 4 OS=Mus musculus OX=10090 GN=Xkr4 PE=1 SV=1	3	1	1	1	71.5	Xkr4				344535										220331		87597.4
High	Master Protein	Q8BUG2	Beta-Ala-His dipeptidase OS=Mus musculus OX=10090 GN=Cndp1 PE=1 SV=1	2	1	1	1	55.1	Cndp1				209419			1.62543e+06		280823			3138120
High	Master Protein	P97297	Pro-adrenomedullin OS=Mus musculus OX=10090 GN=Adm PE=2 SV=2	4	1	1	1	20.7	Adm				28397.8	185837
High	Master Protein	Q7TQI0	Transmembrane protein 204 OS=Mus musculus OX=10090 GN=Tmem204 PE=1 SV=1	11	1	1	1	24.8	Tmem204					664227
High	Master Protein	Q9D071	MMS19 nucleotide excision repair protein homolog OS=Mus musculus OX=10090 GN=Mms19 PE=1 SV=1	1	1	1	1	113	Mms19	124993						207527		212211				240844	134403	350620
Medium	Master Protein	Q8K072	Receptor expression-enhancing protein 4 OS=Mus musculus OX=10090 GN=Reep4 PE=1 SV=1	3	1	1	1	29.7	Reep4																584018	1.23465e+06
Low	Master Protein	Q6P5G0	Mitogen-activated protein kinase 4 OS=Mus musculus OX=10090 GN=Mapk4 PE=1 SV=1	4	1	1	1	65.5	Mapk4									198710	345797		206115
High	Master Protein	Q8BVG8	Probable N-acetyltransferase 14 OS=Mus musculus OX=10090 GN=Nat14 PE=1 SV=1	11	1	1	1	21.8	Nat14				307981										783342
Medium	Master Protein	Q99L48	60S ribosomal export protein NMD3 OS=Mus musculus OX=10090 GN=Nmd3 PE=1 SV=1	2	1	1	1	57.6	Nmd3							376457						386239	277740			215073	271573
High	Master Protein	Q7TSY6	CUGBP Elav-like family member 4 OS=Mus musculus OX=10090 GN=Celf4 PE=1 SV=2	2	1	1	1	51.9	Celf4	1.57256e+06			366752	361691	972145	1.96459e+06		1.99278e+06				1.01023e+06	714037	623079
High	Master Protein	P0DJE0	Protein PET100 homolog, mitochondrial OS=Mus musculus OX=10090 GN=Pet100 PE=1 SV=1	12	1	1	1	9.4	Pet100							6944336	4287074	8521266	1.28462e+06	871570	647675		333279	790740			474007
High	Master Protein	Q9D1I2	Caspase recruitment domain-containing protein 19 OS=Mus musculus OX=10090 GN=Card19 PE=1 SV=1	6	1	1	1	20.9	Card19	283941						788967	902808	762974
High	Master Protein	Q3V0J1	Transmembrane protein 237 OS=Mus musculus OX=10090 GN=Tmem237 PE=1 SV=1	3	1	1	1	47.3	Tmem237													957417	572519	861873
Low	Master Protein	Q9CX53	Gem-associated protein 6 OS=Mus musculus OX=10090 GN=Gemin6 PE=1 SV=2	14	1	1	1	18.7	Gemin6		11442173
High	Master Protein	P39655	Polyunsaturated fatty acid lipoxygenase ALOX12 OS=Mus musculus OX=10090 GN=Alox12 PE=1 SV=4	2	1	1	1	75.3	Alox12							737686	666804	759316				323595		409540
Medium	Master Protein	P51141	Segment polarity protein dishevelled homolog DVL-1 OS=Mus musculus OX=10090 GN=Dvl1 PE=1 SV=2	1	1	1	1	75.3	Dvl1	173280								282277				486003	504271	542520
Medium	Master Protein	Q9D5V6	Synapse-associated protein 1 OS=Mus musculus OX=10090 GN=Syap1 PE=1 SV=1	2	1	1	1	41.3	Syap1	901678							497324		288302	252103		420526		323043	292426	540535	336804
High	Master Protein	Q3SXB8	Collectin-11 OS=Mus musculus OX=10090 GN=Colec11 PE=2 SV=2	4	1	1	1	29	Colec11					526114											174644	345211	198696
Low	Master Protein	Q61241	Testis-specific serine/threonine-protein kinase 1 OS=Mus musculus OX=10090 GN=Tssk1b PE=1 SV=2	3	1	1	1	41.6	Tssk1b			193793	216472					329905			862379		2.42651e+06	287642			154122
High	Master Protein	Q9QZB0	Regulator of G-protein signaling 17 OS=Mus musculus OX=10090 GN=Rgs17 PE=1 SV=1	13	1	1	1	24.3	Rgs17													410148	759393
High	Master Protein	Q80YE7	Death-associated protein kinase 1 OS=Mus musculus OX=10090 GN=Dapk1 PE=1 SV=3	0	1	1	1	161.3	Dapk1								384028	319592								194742	73861.8
Medium	Master Protein	Q8CDG3	Deubiquitinating protein VCPIP1 OS=Mus musculus OX=10090 GN=Vcpip1 PE=1 SV=1	1	1	1	1	134.4	Vcpip1							226092	205772						421062	408982
High	Master Protein	Q8K0G8	Epithelial splicing regulatory protein 2 OS=Mus musculus OX=10090 GN=Esrp2 PE=1 SV=1	2	1	1	1	77.3	Esrp2							1136258	1.40967e+06	1.03147e+06								498529	451468
High	Master Protein	P60824	Cold-inducible RNA-binding protein OS=Mus musculus OX=10090 GN=Cirbp PE=1 SV=1	5	1	1	1	18.6	Cirbp	164575	27241	322538	15787.1	461548	368975	110696	29295.3	38599.5	159238		140572	191354	132357	146980	332231	304995	130537
High	Master Protein	Q8R3L5	Solute carrier organic anion transporter family member 3A1 OS=Mus musculus OX=10090 GN=Slco3a1 PE=1 SV=1	2	1	1	1	76.7	Slco3a1		580497	301146				1.29041e+06
High	Master Protein	Q8BUX5	Ammonium transporter Rh type B OS=Mus musculus OX=10090 GN=Rhbg PE=1 SV=1	2	1	1	1	49.5	Rhbg		108378				579349	12898611	8.25237e+06	15739399	285855	323896	275348						200022
High	Master Protein	Q8CE64	Zinc finger protein 276 OS=Mus musculus OX=10090 GN=Znf276 PE=1 SV=3	1	1	1	1	67.3	Znf276				1.41384e+06	4.31205e+06	2.45637e+06
High	Master Protein	Q01237	3-hydroxy-3-methylglutaryl-coenzyme A reductase OS=Mus musculus OX=10090 GN=Hmgcr PE=1 SV=3	1	1	1	1	97	Hmgcr									1.15962e+06
Medium	Master Protein	P30545	Alpha-2B adrenergic receptor OS=Mus musculus OX=10090 GN=Adra2b PE=1 SV=3	3	1	1	1	50.4	Adra2b	551520	254110	673876	159408		132984	720226	578965	568272				377136	352446	246176	401010	228489	184080
High	Master Protein	P62340	TATA box-binding protein-like 1 OS=Mus musculus OX=10090 GN=Tbpl1 PE=1 SV=1	10	1	1	1	20.9	Tbpl1							286390			698147	732500		790234		790566
Low	Master Protein	P43241	Homeobox protein CDX-2 OS=Mus musculus OX=10090 GN=Cdx2 PE=1 SV=1	4	1	1	1	33.5	Cdx2																66720.7	114095	70540.5
Low	Master Protein	Q3U1C4	Selenocysteine insertion sequence-binding protein 2 OS=Mus musculus OX=10090 GN=Secisbp2 PE=2 SV=1	1	1	1	1	94.8	Secisbp2	6001848	3.94937e+06	21595496	19740820	14228850	17549088	4878979	4835410	4.20917e+06	11454158	15016471	7.30951e+06	3.40105e+06	6121489	18421402	23947088	21171532	11045563
Low	Master Protein	Q70FJ1	A-kinase anchor protein 9 OS=Mus musculus OX=10090 GN=Akap9 PE=1 SV=2	0	1	1	1	435.9	Akap9	9344627	18306512	7668296	10171350	10358038	7305221	12925763	8864361	8435497	10956817			1.32681e+06	578263	869532	10173675	10571374	4485153
Low	Master Protein	P59997	Lysine-specific demethylase 2A OS=Mus musculus OX=10090 GN=Kdm2a PE=1 SV=2	1	1	1	1	132.6	Kdm2a	1.45554e+06	342320		1.5084e+06	555424	1.16683e+06	3.44965e+06	2.16362e+06	4497571				6.9346e+06	5.63069e+06	5839440	1.35206e+06	529768	674366
Medium	Master Protein	Q6P5U8	Coiled-coil domain-containing protein 148 OS=Mus musculus OX=10090 GN=Ccdc148 PE=2 SV=1	2	1	1	1	63.4	Ccdc148													5843327	4.17332e+06	5.10179e+06
Low	Master Protein	Q8R395	COMM domain-containing protein 5 OS=Mus musculus OX=10090 GN=Commd5 PE=1 SV=1	3	1	1	1	24.5	Commd5	1.83762e+06	795076	4.09003e+06	3.05135e+06	559860	833547	3155303	3269612	3.46335e+06		431119	560710	1415796	1581921	1.47267e+06	2598916	3.1724e+06	1.63859e+06
High	Master Protein	P70700	DNA-directed RNA polymerase I subunit RPA2 OS=Mus musculus OX=10090 GN=Polr1b PE=1 SV=2	1	1	1	1	128.1	Polr1b						187941										262249	912026	443680
Low	Master Protein	O35709	Ectoderm-neural cortex protein 1 OS=Mus musculus OX=10090 GN=Enc1 PE=2 SV=2	1	1	1	1	66.1	Enc1	8609274		466803	3.8288e+06	1.48403e+06	1.32754e+06	4461659	9988998	4740641	1.40733e+06	323508	543710			202886	1.68998e+06	5044060	1.6525e+06
Low	Master Protein	Q75N62	GTPase IMAP family member 8 OS=Mus musculus OX=10090 GN=Gimap8 PE=1 SV=1	2	1	1	1	76.8	Gimap8	142840				18349		114245	269313	242468
Medium	Master Protein	P17095	High mobility group protein HMG-I/HMG-Y OS=Mus musculus OX=10090 GN=Hmga1 PE=1 SV=4	7	1	1	1	11.6	Hmga1	13936.4				25460.7	9934.94	21817.1			17966.1			46061.5	27187.8	178798			11158.2
High	Master Protein	Q9JIG7	Coiled-coil domain-containing protein 22 OS=Mus musculus OX=10090 GN=Ccdc22 PE=1 SV=1	2	1	1	1	70.8	Ccdc22	99048.3							132775					54104.8	94912.1	50041.4
High	Master Protein	Q8BGD9	Eukaryotic translation initiation factor 4B OS=Mus musculus OX=10090 GN=Eif4b PE=1 SV=1	3	1	1	1	68.8	Eif4b	194421				78480													161414
Medium	Master Protein	Q61545	RNA-binding protein EWS OS=Mus musculus OX=10090 GN=Ewsr1 PE=1 SV=2	2	1	1	1	68.4	Ewsr1	293325	1.02842e+06	278491	601446	266132	263851	628177	908177	642805						317273	550486	1.04978e+06	409511
High	Master Protein	Q8K2C8	Glycerol-3-phosphate acyltransferase 4 OS=Mus musculus OX=10090 GN=Gpat4 PE=1 SV=1	3	1	1	1	52.1	Gpat4	320668		111258							78007			1.2133e+06	1.1321e+06	79785
Medium	Master Protein	Q6NVG5	Melanoregulin OS=Mus musculus OX=10090 GN=Mreg PE=1 SV=1	9	1	1	1	25	Mreg										987944	5.72792e+06	1.25968e+06	1.80427e+06	2479377	1.73675e+06	863692	1.0571e+06
High	Master Protein	Q8C1Q6	Ubiquinol-cytochrome c reductase complex assembly factor 5 OS=Mus musculus OX=10090 GN=Uqcc5 PE=1 SV=2	15	1	1	1	9.7	Uqcc5							2127845	3.22355e+06	1.22587e+06				862013	932185
High	Master Protein	Q8BMB3	Eukaryotic translation initiation factor 4E type 2 OS=Mus musculus OX=10090 GN=Eif4e2 PE=1 SV=1	7	1	1	1	28.2	Eif4e2							775464	384845	513964				340322	282115	488240
High	Master Protein	Q04646	Sodium/potassium-transporting ATPase subunit gamma OS=Mus musculus OX=10090 GN=Fxyd2 PE=1 SV=2	20	1	1	1	7.5	Fxyd2							3.67224e+06	2.94374e+06	5817424					881454
High	Master Protein	Q9WU38	Amiloride-sensitive sodium channel subunit beta OS=Mus musculus OX=10090 GN=Scnn1b PE=1 SV=1	2	1	1	1	72.1	Scnn1b								100657	97132.1
High	Master Protein	O35089	Protein cornichon homolog 2 OS=Mus musculus OX=10090 GN=Cnih2 PE=1 SV=2	6	1	1	1	18.9	Cnih2		295443		623644		344496	474710	376942	4.0841e+06			213023	459474	1.2231e+06		263242
Low	Master Protein	Q9JK91	DNA mismatch repair protein Mlh1 OS=Mus musculus OX=10090 GN=Mlh1 PE=1 SV=2	1	1	1	1	84.6	Mlh1	224071							507698		1.58485e+06	919657	868730			713319		316574	190773
Medium	Master Protein	Q01339	Beta-2-glycoprotein 1 OS=Mus musculus OX=10090 GN=Apoh PE=1 SV=1	3	1	1	1	38.6	Apoh	1.3781e+06			379572		304645							6.88262e+06
High	Master Protein	Q9WVC8	Chloride anion exchanger OS=Mus musculus OX=10090 GN=Slc26a3 PE=1 SV=1	1	1	1	1	83.5	Slc26a3																362212	378931	250516
High	Master Protein	Q78RX3	Small integral membrane protein 12 OS=Mus musculus OX=10090 GN=Smim12 PE=3 SV=1	9	1	1	1	10.8	Smim12	718101	711265	342944	330050	8.11237e+06		2856193	2.73727e+06	2.28193e+06	283356			2.76639e+06	1.65934e+06	2708180	146724		175473
High	Master Protein	Q9CWQ0	Diphthine methyl ester synthase OS=Mus musculus OX=10090 GN=Dph5 PE=1 SV=2	7	1	1	1	31.2	Dph5	125892						472350	351965	185942				546949		282904		204574
High	Master Protein	P32211	Muscarinic acetylcholine receptor M4 OS=Mus musculus OX=10090 GN=Chrm4 PE=2 SV=1	5	1	1	1	52.9	Chrm4													789063	3.95335e+06
High	Master Protein	Q9CQ02	COMM domain-containing protein 4 OS=Mus musculus OX=10090 GN=Commd4 PE=1 SV=1	10	1	1	1	21.8	Commd4	2.57442e+06	221700					1725446	1480112							510966
High	Master Protein	P48787	Troponin I, cardiac muscle OS=Mus musculus OX=10090 GN=Tnni3 PE=1 SV=2	7	1	1	1	24.2	Tnni3	242294		65082.1	741825	132469	213245	363006	331092	325315	78962.5			189809	296778	248646	106462	64971.9	49293.4
High	Master Protein	P59041	DnaJ homolog subfamily C member 30, mitochondrial OS=Mus musculus OX=10090 GN=Dnajc30 PE=1 SV=1	8	1	1	1	24.7	Dnajc30							1.66448e+06	2.30203e+06	1.38975e+06					689996	513530
High	Master Protein	P62843	Small ribosomal subunit protein uS19 OS=Mus musculus OX=10090 GN=Rps15 PE=1 SV=2	13	1	1	1	17	Rps15				51910.5			136940		76794.6								40282.4	23221.3
Low	Master Protein	O88454	Potassium channel subfamily K member 4 OS=Mus musculus OX=10090 GN=Kcnk4 PE=1 SV=1	2	1	1	1	43	Kcnk4	617027	1.34009e+06	1.00986e+06	555078		388022				2.58751e+06	1.08028e+06	1.0284e+06				782876	972050	614556
High	Master Protein	Q9JKK7	Tropomodulin-2 OS=Mus musculus OX=10090 GN=Tmod2 PE=1 SV=2	4	1	1	1	39.5	Tmod2													666502	379640	798915
High	Master Protein	O09118	Netrin-1 OS=Mus musculus OX=10090 GN=Ntn1 PE=1 SV=3	2	1	1	1	67.8	Ntn1				227891	182950	454780	746521	156627	767374				283857	209640	375278			39524.5
High	Master Protein	Q9DAW6	U4/U6 small nuclear ribonucleoprotein Prp4 OS=Mus musculus OX=10090 GN=Prpf4 PE=1 SV=1	3	1	1	1	58.3	Prpf4							929774	905125	440610				1.0429e+06	495665	824615	151848	205039	141954
High	Master Protein	Q9D1X0	Nucleolar protein 3 OS=Mus musculus OX=10090 GN=Nol3 PE=1 SV=1	9	1	1	1	24.6	Nol3	370805
High	Master Protein	Q9QZE7	Translin-associated protein X OS=Mus musculus OX=10090 GN=Tsnax PE=1 SV=1	7	1	1	1	32.9	Tsnax		47592.2					418611	481960					533690	299850	539870
Medium	Master Protein	Q9D8U2	Transmembrane protein 41A OS=Mus musculus OX=10090 GN=Tmem41a PE=2 SV=1	5	1	1	1	29.4	Tmem41a								122633					662742	290137	395177	70375.9
Low	Master Protein	Q80W93	Hydrocephalus-inducing protein OS=Mus musculus OX=10090 GN=Hydin PE=1 SV=2	0	1	1	1	581.2	Hydin				187486		255923			236575				797474	879858	607409	837088	263698
Low	Master Protein	Q8K3K8	Optineurin OS=Mus musculus OX=10090 GN=Optn PE=1 SV=1	2	1	1	1	67	Optn	224717
High	Master Protein	O88186	Platelet glycoprotein IX OS=Mus musculus OX=10090 GN=Gp9 PE=1 SV=1	10	1	1	1	19.7	Gp9					673027
High	Master Protein	Q91W18	Tudor domain-containing protein 3 OS=Mus musculus OX=10090 GN=Tdrd3 PE=1 SV=4	1	1	1	1	82.2	Tdrd3							507353	819182	464064					452280
Low	Master Protein	Q9D6T0	Nitric oxide synthase-interacting protein OS=Mus musculus OX=10090 GN=Nosip PE=1 SV=1	4	1	1	1	33.2	Nosip								632870	731932			402655	322618		1.18084e+06
High	Master Protein	Q62137	Tyrosine-protein kinase JAK3 OS=Mus musculus OX=10090 GN=Jak3 PE=1 SV=2	1	1	1	1	122.6	Jak3													879483	1.23522e+06	827358
High	Master Protein	Q99PD7	Sodium/potassium/calcium exchanger 3 OS=Mus musculus OX=10090 GN=Slc24a3 PE=1 SV=3	2	1	1	1	71.9	Slc24a3													320978	436835	409229		131166
High	Master Protein	P41588	Vasoactive intestinal polypeptide receptor 2 OS=Mus musculus OX=10090 GN=Vipr2 PE=1 SV=1	3	1	1	1	49.4	Vipr2				745096	447613	298527				1.02705e+06	376887						2.08544e+06	517638
High	Master Protein	Q9JJF9	Signal peptide peptidase-like 2A OS=Mus musculus OX=10090 GN=Sppl2a PE=1 SV=2	3	1	1	1	58.1	Sppl2a						408348	502156	764785	702979						318532
High	Master Protein	P97504	Cytoplasmic tyrosine-protein kinase BMX OS=Mus musculus OX=10090 GN=Bmx PE=2 SV=1	1	1	1	1	75	Bmx	57285.4		46042.5			106282										60020.7
High	Master Protein	Q99LY2	Lysophospholipase D GDPD3 OS=Mus musculus OX=10090 GN=Gdpd3 PE=1 SV=2	3	1	1	1	38.5	Gdpd3								837423	556339	281608		335970	366379	328198	360700
Low	Master Protein	D3YU81	DNA-binding protein RFX8 OS=Mus musculus OX=10090 GN=Rfx8 PE=3 SV=1	3	1	1	1	67.2	Rfx8										1.27157e+06	1.04445e+06	756179		392247
High	Master Protein	Q8BHY3	Anoctamin-1 OS=Mus musculus OX=10090 GN=Ano1 PE=1 SV=2	1	1	1	1	110.8	Ano1				422203		106556	81496.3		250102								251968	413823
High	Master Protein	Q8BJH1	Zinc finger C2HC domain-containing protein 1A OS=Mus musculus OX=10090 GN=Zc2hc1a PE=1 SV=1	4	1	1	1	35.1	Zc2hc1a				331643		222270	362139						1.62336e+06	1.4614e+06	1.64011e+06
High	Master Protein	Q6RI63	Constitutive coactivator of peroxisome proliferator-activated receptor gamma OS=Mus musculus OX=10090 GN=Fam120b PE=1 SV=1	3	1	1	1	89.3	Fam120b													758532		702431
High	Master Protein	Q8BNE1	TRPM8 channel-associated factor 1 OS=Mus musculus OX=10090 GN=Tcaf1 PE=2 SV=1	3	1	1	1	102.7	Tcaf1											23597.6		112942	162267			60923.9
High	Master Protein	P58044	Isopentenyl-diphosphate Delta-isomerase 1 OS=Mus musculus OX=10090 GN=Idi1 PE=1 SV=1	7	1	1	1	26.3	Idi1							869126	324024			278606
High	Master Protein	O70252	Heme oxygenase 2 OS=Mus musculus OX=10090 GN=Hmox2 PE=1 SV=1	3	1	1	1	35.7	Hmox2	366906						483823		350143				599889		421020		307034	38189.5
High	Master Protein	Q9Z247	Peptidyl-prolyl cis-trans isomerase FKBP9 OS=Mus musculus OX=10090 GN=Fkbp9 PE=1 SV=1	2	1	1	1	63	Fkbp9	595855		350990	291854				1.46772e+06	1.18862e+06							525185	399012	301411
High	Master Protein	Q8K209	Adhesion G-protein coupled receptor G1 OS=Mus musculus OX=10090 GN=Adgrg1 PE=1 SV=1	2	1	1	1	77.2	Adgrg1							1884987	2.41246e+06	2663525				924032	1.5332e+06	1.15317e+06
High	Master Protein	Q8R3I2	Lysophospholipid acyltransferase 2 OS=Mus musculus OX=10090 GN=Mboat2 PE=1 SV=1	3	1	1	1	59	Mboat2								3.41881e+06					1.39444e+06	541179	1.52867e+06
Low	Master Protein	O55183	Stanniocalcin-1 OS=Mus musculus OX=10090 GN=Stc1 PE=2 SV=1	4	1	1	1	27.5	Stc1	4.51303e+06	1.48094e+06	4096883	9935153	1.85986e+06	5008820	11731152	10138011	12880396	1.03125e+06	2323787	1.69736e+06	4.67098e+06	5.63289e+06	3.54439e+06	1.01989e+06	1.62668e+06	341000
High	Master Protein	Q91VU1	Protein YIPF1 OS=Mus musculus OX=10090 GN=Yipf1 PE=2 SV=1	3	1	1	1	34.2	Yipf1			194206	236429		161090	617517	896425	847627							580738	775991	577894
High	Master Protein	Q61826	Mucosal addressin cell adhesion molecule 1 OS=Mus musculus OX=10090 GN=Madcam1 PE=1 SV=2	5	1	1	1	43.6	Madcam1													411538	321457	366467	588766	316273
Low	Master Protein	Q80YQ2	Mediator of RNA polymerase II transcription subunit 23 OS=Mus musculus OX=10090 GN=Med23 PE=1 SV=2	1	1	1	1	156	Med23													984226	1.10348e+06	1052163
Low	Master Protein	O55098	Serine/threonine-protein kinase 10 OS=Mus musculus OX=10090 GN=Stk10 PE=1 SV=2	1	1	1	1	111.8	Stk10				677180		590766		1.08045e+06	894649							287231
High	Master Protein	Q60603	Voltage-gated delayed rectifier potassium channel KCNH1 OS=Mus musculus OX=10090 GN=Kcnh1 PE=1 SV=2	2	1	1	1	111.2	Kcnh1													601347	832845	523734
Medium	Master Protein	Q6P1Y8	Type II inositol 3,4-bisphosphate 4-phosphatase OS=Mus musculus OX=10090 GN=Inpp4b PE=2 SV=1	1	1	1	1	104.5	Inpp4b								299523							392267	496630
Medium	Master Protein	Q80TS7	Dendrin OS=Mus musculus OX=10090 GN=Ddn PE=1 SV=3	2	1	1	1	76.4	Ddn		1.57259e+06	400924	237137	502851		435646	516836	503970
Medium	Master Protein	E9PVB5	Tetratricopeptide repeat protein 17 OS=Mus musculus OX=10090 GN=Ttc17 PE=1 SV=1	1	1	1	1	135.4	Ttc17	643448												360136	3.11697e+06	177373
Low	Master Protein	P97329	Kinesin-like protein KIF20A OS=Mus musculus OX=10090 GN=Kif20a PE=1 SV=1	2	1	1	1	99.8	Kif20a										326902			4365535		3643171
Medium	Master Protein	Q9DCT5	Stromal cell-derived factor 2 OS=Mus musculus OX=10090 GN=Sdf2 PE=1 SV=1	4	1	1	1	23.1	Sdf2							629719						783445		930591
High	Master Protein	Q3TSG4	RNA demethylase ALKBH5 OS=Mus musculus OX=10090 GN=Alkbh5 PE=1 SV=2	3	1	1	1	44.4	Alkbh5							499257		555355						430268
High	Master Protein	Q8BZ05	Arf-GAP with Rho-GAP domain, ANK repeat and PH domain-containing protein 2 OS=Mus musculus OX=10090 GN=Arap2 PE=1 SV=2	1	1	1	1	193.3	Arap2													74871	56499.8	46234
Medium	Master Protein	Q9CWH5	tRNA (guanine(10)-N(2))-methyltransferase homolog OS=Mus musculus OX=10090 GN=Trmt11 PE=1 SV=1	3	1	1	1	52.9	Trmt11							128313	273705	100750					133753	130577
High	Master Protein	O70174	Neuronal acetylcholine receptor subunit alpha-4 OS=Mus musculus OX=10090 GN=Chrna4 PE=1 SV=2	2	1	1	1	70.3	Chrna4													1.06111e+06	2316866	1.03313e+06
High	Master Protein	P59017	Bcl-2-like protein 13 OS=Mus musculus OX=10090 GN=Bcl2l13 PE=1 SV=2	6	1	1	1	46.7	Bcl2l13	396751						1.01064e+06	1.42624e+06	734620	143083		74391.9	302709	1.19483e+06	463623
High	Master Protein	A2AMM0	Caveolae-associated protein 4 OS=Mus musculus OX=10090 GN=Cavin4 PE=1 SV=1	4	1	1	1	41	Cavin4							335127	427740		929904	726746	557300
High	Master Protein	Q68ED2	Metabotropic glutamate receptor 7 OS=Mus musculus OX=10090 GN=Grm7 PE=1 SV=1	1	1	1	1	102.2	Grm7													834197		1.0496e+06	640704		564193
High	Master Protein	Q3UNB8	Transmembrane protein 253 OS=Mus musculus OX=10090 GN=Tmem253 PE=2 SV=1	13	1	1	1	22.4	Tmem253	338428		106872			77732.2								1.78196e+06	1.08619e+06		614592	392553
High	Master Protein	Q8K558	Trem-like transcript 1 protein OS=Mus musculus OX=10090 GN=Treml1 PE=1 SV=2	4	1	1	1	33.5	Treml1				88465.2	212268	90070
High	Master Protein	Q08509	Epidermal growth factor receptor kinase substrate 8 OS=Mus musculus OX=10090 GN=Eps8 PE=1 SV=2	2	1	1	1	91.7	Eps8							1.43804e+06	917167	951071						503175
High	Master Protein	O35348	Acetylcholinesterase collagenic tail peptide OS=Mus musculus OX=10090 GN=Colq PE=2 SV=2	3	1	1	1	47.7	Colq					314107
High	Master Protein	Q8R2H9	Phosphoethanolamine/phosphocholine phosphatase OS=Mus musculus OX=10090 GN=Phospho1 PE=1 SV=1	8	1	1	1	29.9	Phospho1							45289.1						46340.2		38905.2		36869.8
High	Master Protein	Q9CRB3	5-hydroxyisourate hydrolase OS=Mus musculus OX=10090 GN=Urah PE=1 SV=1	10	1	1	1	13.6	Urah																385051	307049
Medium	Master Protein	Q78JW9	Ubiquitin domain-containing protein UBFD1 OS=Mus musculus OX=10090 GN=Ubfd1 PE=1 SV=2	3	1	1	1	40.1	Ubfd1													1.07064e+06		1.23278e+06
High	Master Protein	Q8C4J7	Transducin beta-like protein 3 OS=Mus musculus OX=10090 GN=Tbl3 PE=2 SV=1	2	1	1	1	88.2	Tbl3																150540	430329	205123
Medium	Master Protein	Q8QZR1	Tyrosine aminotransferase OS=Mus musculus OX=10090 GN=Tat PE=1 SV=1	2	1	1	1	50.5	Tat	7.3481e+06	3.18372e+06	9758282	19234144	1.21611e+06	6956128	2.25898e+06	2.3987e+06	5309786		1810438	1.94499e+06				1.55844e+06	3211451	2.53048e+06
High	Master Protein	Q8CES0	N-alpha-acetyltransferase 30 OS=Mus musculus OX=10090 GN=Naa30 PE=1 SV=2	5	1	1	1	39.4	Naa30													902338	820172	735771
High	Master Protein	P60755	MAM domain-containing glycosylphosphatidylinositol anchor protein 2 OS=Mus musculus OX=10090 GN=Mdga2 PE=1 SV=1	2	1	1	1	106.6	Mdga2											916216		638603
Low	Master Protein	Q0GGX2	Zinc finger protein 541 OS=Mus musculus OX=10090 GN=Znf541 PE=1 SV=1	1	1	1	1	148.2	Znf541							251755600	76855504	70907560				771130	697980	673587		823064
High	Master Protein	Q99LL5	Periodic tryptophan protein 1 homolog OS=Mus musculus OX=10090 GN=Pwp1 PE=1 SV=1	3	1	1	1	55.6	Pwp1						90523.5		337686									722509	293260
High	Master Protein	Q8VHQ4	Ras-related protein Rab-40C OS=Mus musculus OX=10090 GN=Rab40c PE=1 SV=1	5	1	1	1	31.3	Rab40c					168785	304889	1.95134e+06		1.31302e+06				820169	1068368	973186
Medium	Master Protein	P63089	Pleiotrophin OS=Mus musculus OX=10090 GN=Ptn PE=1 SV=1	5	1	1	1	18.9	Ptn									27243.4				38077.5	122655	43407.5
High	Master Protein	Q8BML1	[F-actin]-monooxygenase MICAL2 OS=Mus musculus OX=10090 GN=Mical2 PE=1 SV=2	1	1	1	1	217.9	Mical2				599344		494515											526087	537174
Low	Master Protein	Q9JIY2	E3 ubiquitin-protein ligase Hakai OS=Mus musculus OX=10090 GN=Cbll1 PE=1 SV=1	2	1	1	1	54.4	Cbll1													651019	721425	659938
High	Master Protein	Q91VV4	DENN domain-containing protein 2D OS=Mus musculus OX=10090 GN=Dennd2d PE=1 SV=1	4	1	1	1	53.2	Dennd2d	72939			99001	32877.8	85737.6			152313		112789					132346	176436	179137
High	Master Protein	P35412	G-protein coupled receptor 12 OS=Mus musculus OX=10090 GN=Gpr12 PE=2 SV=1	9	1	1	1	36.6	Gpr12			280663		138874													109314
High	Master Protein	Q8BP92	Reticulocalbin-2 OS=Mus musculus OX=10090 GN=Rcn2 PE=1 SV=1	3	1	1	1	37.2	Rcn2	527667	146642	139871		22688.1		426072			164845		58249.2	422197	341149	526664	1900057	1.47125e+06	526902
Low	Master Protein	Q9QYI3	DnaJ homolog subfamily C member 7 OS=Mus musculus OX=10090 GN=Dnajc7 PE=1 SV=2	2	1	1	1	56.4	Dnajc7	1.97227e+06			2.2238e+06	864938						767645	764690		1.56151e+06				252585
Medium	Master Protein	Q8BHB3	Lymphocyte transmembrane adapter 1 OS=Mus musculus OX=10090 GN=Lax1 PE=2 SV=2	5	1	1	1	44.8	Lax1	117398016	389560192	149910400	10574240		3.62656e+06	1.78169e+06			30484448	24567822	10573037	882763	576361		93317520	205751840	114705576
Medium	Master Protein	D3YUB6	BTB/POZ domain-containing protein 8 OS=Mus musculus OX=10090 GN=Btbd8 PE=1 SV=2	1	1	1	1	190.7	Btbd8	810291				84009.8	329553	6.87673e+06	8844259	5.57757e+06	364614	786813	303628	8750329	4.07703e+06	4.32886e+06		828347	301916
High	Master Protein	P18581	Cationic amino acid transporter 2 OS=Mus musculus OX=10090 GN=Slc7a2 PE=1 SV=3	2	1	1	1	71.8	Slc7a2													482303	147597	255241
High	Master Protein	Q9Z2E9	Seipin OS=Mus musculus OX=10090 GN=Bscl2 PE=1 SV=2	2	1	1	1	43.1	Bscl2	720916		1.18034e+06	393587			607724		768960				2.86941e+06	2.18461e+06	2.01391e+06			347000
High	Master Protein	Q6PJN8	DALR anticodon-binding domain-containing protein 3 OS=Mus musculus OX=10090 GN=Dalrd3 PE=2 SV=1	2	1	1	1	58.7	Dalrd3		1.39935e+06			609279		592888	533744	363827							971413
Medium	Master Protein	Q5U462	CUB domain-containing protein 1 OS=Mus musculus OX=10090 GN=Cdcp1 PE=2 SV=1	1	1	1	1	92.7	Cdcp1	114153		23540.4			11992.3	687007	375886	283678		99118.9		436020			79732.4	63547.5	53461.4
Medium	Master Protein	Q4ZJN1	Complement C1q and tumor necrosis factor-related protein 9 OS=Mus musculus OX=10090 GN=C1qtnf9 PE=1 SV=1	5	1	1	1	34.5	C1qtnf9	640291	468078	698936							572416	399175
Medium	Master Protein	Q8R1Z9	E3 ubiquitin ligase Rnf121 OS=Mus musculus OX=10090 GN=Rnf121 PE=1 SV=1	3	1	1	1	38	Rnf121							457660			1.13169e+06	857964	922985	305221					108788
Medium	Master Protein	Q7M757	Lys-63-specific deubiquitinase BRCC36-like OS=Mus musculus OX=10090 GN=C6.1al PE=2 SV=1	3	1	1	1	33.1	Brcc3dc				828420	6.64621e+06	504206	2.23022e+06	3.19966e+06	1.95509e+06	360359		285089	398108	637652			274439
High	Master Protein	Q9WV38	Solute carrier family 2, facilitated glucose transporter member 5 OS=Mus musculus OX=10090 GN=Slc2a5 PE=1 SV=2	2	1	1	1	55.4	Slc2a5							1.44847e+06	825661	1.80373e+06							631605
Low	Master Protein	Q9R1S7	ATP-binding cassette sub-family C member 6 OS=Mus musculus OX=10090 GN=Abcc6 PE=1 SV=3	0	1	1	1	164.8	Abcc6							62720.4		8735.47				146707	13264.3		6797.65	14709.6	21071.1
High	Master Protein	Q91ZT8	Ankyrin repeat and SOCS box protein 9 OS=Mus musculus OX=10090 GN=Asb9 PE=1 SV=2	9	1	1	1	31.6	Asb9							220037	208421
Medium	Master Protein	Q7TMJ8	Phosphoinositide-3-kinase-interacting protein 1 OS=Mus musculus OX=10090 GN=Pik3ip1 PE=2 SV=1	4	1	1	1	28.5	Pik3ip1					456918
High	Master Protein	Q8K4P0	pre-mRNA 3' end processing protein WDR33 OS=Mus musculus OX=10090 GN=Wdr33 PE=1 SV=1	2	1	1	1	145.2	Wdr33	1598498			1.795e+06	494756	747007	8305092	13027080	7952241				14629866	6099864	8628739	374441	377349
Medium	Master Protein	Q8CF25	UPF0575 protein C19orf67 homolog OS=Mus musculus OX=10090 PE=2 SV=2	5	1	1	1	33.6		2.7224e+06				1.71307e+06		531956		2.01904e+06				6.12531e+06	43921268	7.22065e+06			904755
Medium	Master Protein	Q497V5	S1 RNA-binding domain-containing protein 1 OS=Mus musculus OX=10090 GN=Srbd1 PE=2 SV=3	1	1	1	1	110.2	Srbd1						376081	1.31103e+06	2.35544e+06	1.71538e+06	2.56469e+06	1.73919e+06	1.37188e+06	3.51236e+06	2909683	3328821	519883	1.00994e+06	841580
Low	Master Protein	P70281	Synaptonemal complex protein 3 OS=Mus musculus OX=10090 GN=Sycp3 PE=1 SV=1	7	1	1	1	29.3	Sycp3								2340114
High	Master Protein	O88623	Ubiquitin carboxyl-terminal hydrolase 2 OS=Mus musculus OX=10090 GN=Usp2 PE=1 SV=3	2	1	1	1	69.5	Usp2	1.05947e+06		669900		211067	415906	1.61977e+06	971536	789338				532396	597733	640661
High	Master Protein	Q9Z2A9	Glutathione hydrolase 5 proenzyme OS=Mus musculus OX=10090 GN=Ggt5 PE=1 SV=2	3	1	1	1	61.6	Ggt5																134226
Medium	Master Protein	Q62421	Endophilin-A3 OS=Mus musculus OX=10090 GN=Sh3gl3 PE=1 SV=1	3	1	1	1	38.9	Sh3gl3			115026	430343	115265	391257	1.21235e+06			156300	34600.6	57462.2			669703
High	Master Protein	P10404	MLV-related proviral Env polyprotein OS=Mus musculus OX=10090 PE=1 SV=3	3	1	1	1	69.6						715386
Medium	Master Protein	Q9JK83	Partitioning defective 6 homolog beta OS=Mus musculus OX=10090 GN=Pard6b PE=1 SV=2	3	1	1	1	41	Pard6b				932586	301070	569529	1.1345e+06	986570	858607
High	Master Protein	Q9R088	Thymidine kinase 2, mitochondrial OS=Mus musculus OX=10090 GN=Tk2 PE=1 SV=2	3	1	1	1	31.2	Tk2	367207				127540									557795	657744
High	Master Protein	Q64726	Zinc-alpha-2-glycoprotein OS=Mus musculus OX=10090 GN=Azgp1 PE=1 SV=2	4	1	1	1	35.3	Azgp1	424524				86071.4
High	Master Protein	Q80YC5	Coagulation factor XII OS=Mus musculus OX=10090 GN=F12 PE=1 SV=2	2	1	1	1	65.7	F12	450263					93546.9		128549		87039.8	70682.9	24896.7				375212	278472	130864
Medium	Master Protein	Q60765	Cyclic AMP-dependent transcription factor ATF-3 OS=Mus musculus OX=10090 GN=Atf3 PE=2 SV=1	4	1	1	1	20.7	Atf3							394885							739029	489251
Low	Master Protein	Q9R216	Frizzled-9 OS=Mus musculus OX=10090 GN=Fzd9 PE=2 SV=1	1	1	1	1	65	Fzd9				1.30883e+06		452698	3335626		742912
Low	Master Protein	O88735	Ensconsin OS=Mus musculus OX=10090 GN=Map7 PE=1 SV=1	1	1	1	1	82	Map7						42344.4	427845		293997									35750.2
High	Master Protein	P0DP27	Calmodulin-2 OS=Mus musculus OX=10090 GN=Calm2 PE=1 SV=1	11	1	1	1	16.8	Calm2				2.1703e+06			1.08858e+06	1.33173e+06	1.45897e+06			307337	638379	360582		581422
High	Master Protein	Q9ES89	Exostosin-like 2 OS=Mus musculus OX=10090 GN=Extl2 PE=1 SV=1	8	1	1	1	37.4	Extl2													886178	359998	641800
Low	Master Protein	Q8CGW9	Doublesex- and mab-3-related transcription factor C2 OS=Mus musculus OX=10090 GN=Dmrtc2 PE=2 SV=1	2	1	1	1	39.1	Dmrtc2	780795
High	Master Protein	Q8BR90	RAB7A-interacting MON1-CCZ1 complex subunit 1 OS=Mus musculus OX=10090 GN=Rimoc1 PE=1 SV=1	5	1	1	1	33.5	Rimoc1	485055						247429								363120
High	Master Protein	Q80TA9	Ectopic P granules protein 5 homolog OS=Mus musculus OX=10090 GN=Epg5 PE=1 SV=2	0	1	1	1	290.6	Epg5								380140					1.02167e+06	1.09098e+06
High	Master Protein	Q91WM2	Haloacid dehalogenase-like hydrolase domain-containing 5 OS=Mus musculus OX=10090 GN=Hdhd5 PE=1 SV=1	3	1	1	1	46.3	Hdhd5	153318						1.20136e+06	665382	566378	126807	116483
High	Master Protein	Q99N94	Large ribosomal subunit protein bL9m OS=Mus musculus OX=10090 GN=Mrpl9 PE=1 SV=2	6	1	1	1	30.2	Mrpl9							777650	866918	484425
High	Master Protein	Q80SU6	Sodium-dependent phosphate transport protein 2C OS=Mus musculus OX=10090 GN=Slc34a3 PE=1 SV=2	4	1	1	1	63.9	Slc34a3		126180					601746		363866				543148		613664
High	Master Protein	Q3U821	WD repeat-containing protein 75 OS=Mus musculus OX=10090 GN=Wdr75 PE=1 SV=1	2	1	1	1	94	Wdr75							225773	216477	347978							252792	252565	277605
High	Master Protein	Q64288	Olfactory marker protein OS=Mus musculus OX=10090 GN=Omp PE=1 SV=3	7	1	1	1	18.9	Omp													185761	553192
High	Master Protein	Q68FE7	Transmembrane protein 151B OS=Mus musculus OX=10090 GN=Tmem151b PE=2 SV=1	3	1	1	1	61.7	Tmem151b	95750.5	311280	107189	89181.3	99509.8	114099	126112		60008.5	282622		126918	153386	84014.8	144194
Medium	Master Protein	P28798	Progranulin OS=Mus musculus OX=10090 GN=Grn PE=1 SV=2	2	1	1	1	63.4	Grn	340497		60586.8				159621		289413								78274
High	Master Protein	Q99LC2	Cleavage stimulation factor subunit 1 OS=Mus musculus OX=10090 GN=Cstf1 PE=1 SV=1	4	1	1	1	48.4	Cstf1				521964													825071
Medium	Master Protein	Q8VI51	VPS10 domain-containing receptor SorCS3 OS=Mus musculus OX=10090 GN=Sorcs3 PE=1 SV=1	1	1	1	1	135.9	Sorcs3					161549					360907		45207.1	213158	533234	135650
Medium	Master Protein	Q9QXJ4	ADP-ribosylation factor-like protein 10 OS=Mus musculus OX=10090 GN=Arl10 PE=1 SV=2	5	1	1	1	27.3	Arl10				240445			524405	833634	399019				654278	429703	736349
High	Master Protein	Q3TBT3	Stimulator of interferon genes protein OS=Mus musculus OX=10090 GN=Sting1 PE=1 SV=2	6	1	1	1	42.8	Sting1											22208.7		124526				45196.3	33551.3
High	Master Protein	Q8R4W6	Procollagen C-endopeptidase enhancer 2 OS=Mus musculus OX=10090 GN=Pcolce2 PE=2 SV=2	2	1	1	1	45.4	Pcolce2				528549	346622	434852
High	Master Protein	Q9D8U0	Interferon-related developmental regulator 2 OS=Mus musculus OX=10090 GN=Ifrd2 PE=2 SV=1	2	1	1	1	47.7	Ifrd2								178239	194662							94819.8	223549	92970
Medium	Master Protein	Q8K304	E3 ubiquitin-protein ligase TM129 OS=Mus musculus OX=10090 GN=Tmem129 PE=2 SV=1	2	1	1	1	40.6	Tmem129		783533			129654		2.08493e+06	1.68894e+06	1.19093e+06				1.14658e+06		1.43598e+06
Medium	Master Protein	Q5NBU8	XIAP-associated factor 1 OS=Mus musculus OX=10090 GN=Xaf1 PE=1 SV=3	6	1	1	1	31.1	Xaf1							2144029	1.032e+06	3.56158e+06				3.1051e+06	2.15469e+06	3126571
High	Master Protein	P97376	Protein FRG1 OS=Mus musculus OX=10090 GN=Frg1 PE=1 SV=2	5	1	1	1	29.1	Frg1									584046						968608		590248
Low	Master Protein	Q9QXP7	Complement C1q tumor necrosis factor-related protein 1 OS=Mus musculus OX=10090 GN=C1qtnf1 PE=2 SV=1	5	1	1	1	32	C1qtnf1		680678			854622	527177		1.64566e+06		2.29227e+06	2.3532e+06	4.00717e+06	2342560	1.22404e+06	2.47695e+06
High	Master Protein	Q9QZ67	Protein phosphatase 1D OS=Mus musculus OX=10090 GN=Ppm1d PE=2 SV=2	2	1	1	1	65.7	Ppm1d							197004		138604				473428	268745	447506
High	Master Protein	Q91W63	Nicotinamide riboside kinase 1 OS=Mus musculus OX=10090 GN=Nmrk1 PE=1 SV=1	11	1	1	1	22.3	Nmrk1				118667			919266	2.22912e+06
High	Master Protein	Q91YJ2	Sorting nexin-4 OS=Mus musculus OX=10090 GN=Snx4 PE=1 SV=1	2	1	1	1	51.7	Snx4							649229	472777	504113				330127		309284
Low	Master Protein	Q9Z160	Conserved oligomeric Golgi complex subunit 1 OS=Mus musculus OX=10090 GN=Cog1 PE=1 SV=3	2	1	1	1	109	Cog1										291725	241095	234466
Medium	Master Protein	Q2HXL6	ER degradation-enhancing alpha-mannosidase-like protein 3 OS=Mus musculus OX=10090 GN=Edem3 PE=1 SV=2	1	1	1	1	104.1	Edem3					848035			1.27741e+06		793977	186595	745123
Medium	Master Protein	P41731	CD63 antigen OS=Mus musculus OX=10090 GN=Cd63 PE=1 SV=2	5	1	1	1	25.7	Cd63							1.63723e+06	1.13697e+06	1.0411e+06				345916	288095
High	Master Protein	Q8K0Q5	Rho GTPase-activating protein 18 OS=Mus musculus OX=10090 GN=Arhgap18 PE=1 SV=1	2	1	1	1	74.9	Arhgap18	380224						1.17211e+06	866789	680018
Low	Master Protein	P24610	Paired box protein Pax-3 OS=Mus musculus OX=10090 GN=Pax3 PE=1 SV=2	2	1	1	1	52.9	Pax3	502018	286933	392411				626551	494882	591920		598196	368930	1.1777e+06		930416	387284	517240	330847
Medium	Master Protein	Q6PHS6	Sorting nexin-13 OS=Mus musculus OX=10090 GN=Snx13 PE=2 SV=1	1	1	1	1	110.7	Snx13						51848.9	164097	166364	152298				390413	370844	360536			32345.2
Low	Master Protein	Q80UG1	Fatty acid desaturase 6 OS=Mus musculus OX=10090 GN=Fads6 PE=2 SV=1	2	1	1	1	38.8	Fads6							277793	204308					519739		609011
Medium	Master Protein	P57791	CAAX prenyl protease 2 OS=Mus musculus OX=10090 GN=Rce1 PE=2 SV=1	4	1	1	1	35.8	Rce1							454213		212095							123136	240710	76058.8
High	Master Protein	Q5SRY7	F-box/WD repeat-containing protein 11 OS=Mus musculus OX=10090 GN=Fbxw11 PE=1 SV=1	4	1	1	1	62	Fbxw11							256067	355241	146835				222734	211214	236387		132614	35352.4
High	Master Protein	Q8C0D4	Rho GTPase-activating protein 12 OS=Mus musculus OX=10090 GN=Arhgap12 PE=1 SV=2	2	1	1	1	95.3	Arhgap12													366681	125348	266640
High	Master Protein	Q8CE96	tRNA (adenine(58)-N(1))-methyltransferase non-catalytic subunit TRM6 OS=Mus musculus OX=10090 GN=Trmt6 PE=1 SV=1	3	1	1	1	55.5	Trmt6							261181	228225					345921		346904
High	Master Protein	Q9QWV9	Cyclin-T1 OS=Mus musculus OX=10090 GN=Ccnt1 PE=1 SV=3	2	1	1	1	80.5	Ccnt1	8705.67				31273.5	27990.6	327109			8232.96				44406.4	55785.7	26544.3		18614
High	Master Protein	Q00915	Retinol-binding protein 1 OS=Mus musculus OX=10090 GN=Rbp1 PE=1 SV=2	9	1	1	1	15.8	Rbp1	306728				361704	300389							651580	360822	693280
High	Master Protein	Q61420	CMP-sialic acid transporter OS=Mus musculus OX=10090 GN=Slc35a1 PE=1 SV=2	4	1	1	1	36.4	Slc35a1							522504	571960	711502
High	Master Protein	P60762	Mortality factor 4-like protein 1 OS=Mus musculus OX=10090 GN=Morf4l1 PE=1 SV=2	5	1	1	1	41.5	Morf4l1													482432		584376
Low	Master Protein	Q9JJF3	Ribosomal oxygenase 1 OS=Mus musculus OX=10090 GN=Riox1 PE=1 SV=2	1	1	1	1	67.5	Riox1		615295			936949	2640202	16945376	4763399	11353692				891609	1.00101e+06
Low	Master Protein	Q7TN08	Dapper homolog 2 OS=Mus musculus OX=10090 GN=Dact2 PE=1 SV=2	1	1	1	1	81.6	Dact2	350324		98045.4	138900		81151.2	5.18575e+06	4033132	2.76134e+06				1.9041e+06	761215	1.4392e+06	272140	315416
Medium	Master Protein	Q80UY2	E3 ubiquitin-protein ligase KCMF1 OS=Mus musculus OX=10090 GN=Kcmf1 PE=1 SV=1	3	1	1	1	41.8	Kcmf1	405752		509330				560112	514568						620757		291022
Medium	Master Protein	Q6P1H1	Lysosomal membrane ascorbate-dependent ferrireductase CYB561A3 OS=Mus musculus OX=10090 GN=Cyb561a3 PE=1 SV=1	4	1	1	1	27.1	Cyb561a3					227852	274448				834372	232608	544387			498775	261978	279922
Medium	Master Protein	Q8CBR1	Immunoglobulin-like domain-containing receptor 1 OS=Mus musculus OX=10090 GN=Ildr1 PE=1 SV=2	2	1	1	1	61.2	Ildr1								860505	687024
Low	Master Protein	Q6PD10	Inositol hexakisphosphate kinase 1 OS=Mus musculus OX=10090 GN=Ip6k1 PE=2 SV=1	2	1	1	1	49.3	Ip6k1								1.27485e+06					621456		582537
High	Master Protein	P19123	Troponin C, slow skeletal and cardiac muscles OS=Mus musculus OX=10090 GN=Tnnc1 PE=1 SV=1	7	1	1	1	18.4	Tnnc1	277652		588821	462281	244009				569897	64130.8	75711.8	105411	365541	249525	246697	214457	227134
High	Master Protein	Q9JLY7	Dual specificity protein phosphatase 14 OS=Mus musculus OX=10090 GN=Dusp14 PE=2 SV=2	6	1	1	1	22.3	Dusp14							370844						518532	1.17148e+06	536559
High	Master Protein	Q9EPQ7	StAR-related lipid transfer protein 5 OS=Mus musculus OX=10090 GN=Stard5 PE=1 SV=2	4	1	1	1	23.9	Stard5					62143.7		498558	823155	617287
Low	Master Protein	Q5SU73	Coilin OS=Mus musculus OX=10090 GN=Coil PE=1 SV=1	1	1	1	1	61.9	Coil							676273	434566	3657170				1.25536e+06	9394517	1.60442e+06
Medium	Master Protein	P59281	Rho GTPase-activating protein 39 OS=Mus musculus OX=10090 GN=Arhgap39 PE=1 SV=2	1	1	1	1	125.1	Arhgap39	75536.9	520278	198447				1.48366e+06	1.20623e+06	1.41812e+06					293746	244624	516058
Medium	Master Protein	Q8C5W4	ATPase MORC2B OS=Mus musculus OX=10090 GN=Morc2b PE=1 SV=2	2	1	1	1	117.1	Morc2b	829619									3.13554e+06	2.47008e+06	1789852	383554
Medium	Master Protein	Q91YE3	Egl nine homolog 1 OS=Mus musculus OX=10090 GN=Egln1 PE=1 SV=2	3	1	1	1	43.1	Egln1							249148		238852				1.00399e+06	871875	736276
High	Master Protein	P13379	T-cell surface glycoprotein CD5 OS=Mus musculus OX=10090 GN=Cd5 PE=1 SV=1	2	1	1	1	53.8	Cd5		119877			145537	62545.5		42644	67954.5				188377	172444	170556
High	Master Protein	A2AIL4	NADH dehydrogenase (ubiquinone) complex I, assembly factor 6 OS=Mus musculus OX=10090 GN=Ndufaf6 PE=1 SV=1	6	1	1	1	38.3	Ndufaf6							494177	273790	286174				165481	75095.8
High	Master Protein	Q8R3T5	Syntaxin-binding protein 6 OS=Mus musculus OX=10090 GN=Stxbp6 PE=1 SV=1	10	1	1	1	23.7	Stxbp6					167729			499722	354442		722506		1.33629e+06	1.31794e+06	1.10804e+06	431783	530159
High	Master Protein	O70401	Tetraspanin-6 OS=Mus musculus OX=10090 GN=Tspan6 PE=1 SV=1	5	1	1	1	27.3	Tspan6					574902
High	Master Protein	Q91YS8	Calcium/calmodulin-dependent protein kinase type 1 OS=Mus musculus OX=10090 GN=Camk1 PE=1 SV=1	5	1	1	1	41.6	Camk1	717798						418286						550577	485252		373675
Low	Master Protein	Q8BZN4	NUAK family SNF1-like kinase 2 OS=Mus musculus OX=10090 GN=Nuak2 PE=1 SV=2	3	1	1	1	70.6	Nuak2			315182	918782				2.04843e+06			1.28477e+06		791996		421813	10640805	6875034
High	Master Protein	Q8K3G5	Serine/threonine-protein kinase VRK3 OS=Mus musculus OX=10090 GN=Vrk3 PE=1 SV=2	2	1	1	1	50.8	Vrk3							343669	457768	388432								189786
High	Master Protein	P63056	Noelin-3 OS=Mus musculus OX=10090 GN=Olfm3 PE=1 SV=1	3	1	1	1	54.9	Olfm3													328734		224805
High	Master Protein	Q66JS6	Eukaryotic translation initiation factor 3 subunit J-B OS=Mus musculus OX=10090 GN=Eif3j2 PE=1 SV=1	4	1	1	1	29.5	Eif3j2	2860297			1.37894e+06		1.03947e+06				2.58768e+06	2.24255e+06	1.28677e+06	552577		495259
High	Master Protein	A0A0B4J1G0	Low affinity immunoglobulin gamma Fc region receptor III-A OS=Mus musculus OX=10090 GN=Fcgr4 PE=1 SV=1	5	1	1	1	28.4	Fcgr4					563791	336376	1.21318e+06	358118	1.15312e+06				1.17812e+06	1.05371e+06	1.22065e+06			325594
High	Master Protein	Q60935	GPI-linked NAD(P)(+)--arginine ADP-ribosyltransferase 1 OS=Mus musculus OX=10090 GN=Art1 PE=1 SV=1	3	1	1	1	35.9	Art1										519167
High	Master Protein	P70658	C-X-C chemokine receptor type 4 OS=Mus musculus OX=10090 GN=Cxcr4 PE=1 SV=2	3	1	1	1	40.4	Cxcr4				646526		331669
Medium	Master Protein	P48543	G protein-activated inward rectifier potassium channel 3 OS=Mus musculus OX=10090 GN=Kcnj9 PE=1 SV=2	2	1	1	1	43.9	Kcnj9				73687.2									449761	426861	330422
High	Master Protein	Q66K08	Cartilage intermediate layer protein 1 OS=Mus musculus OX=10090 GN=Cilp PE=1 SV=1	1	1	1	1	132.2	Cilp										360353	584501
High	Master Protein	Q64512	Tyrosine-protein phosphatase non-receptor type 13 OS=Mus musculus OX=10090 GN=Ptpn13 PE=1 SV=2	0	1	1	1	270.2	Ptpn13				149358			1.39099e+06	775336	694069
Low	Master Protein	Q8BZH4	Pogo transposable element with ZNF domain OS=Mus musculus OX=10090 GN=Pogz PE=1 SV=2	1	1	1	1	154.8	Pogz		101390416														20815766
High	Master Protein	P48428	Tubulin-specific chaperone A OS=Mus musculus OX=10090 GN=Tbca PE=1 SV=3	23	1	1	1	12.8	Tbca	656595				76645.6				317538		76052			276644
High	Master Protein	Q3UFY8	tRNA methyltransferase 10 homolog C OS=Mus musculus OX=10090 GN=Trmt10c PE=1 SV=2	3	1	1	1	48.4	Trmt10c							861956	582839	530889
High	Master Protein	Q00558	40-kDa huntingtin-associated protein OS=Mus musculus OX=10090 GN=F8a1 PE=1 SV=2	4	1	1	1	40.4	F8a1							567653				575314		1311482	889440	1.2987e+06		743876
Medium	Master Protein	P43142	G-protein coupled receptor 182 OS=Mus musculus OX=10090 GN=Gpr182 PE=2 SV=1	2	1	1	1	45.5	Gpr182				779989	403269	923740
High	Master Protein	Q9JJZ9	Cyclic nucleotide-gated channel beta-3 OS=Mus musculus OX=10090 GN=Cngb3 PE=1 SV=1	3	1	1	1	79.7	Cngb3				906850	100395	172558								263125	344040
Low	Master Protein	Q9D7F7	Charged multivesicular body protein 4c OS=Mus musculus OX=10090 GN=Chmp4c PE=2 SV=1	11	1	1	1	26.3	Chmp4c	2.29123e+06			7.0954e+06	5504529	4.52746e+06					2.25351e+06						421417	138055
Medium	Master Protein	Q5XJV6	Serine/threonine-protein kinase LMTK3 OS=Mus musculus OX=10090 GN=Lmtk3 PE=1 SV=1	1	1	1	1	150.8	Lmtk3							1.1181e+06	983639	640369				565066	597618	802782
High	Master Protein	Q9CY57	Chromatin target of PRMT1 protein OS=Mus musculus OX=10090 GN=Chtop PE=1 SV=2	5	1	1	1	26.6	Chtop								376318					444634		335274
High	Master Protein	P06837	Neuromodulin OS=Mus musculus OX=10090 GN=Gap43 PE=1 SV=1	7	1	1	1	23.6	Gap43													246134	757830	236900
High	Master Protein	P01851	T-cell receptor beta-2 chain C region OS=Mus musculus OX=10090 PE=1 SV=1	5	1	1	1	19.3		3.99974e+06				942933		442718						1.21878e+06	1.55764e+06	1.28316e+06
High	Master Protein	Q8R216	NAD-dependent protein lipoamidase sirtuin-4, mitochondrial OS=Mus musculus OX=10090 GN=Sirt4 PE=1 SV=3	4	1	1	1	37.5	Sirt4	18159934	1.28238e+06	14115994	11814129	3465874	7138760	4.67475e+06	3.31465e+06	4599314	7.95323e+06	8234673	8605579	3584295	4.25151e+06	5.33196e+06	9757268	10626365	12310173
High	Master Protein	Q8BMC1	V-type proton ATPase subunit G 3 OS=Mus musculus OX=10090 GN=Atp6v1g3 PE=1 SV=1	16	1	1	1	13.7	Atp6v1g3		205553					2.33196e+06	3.69385e+06	3.30762e+06				509274	687400	629202
High	Master Protein	Q6PB70	Anoctamin-8 OS=Mus musculus OX=10090 GN=Ano8 PE=1 SV=3	1	1	1	1	119	Ano8													1167860	792104	1.36808e+06
High	Master Protein	Q9CZU4	GTPase Era, mitochondrial OS=Mus musculus OX=10090 GN=Eral1 PE=2 SV=1	3	1	1	1	48.2	Eral1							1.13154e+06	558582	732686
High	Master Protein	A2AKQ0	Nucleotide sugar transporter SLC35D1 OS=Mus musculus OX=10090 GN=Slc35d1 PE=2 SV=2	3	1	1	1	39.2	Slc35d1							593618		657370				110106	121464	146258
High	Master Protein	Q9D2Z8	Kinesin-like protein KIF12 OS=Mus musculus OX=10090 GN=Kif12 PE=1 SV=1	2	1	1	1	70.7	Kif12							711348	1.06645e+06	679686					483122
Low	Master Protein	Q62093	Serine/arginine-rich splicing factor 2 OS=Mus musculus OX=10090 GN=Srsf2 PE=1 SV=4	4	1	1	1	25.5	Srsf2	858067		756200	907134		467517	386587			640777	716081	653536	433169	365715	386011	188081	454719	431138
High	Master Protein	Q9Z2C8	Y-box-binding protein 2 OS=Mus musculus OX=10090 GN=Ybx2 PE=1 SV=1	5	1	1	1	38.2	Ybx2							2.19311e+06	1.0785e+06	2752135
High	Master Protein	P21841	Surfactant protein C OS=Mus musculus OX=10090 GN=Sftpc PE=1 SV=1	7	1	1	1	21	Sftpc				481512	168075	142421
Medium	Master Protein	Q8CI15	Sphingosine kinase 1 OS=Mus musculus OX=10090 GN=Sphk1 PE=1 SV=1	2	1	1	1	42.4	Sphk1	261265	66180.7	236304	221446		926650	17531976	9028806	21522070	1.14759e+06	1.72415e+06	1.32779e+06	14530597	14722198	13259484	320125	1.30933e+06	288306
High	Master Protein	Q2YFS3	Paired immunoglobulin-like type 2 receptor alpha OS=Mus musculus OX=10090 GN=Pilra PE=1 SV=1	5	1	1	1	33	Pilra						89157.5
High	Master Protein	P19437	B-lymphocyte antigen CD20 OS=Mus musculus OX=10090 GN=Ms4a1 PE=1 SV=1	4	1	1	1	31.9	Ms4a1				389207	1.4167e+06	920418					345337	795492
High	Master Protein	Q9JI10	Serine/threonine-protein kinase 3 OS=Mus musculus OX=10090 GN=Stk3 PE=1 SV=1	3	1	1	1	56.8	Stk3			94785.4			96309.6	1.05325e+06	979085	656024					1.13869e+06		144476	174763	180058
Medium	Master Protein	P28862	Stromelysin-1 OS=Mus musculus OX=10090 GN=Mmp3 PE=2 SV=2	3	1	1	1	53.8	Mmp3				1.42221e+06
High	Master Protein	P13542	Myosin-8 OS=Mus musculus OX=10090 GN=Myh8 PE=2 SV=2	55	176	4138	3	222.6	Myh8
High	Master Protein	Q9CWF2	Tubulin beta-2B chain OS=Mus musculus OX=10090 GN=Tubb2b PE=1 SV=1	67	26	1458	1	49.9	Tubb2b
High	Master Protein	A2AQ07	Tubulin beta-1 chain OS=Mus musculus OX=10090 GN=Tubb1 PE=1 SV=1	18	8	337	2	50.4	Tubb1
High	Master Protein	Q64436	Potassium-transporting ATPase alpha chain 1 OS=Mus musculus OX=10090 GN=Atp4a PE=1 SV=4	6	6	233	1	114	Atp4a
High	Master Protein	P03991	H-2 class I histocompatibility antigen, K-W28 alpha chain OS=Mus musculus OX=10090 GN=H2-K1 PE=1 SV=2	24	7	120	1	41.1	H2-K1
High	Master Protein	Q8K009	Mitochondrial 10-formyltetrahydrofolate dehydrogenase OS=Mus musculus OX=10090 GN=Aldh1l2 PE=1 SV=2	7	7	77	1	101.5	Aldh1l2
High	Master Protein	P08556	GTPase NRas OS=Mus musculus OX=10090 GN=Nras PE=1 SV=1	59	9	63	1	21.2	Nras
High	Master Protein	Q9JHW9	Retinaldehyde dehydrogenase 3 OS=Mus musculus OX=10090 GN=Aldh1a3 PE=1 SV=1	11	6	55	3	56.1	Aldh1a3
High	Master Protein	Q8CJF9	Protein argonaute-3 OS=Mus musculus OX=10090 GN=Ago3 PE=2 SV=2	11	8	45	1	97.2	Ago3
High	Master Protein	Q80XI3	Eukaryotic translation initiation factor 4 gamma 3 OS=Mus musculus OX=10090 GN=Eif4g3 PE=1 SV=2	5	7	42	2	174.8	Eif4g3
High	Master Protein	Q8VCC2	Liver carboxylesterase 1 OS=Mus musculus OX=10090 GN=Ces1 PE=1 SV=1	4	3	32	1	62.6	Ces1
High	Master Protein	Q811J3	Iron-responsive element-binding protein 2 OS=Mus musculus OX=10090 GN=Ireb2 PE=1 SV=2	4	4	26	3	104.9	Ireb2
High	Master Protein	Q60899	ELAV-like protein 2 OS=Mus musculus OX=10090 GN=Elavl2 PE=1 SV=1	34	10	26	2	39.6	Elavl2
High	Master Protein	P51637	Caveolin-3 OS=Mus musculus OX=10090 GN=Cav3 PE=1 SV=1	12	3	25	1	17.3	Cav3
High	Master Protein	Q01320	DNA topoisomerase 2-alpha OS=Mus musculus OX=10090 GN=Top2a PE=1 SV=2	7	10	24	1	172.7	Top2a
High	Master Protein	Q5SUA5	Unconventional myosin-Ig OS=Mus musculus OX=10090 GN=Myo1g PE=1 SV=1	4	3	24	1	117.2	Myo1g
High	Master Protein	P48455	Serine/threonine-protein phosphatase 2B catalytic subunit gamma isoform OS=Mus musculus OX=10090 GN=Ppp3cc PE=1 SV=1	10	5	21	1	58.7	Ppp3cc
High	Master Protein	Q04899	Cyclin-dependent kinase 18 OS=Mus musculus OX=10090 GN=Cdk18 PE=1 SV=1	6	3	21	2	51.8	Cdk18
High	Master Protein	P97377	Cyclin-dependent kinase 2 OS=Mus musculus OX=10090 GN=Cdk2 PE=1 SV=2	6	2	20	1	39	Cdk2
High	Master Protein	Q99J95	Cyclin-dependent kinase 9 OS=Mus musculus OX=10090 GN=Cdk9 PE=1 SV=1	5	2	20	1	42.7	Cdk9
High	Master Protein	Q9CX13	Protein cornichon homolog 4 OS=Mus musculus OX=10090 GN=Cnih4 PE=2 SV=1	14	1	19	1	16.1	Cnih4
High	Master Protein	Q61301	Catenin alpha-2 OS=Mus musculus OX=10090 GN=Ctnna2 PE=1 SV=3	5	4	19	1	105.2	Ctnna2
High	Master Protein	Q61245	Collagen alpha-1(XI) chain OS=Mus musculus OX=10090 GN=Col11a1 PE=1 SV=2	1	2	17	1	180.9	Col11a1
High	Master Protein	Q9D9M2	Ubiquitin carboxyl-terminal hydrolase 12 OS=Mus musculus OX=10090 GN=Usp12 PE=2 SV=2	15	4	16	1	42.9	Usp12
High	Master Protein	Q99N57	RAF proto-oncogene serine/threonine-protein kinase OS=Mus musculus OX=10090 GN=Raf1 PE=1 SV=2	9	6	15	1	72.9	Raf1
High	Master Protein	Q69ZZ9	Microtubule-actin cross-linking factor 1, isoforms 6/7 OS=Mus musculus OX=10090 GN=Macf1 PE=2 SV=3	3	9	15	1	369	Macf1
High	Master Protein	Q7TN98	Cytoplasmic polyadenylation element-binding protein 4 OS=Mus musculus OX=10090 GN=Cpeb4 PE=1 SV=1	15	7	14	1	80.1	Cpeb4
High	Master Protein	Q9CQW0	ER membrane protein complex subunit 6 OS=Mus musculus OX=10090 GN=Emc6 PE=1 SV=1	20	2	14	2	12	Emc6
High	Master Protein	Q8R0S4	Voltage-dependent L-type calcium channel subunit beta-4 OS=Mus musculus OX=10090 GN=Cacnb4 PE=1 SV=2	9	4	13	1	57.9	Cacnb4
High	Master Protein	Q8CI95	Oxysterol-binding protein-related protein 11 OS=Mus musculus OX=10090 GN=Osbpl11 PE=1 SV=2	4	2	13	1	83.6	Osbpl11
High	Master Protein	Q61033	Lamina-associated polypeptide 2, isoforms alpha/zeta OS=Mus musculus OX=10090 GN=Tmpo PE=1 SV=4	9	4	12	1	75.1	Tmpo
High	Master Protein	Q9EP96	Solute carrier organic anion transporter family member 1A4 OS=Mus musculus OX=10090 GN=Slco1a4 PE=1 SV=1	9	5	12	1	73.9	Slco1a4
High	Master Protein	Q32NY4	Metal transporter CNNM3 OS=Mus musculus OX=10090 GN=Cnnm3 PE=1 SV=2	3	2	11	1	76.2	Cnnm3
High	Master Protein	O70507	Potassium/sodium hyperpolarization-activated cyclic nucleotide-gated channel 4 OS=Mus musculus OX=10090 GN=Hcn4 PE=1 SV=3	6	7	11	1	129	Hcn4
High	Master Protein	P31649	Sodium- and chloride-dependent GABA transporter 2 OS=Mus musculus OX=10090 GN=Slc6a13 PE=1 SV=1	6	3	10	2	68.2	Slc6a13
High	Master Protein	P97479	Unconventional myosin-VIIa OS=Mus musculus OX=10090 GN=Myo7a PE=1 SV=2	4	6	10	2	254.8	Myo7a
High	Master Protein	Q8BHJ5	F-box-like/WD repeat-containing protein TBL1XR1 OS=Mus musculus OX=10090 GN=Tbl1xr1 PE=1 SV=1	11	3	10	1	55.6	Tbl1xr1
High	Master Protein	Q91VY6	Cytohesin-interacting protein OS=Mus musculus OX=10090 GN=Cytip PE=1 SV=1	4	2	10	1	40.1	Cytip
High	Master Protein	O09127	Ephrin type-A receptor 8 OS=Mus musculus OX=10090 GN=Epha8 PE=1 SV=2	2	3	10	1	110.6	Epha8
High	Master Protein	Q9DBR4	Amyloid beta precursor protein binding family B member 2 OS=Mus musculus OX=10090 GN=Apbb2 PE=1 SV=2	4	3	10	1	83.1	Apbb2
High	Master Protein	Q9DBS9	Oxysterol-binding protein-related protein 3 OS=Mus musculus OX=10090 GN=Osbpl3 PE=1 SV=2	5	3	10	2	96.9	Osbpl3
High	Master Protein	Q8BHJ7	Gamma-aminobutyric acid receptor subunit alpha-5 OS=Mus musculus OX=10090 GN=Gabra5 PE=1 SV=1	7	3	10	1	52.2	Gabra5
High	Master Protein	Q8BFS6	Serine/threonine-protein phosphatase CPPED1 OS=Mus musculus OX=10090 GN=Cpped1 PE=1 SV=1	29	5	9	5	35.2	Cpped1
High	Master Protein	P31786	Acyl-CoA-binding protein OS=Mus musculus OX=10090 GN=Dbi PE=1 SV=2	39	2	9	2	10	Dbi
High	Master Protein	Q9QX11	Cytohesin-1 OS=Mus musculus OX=10090 GN=Cyth1 PE=1 SV=2	12	3	9	2	46.2	Cyth1
High	Master Protein	Q9DA19	Corepressor interacting with RBPJ 1 OS=Mus musculus OX=10090 GN=Cir1 PE=1 SV=2	2	1	9	1	51.8	Cir1
High	Master Protein	Q6GQT1	Alpha-2-macroglobulin-P OS=Mus musculus OX=10090 GN=A2m PE=2 SV=2	3	3	9	1	164.2	A2m
High	Master Protein	P49813	Tropomodulin-1 OS=Mus musculus OX=10090 GN=Tmod1 PE=1 SV=2	20	5	8	4	40.4	Tmod1
High	Master Protein	Q8VBW1	Sodium- and chloride-dependent creatine transporter 1 OS=Mus musculus OX=10090 GN=Slc6a8 PE=1 SV=2	3	2	8	1	70.5	Slc6a8
High	Master Protein	Q504M2	[Pyruvate dehydrogenase [acetyl-transferring]]-phosphatase 2, mitochondrial OS=Mus musculus OX=10090 GN=Pdp2 PE=1 SV=1	16	6	8	6	59.9	Pdp2
High	Master Protein	Q8R3R8	Gamma-aminobutyric acid receptor-associated protein-like 1 OS=Mus musculus OX=10090 GN=Gabarapl1 PE=1 SV=2	16	2	8	1	14	Gabarapl1
High	Master Protein	P50704	Alpha-defensin 6/12 OS=Mus musculus OX=10090 GN=Defa6 PE=1 SV=2	18	2	8	1	10.4	Defa12; Defa6
High	Master Protein	Q99M80	Receptor-type tyrosine-protein phosphatase T OS=Mus musculus OX=10090 GN=Ptprt PE=1 SV=2	2	3	8	1	162.9	Ptprt
High	Master Protein	Q9DBG9	Tax1-binding protein 3 OS=Mus musculus OX=10090 GN=Tax1bp3 PE=1 SV=1	28	2	7	2	13.7	Tax1bp3
High	Master Protein	Q14B80	Voltage-gated potassium channel KCNC2 OS=Mus musculus OX=10090 GN=Kcnc2 PE=1 SV=1	3	2	7	1	70.5	Kcnc2
High	Master Protein	P35285	Ras-related protein Rab-22A OS=Mus musculus OX=10090 GN=Rab22a PE=1 SV=2	20	3	7	1	21.8	Rab22a
High	Master Protein	Q8BRK9	Alpha-mannosidase 2x OS=Mus musculus OX=10090 GN=Man2a2 PE=1 SV=2	2	3	7	1	130.6	Man2a2
High	Master Protein	Q921X9	Protein disulfide-isomerase A5 OS=Mus musculus OX=10090 GN=Pdia5 PE=1 SV=1	4	2	7	2	59.2	Pdia5
High	Master Protein	Q8VDR9	Dedicator of cytokinesis protein 6 OS=Mus musculus OX=10090 GN=Dock6 PE=1 SV=4	3	4	7	3	233.1	Dock6
Medium	Master Protein	Q3V3V9	Capping protein, Arp2/3 and myosin-I linker protein 2 OS=Mus musculus OX=10090 GN=Carmil2 PE=1 SV=2	1	1	7	1	141.3	Carmil2
High	Master Protein	Q9Z1P7	KN motif and ankyrin repeat domain-containing protein 3 OS=Mus musculus OX=10090 GN=Kank3 PE=1 SV=1	8	5	6	5	84.1	Kank3
Medium	Master Protein	Q8VEB2	Protein salvador homolog 1 OS=Mus musculus OX=10090 GN=Sav1 PE=1 SV=2	2	1	6	1	44.8	Sav1
High	Master Protein	O54941	SWI/SNF-related matrix-associated actin-dependent regulator of chromatin subfamily E member 1 OS=Mus musculus OX=10090 GN=Smarce1 PE=1 SV=1	3	2	6	1	46.6	Smarce1
High	Master Protein	Q91W96	Anaphase-promoting complex subunit 4 OS=Mus musculus OX=10090 GN=Anapc4 PE=1 SV=1	8	4	6	4	91.6	Anapc4
High	Master Protein	P28481	Collagen alpha-1(II) chain OS=Mus musculus OX=10090 GN=Col2a1 PE=1 SV=2	2	2	6	2	141.9	Col2a1
High	Master Protein	P57716	Nicastrin OS=Mus musculus OX=10090 GN=Ncstn PE=1 SV=3	3	2	6	2	78.4	Ncstn
Medium	Master Protein	Q8CG71	Prolyl 3-hydroxylase 2 OS=Mus musculus OX=10090 GN=P3h2 PE=1 SV=1	1	1	6	1	80.1	P3h2
High	Master Protein	Q8VE97	Serine/arginine-rich splicing factor 4 OS=Mus musculus OX=10090 GN=Srsf4 PE=2 SV=1	8	4	6	3	55.9	Srsf4
Low	Master Protein	Q7TQA1	Immunoglobulin superfamily member 1 OS=Mus musculus OX=10090 GN=Igsf1 PE=1 SV=1	1	1	6	1	146.9	Igsf1
High	Master Protein	P17141	Zinc finger protein 37 OS=Mus musculus OX=10090 GN=Zfp37 PE=2 SV=4	3	2	6	1	67.2	Zfp37
High	Master Protein	Q3UHE1	Membrane-associated phosphatidylinositol transfer protein 3 OS=Mus musculus OX=10090 GN=Pitpnm3 PE=1 SV=2	6	4	6	4	106.4	Pitpnm3
High	Master Protein	O08808	Protein diaphanous homolog 1 OS=Mus musculus OX=10090 GN=Diaph1 PE=1 SV=1	3	4	6	4	139.3	Diaph1
High	Master Protein	Q8R151	NFX1-type zinc finger-containing protein 1 OS=Mus musculus OX=10090 GN=Znfx1 PE=1 SV=3	2	3	6	3	218.7	Znfx1
Medium	Master Protein	Q3TB82	Pleckstrin homology domain-containing family F member 1 OS=Mus musculus OX=10090 GN=Plekhf1 PE=2 SV=1	3	1	6	1	31.1	Plekhf1
High	Master Protein	Q5SUQ9	CST complex subunit CTC1 OS=Mus musculus OX=10090 GN=Ctc1 PE=1 SV=2	3	3	6	3	133.9	Ctc1
High	Master Protein	E9PZJ8	Activating signal cointegrator 1 complex subunit 3 OS=Mus musculus OX=10090 GN=Ascc3 PE=1 SV=1	2	4	6	4	250.4	Ascc3
Low	Master Protein	Q80ST9	Lebercilin OS=Mus musculus OX=10090 GN=Lca5 PE=1 SV=1	2	1	6	1	80.1	Lca5
Medium	Master Protein	Q91ZR3	CREB/ATF bZIP transcription factor OS=Mus musculus OX=10090 GN=Crebzf PE=1 SV=2	2	1	6	1	37.8	Crebzf
High	Master Protein	O70421	Frizzled-1 OS=Mus musculus OX=10090 GN=Fzd1 PE=1 SV=3	5	3	5	2	71.1	Fzd1
High	Master Protein	Q91WM1	Spermatid perinuclear RNA-binding protein OS=Mus musculus OX=10090 GN=Strbp PE=1 SV=1	5	3	5	1	73.7	Strbp
High	Master Protein	Q71FD7	Filamin-binding LIM protein 1 OS=Mus musculus OX=10090 GN=Fblim1 PE=1 SV=2	13	3	5	3	41	Fblim1
High	Master Protein	Q8BMD8	Mitochondrial adenyl nucleotide antiporter SLC25A24 OS=Mus musculus OX=10090 GN=Slc25a24 PE=1 SV=1	7	3	5	3	52.9	Slc25a24
High	Master Protein	Q5RKZ7	Molybdenum cofactor biosynthesis protein 1 OS=Mus musculus OX=10090 GN=Mocs1 PE=1 SV=2	1	1	5	1	69.8	Mocs1
High	Master Protein	O88705	Potassium/sodium hyperpolarization-activated cyclic nucleotide-gated channel 3 OS=Mus musculus OX=10090 GN=Hcn3 PE=1 SV=1	4	3	5	1	86.6	Hcn3
High	Master Protein	Q8VDL4	ADP-dependent glucokinase OS=Mus musculus OX=10090 GN=Adpgk PE=1 SV=2	6	2	5	2	53.9	Adpgk
High	Master Protein	Q8VCH5	Rab9 effector protein with kelch motifs OS=Mus musculus OX=10090 GN=Rabepk PE=1 SV=2	11	3	5	3	41.1	Rabepk
Medium	Master Protein	A0AUP1	Coiled-coil domain-containing protein 112 OS=Mus musculus OX=10090 GN=Ccdc112 PE=2 SV=2	2	1	5	1	52.7	Ccdc112
Medium	Master Protein	Q9Z1N7	AT-rich interactive domain-containing protein 3B OS=Mus musculus OX=10090 GN=Arid3b PE=1 SV=1	2	1	5	1	61	Arid3b
High	Master Protein	Q9JJ80	Ribosome production factor 2 homolog OS=Mus musculus OX=10090 GN=Rpf2 PE=2 SV=2	12	3	5	3	35.3	Rpf2
Medium	Master Protein	Q5SW75	Protein phosphatase Slingshot homolog 2 OS=Mus musculus OX=10090 GN=Ssh2 PE=1 SV=2	1	1	5	1	158.1	Ssh2
High	Master Protein	Q9JLQ2	ARF GTPase-activating protein GIT2 OS=Mus musculus OX=10090 GN=Git2 PE=1 SV=2	4	3	5	1	78.7	Git2
High	Master Protein	Q3UQ84	Threonine--tRNA ligase, mitochondrial OS=Mus musculus OX=10090 GN=Tars2 PE=1 SV=1	2	2	5	2	81.6	Tars2
High	Master Protein	P23475	X-ray repair cross-complementing protein 6 OS=Mus musculus OX=10090 GN=Xrcc6 PE=1 SV=5	8	4	5	4	69.4	Xrcc6
High	Master Protein	Q3UN04	Ubiquitin carboxyl-terminal hydrolase 30 OS=Mus musculus OX=10090 GN=Usp30 PE=1 SV=1	11	3	5	3	58.2	Usp30
High	Master Protein	P04202	Transforming growth factor beta-1 proprotein OS=Mus musculus OX=10090 GN=Tgfb1 PE=1 SV=1	8	3	5	3	44.3	Tgfb1
High	Master Protein	Q60872	Eukaryotic translation initiation factor 1A OS=Mus musculus OX=10090 GN=Eif1a PE=2 SV=3	8	1	5	1	16.5	Eif1a
High	Master Protein	P84089	Enhancer of rudimentary homolog OS=Mus musculus OX=10090 GN=Erh PE=1 SV=1	11	1	5	1	12.3	Erh
High	Master Protein	Q91WL8	WW domain-containing oxidoreductase OS=Mus musculus OX=10090 GN=Wwox PE=1 SV=1	6	2	5	2	46.5	Wwox
High	Master Protein	Q99J85	Neuronal pentraxin receptor OS=Mus musculus OX=10090 GN=Nptxr PE=1 SV=1	9	3	5	3	52.3	Nptxr
High	Master Protein	Q5ND34	WD repeat-containing protein 81 OS=Mus musculus OX=10090 GN=Wdr81 PE=1 SV=2	4	5	5	5	211.8	Wdr81
High	Master Protein	Q9WUP4	Polyprenal reductase OS=Mus musculus OX=10090 GN=Srd5a3 PE=1 SV=2	8	2	5	2	37.9	Srd5a3
High	Master Protein	Q99ME9	GTP-binding protein 4 OS=Mus musculus OX=10090 GN=Gtpbp4 PE=1 SV=3	5	3	5	3	74.1	Gtpbp4
High	Master Protein	Q4V9Z5	Seizure 6-like protein 2 OS=Mus musculus OX=10090 GN=Sez6l2 PE=1 SV=1	3	2	4	2	97.4	Sez6l2
High	Master Protein	P26011	Integrin beta-7 OS=Mus musculus OX=10090 GN=Itgb7 PE=1 SV=2	2	2	4	1	87.4	Itgb7
High	Master Protein	G3X9J0	Signal-induced proliferation-associated 1-like protein 3 OS=Mus musculus OX=10090 GN=Sipa1l3 PE=1 SV=1	1	1	4	1	194.9	Sipa1l3
High	Master Protein	Q99P91	Transmembrane glycoprotein NMB OS=Mus musculus OX=10090 GN=Gpnmb PE=1 SV=2	3	2	4	2	63.6	Gpnmb
High	Master Protein	O70293	G protein-coupled receptor kinase 6 OS=Mus musculus OX=10090 GN=Grk6 PE=1 SV=1	11	4	4	4	65.9	Grk6
High	Master Protein	Q6ZQH8	Nucleoporin NUP188 OS=Mus musculus OX=10090 GN=Nup188 PE=1 SV=2	4	4	4	4	196.6	Nup188
High	Master Protein	Q8BVW0	Neutral alpha-glucosidase C OS=Mus musculus OX=10090 GN=Ganc PE=1 SV=2	4	3	4	3	101.9	Ganc
High	Master Protein	P98084	Amyloid-beta A4 precursor protein-binding family A member 2 OS=Mus musculus OX=10090 GN=Apba2 PE=1 SV=2	3	2	4	1	82.7	Apba2
High	Master Protein	P58871	182 kDa tankyrase-1-binding protein OS=Mus musculus OX=10090 GN=Tnks1bp1 PE=1 SV=2	3	4	4	4	181.7	Tnks1bp1
High	Master Protein	P15655	Fibroblast growth factor 2 OS=Mus musculus OX=10090 GN=Fgf2 PE=1 SV=1	13	2	4	2	17.1	Fgf2
High	Master Protein	Q8CGF5	TLC domain-containing protein 4 OS=Mus musculus OX=10090 GN=Tlcd4 PE=2 SV=1	5	1	4	1	31.2	Tlcd4
Low	Master Protein	Q8R2G6	Coiled-coil domain-containing protein 80 OS=Mus musculus OX=10090 GN=Ccdc80 PE=1 SV=2	1	1	4	1	107.5	Ccdc80
High	Master Protein	P04187	Granzyme B(G,H) OS=Mus musculus OX=10090 GN=Gzmb PE=1 SV=1	12	3	4	2	27.5	Gzmb
High	Master Protein	Q9CQF3	Cleavage and polyadenylation specificity factor subunit 5 OS=Mus musculus OX=10090 GN=Nudt21 PE=1 SV=1	4	1	4	1	26.2	Nudt21
High	Master Protein	Q9D967	Magnesium-dependent phosphatase 1 OS=Mus musculus OX=10090 GN=Mdp1 PE=1 SV=1	18	2	4	2	18.6	Mdp1
High	Master Protein	O70283	Protein Wnt-2b OS=Mus musculus OX=10090 GN=Wnt2b PE=2 SV=3	6	2	4	2	43.7	Wnt2b
Low	Master Protein	Q8BMQ8	Vacuolar fusion protein MON1 homolog B OS=Mus musculus OX=10090 GN=Mon1b PE=2 SV=1	1	1	4	1	60	Mon1b
High	Master Protein	Q6PDM2	Serine/arginine-rich splicing factor 1 OS=Mus musculus OX=10090 GN=Srsf1 PE=1 SV=3	17	4	4	4	27.7	Srsf1
High	Master Protein	Q6TCG2	Membrane progesterone receptor epsilon OS=Mus musculus OX=10090 GN=Paqr9 PE=1 SV=2	11	3	4	3	42.7	Paqr9
High	Master Protein	O35082	Klotho OS=Mus musculus OX=10090 GN=Kl PE=1 SV=2	2	2	4	2	116.3	Kl
High	Master Protein	P70265	6-phosphofructo-2-kinase/fructose-2,6-bisphosphatase 2 OS=Mus musculus OX=10090 GN=Pfkfb2 PE=1 SV=2	4	2	4	1	59.9	Pfkfb2
High	Master Protein	O08539	Myc box-dependent-interacting protein 1 OS=Mus musculus OX=10090 GN=Bin1 PE=1 SV=1	8	4	4	3	64.4	Bin1
High	Master Protein	Q9R087	Glypican-6 OS=Mus musculus OX=10090 GN=Gpc6 PE=1 SV=1	6	2	4	1	63	Gpc6
Medium	Master Protein	P00186	Cytochrome P450 1A2 OS=Mus musculus OX=10090 GN=Cyp1a2 PE=1 SV=1	1	1	4	1	58.1	Cyp1a2
High	Master Protein	Q61686	Chromobox protein homolog 5 OS=Mus musculus OX=10090 GN=Cbx5 PE=1 SV=1	21	3	4	3	22.2	Cbx5
High	Master Protein	P47774	C-C chemokine receptor type 7 OS=Mus musculus OX=10090 GN=Ccr7 PE=1 SV=2	4	1	3	1	42.8	Ccr7
High	Master Protein	Q91ZP3	Phosphatidate phosphatase LPIN1 OS=Mus musculus OX=10090 GN=Lpin1 PE=1 SV=1	4	3	3	3	101.9	Lpin1
High	Master Protein	Q6PCP5	Mitochondrial fission factor OS=Mus musculus OX=10090 GN=Mff PE=1 SV=1	9	1	3	1	32.9	Mff
High	Master Protein	Q99JP0	Mitogen-activated protein kinase kinase kinase kinase 3 OS=Mus musculus OX=10090 GN=Map4k3 PE=1 SV=4	5	3	3	3	101.1	Map4k3
High	Master Protein	Q00899	Transcriptional repressor protein YY1 OS=Mus musculus OX=10090 GN=Yy1 PE=1 SV=1	2	1	3	1	44.7	Yy1
High	Master Protein	Q9ERA6	Tuftelin-interacting protein 11 OS=Mus musculus OX=10090 GN=Tfip11 PE=1 SV=1	3	2	3	2	96.2	Tfip11
High	Master Protein	Q6P5E6	ADP-ribosylation factor-binding protein GGA2 OS=Mus musculus OX=10090 GN=Gga2 PE=1 SV=1	6	2	3	1	66	Gga2
High	Master Protein	Q9Z2V6	Histone deacetylase 5 OS=Mus musculus OX=10090 GN=Hdac5 PE=1 SV=2	4	2	3	2	120.9	Hdac5
High	Master Protein	P30558	Proteinase-activated receptor 1 OS=Mus musculus OX=10090 GN=F2r PE=1 SV=2	2	1	3	1	47.8	F2r
High	Master Protein	P62488	DNA-directed RNA polymerase II subunit RPB7 OS=Mus musculus OX=10090 GN=Polr2g PE=1 SV=1	18	2	3	2	19.3	Polr2g
High	Master Protein	Q9QYE5	Protein jagged-2 OS=Mus musculus OX=10090 GN=Jag2 PE=2 SV=2	2	2	3	1	134.7	Jag2
High	Master Protein	Q9QZB1	Regulator of G-protein signaling 20 OS=Mus musculus OX=10090 GN=Rgs20 PE=1 SV=1	9	2	3	2	27	Rgs20
High	Master Protein	Q91WL0	Epidermal growth factor receptor kinase substrate 8-like protein 3 OS=Mus musculus OX=10090 GN=Eps8l3 PE=2 SV=1	4	2	3	2	68.2	Eps8l3
Medium	Master Protein	P62254	Ubiquitin-conjugating enzyme E2 G1 OS=Mus musculus OX=10090 GN=Ube2g1 PE=1 SV=3	4	1	3	1	19.5	Ube2g1
High	Master Protein	P50586	Tubby protein OS=Mus musculus OX=10090 GN=Tub PE=1 SV=1	3	1	3	1	55.3	Tub
High	Master Protein	Q9D952	Envoplakin OS=Mus musculus OX=10090 GN=Evpl PE=1 SV=3	1	3	3	3	231.9	Evpl
High	Master Protein	P49717	DNA replication licensing factor MCM4 OS=Mus musculus OX=10090 GN=Mcm4 PE=1 SV=1	2	2	3	2	96.7	Mcm4
High	Master Protein	Q91WF7	Polyphosphoinositide phosphatase OS=Mus musculus OX=10090 GN=Fig4 PE=1 SV=1	2	2	3	2	103.4	Fig4
High	Master Protein	O35231	Kinesin-like protein KIFC3 OS=Mus musculus OX=10090 GN=Kifc3 PE=1 SV=4	2	2	3	1	92.5	Kifc3
High	Master Protein	Q8BHI4	Kelch repeat and BTB domain-containing protein 3 OS=Mus musculus OX=10090 GN=Kbtbd3 PE=2 SV=1	9	3	3	3	69.5	Kbtbd3
High	Master Protein	Q9JIZ9	Phospholipid scramblase 3 OS=Mus musculus OX=10090 GN=Plscr3 PE=1 SV=1	9	2	3	2	31.8	Plscr3
Low	Master Protein	Q9D8U7	tRNA-uridine aminocarboxypropyltransferase 1 OS=Mus musculus OX=10090 GN=Dtwd1 PE=2 SV=1	5	1	3	1	34.7	Dtwd1
High	Master Protein	Q61687	Transcriptional regulator ATRX OS=Mus musculus OX=10090 GN=Atrx PE=1 SV=3	0	1	3	1	278.4	Atrx
High	Master Protein	A3KGS3	Ral GTPase-activating protein subunit alpha-2 OS=Mus musculus OX=10090 GN=Ralgapa2 PE=1 SV=2	1	2	3	2	210.2	Ralgapa2
High	Master Protein	Q6P3D0	U8 snoRNA-decapping enzyme OS=Mus musculus OX=10090 GN=Nudt16 PE=1 SV=1	11	2	3	1	21.8	Nudt16
High	Master Protein	Q9D0I6	WD repeat, SAM and U-box domain-containing protein 1 OS=Mus musculus OX=10090 GN=Wdsub1 PE=2 SV=1	3	1	3	1	51.7	Wdsub1
High	Master Protein	Q99KN1	Arrestin domain-containing protein 1 OS=Mus musculus OX=10090 GN=Arrdc1 PE=1 SV=2	5	2	3	2	46.3	Arrdc1
High	Master Protein	P25962	Beta-3 adrenergic receptor OS=Mus musculus OX=10090 GN=Adrb3 PE=2 SV=2	7	2	3	2	43	Adrb3
High	Master Protein	Q3U0V2	Tumor necrosis factor receptor type 1-associated DEATH domain protein OS=Mus musculus OX=10090 GN=Tradd PE=1 SV=1	14	3	3	3	34.6	Tradd
High	Master Protein	Q9QX15	Calcium-activated chloride channel regulator 3A-1 OS=Mus musculus OX=10090 GN=Clca3a1 PE=1 SV=1	5	3	3	3	100	Clca3a1
Low	Master Protein	Q3UFY7	7-methylguanosine phosphate-specific 5'-nucleotidase OS=Mus musculus OX=10090 GN=Nt5c3b PE=1 SV=3	3	1	3	1	34.4	Nt5c3b
High	Master Protein	Q64430	Copper-transporting ATPase 1 OS=Mus musculus OX=10090 GN=Atp7a PE=1 SV=3	1	2	3	2	161.9	Atp7a
High	Master Protein	Q9QZC2	Plexin-C1 OS=Mus musculus OX=10090 GN=Plxnc1 PE=1 SV=1	3	3	3	2	176.4	Plxnc1
High	Master Protein	Q8CI71	Syndetin OS=Mus musculus OX=10090 GN=Vps50 PE=1 SV=2	5	3	3	3	111.1	Vps50
High	Master Protein	P56402	Aquaporin-2 OS=Mus musculus OX=10090 GN=Aqp2 PE=1 SV=2	4	1	3	1	28.9	Aqp2
High	Master Protein	Q9CYN9	Renin receptor OS=Mus musculus OX=10090 GN=Atp6ap2 PE=1 SV=2	4	1	3	1	39.1	Atp6ap2
Medium	Master Protein	Q62406	Interleukin-1 receptor-associated kinase 1 OS=Mus musculus OX=10090 GN=Irak1 PE=1 SV=3	3	1	3	1	77.2	Irak1
High	Master Protein	Q8K0L0	Ankyrin repeat and SOCS box protein 2 OS=Mus musculus OX=10090 GN=Asb2 PE=1 SV=1	8	3	3	3	70.2	Asb2
High	Master Protein	Q3U2I3	FHF complex subunit HOOK-interacting protein 1B OS=Mus musculus OX=10090 GN=Fhip1b PE=1 SV=2	3	3	3	3	106.5	Fhip1b
High	Master Protein	Q91WS2	NACHT, LRR and PYD domains-containing protein 6 OS=Mus musculus OX=10090 GN=Nlrp6 PE=1 SV=3	4	3	3	3	97.3	Nlrp6
High	Master Protein	O35457	C-C chemokine receptor-like 2 OS=Mus musculus OX=10090 GN=Ccrl2 PE=1 SV=2	4	1	3	1	40.7	Ccrl2
High	Master Protein	P21845	Tryptase beta-2 OS=Mus musculus OX=10090 GN=Tpsb2 PE=1 SV=2	9	2	3	2	30.9	Tpsb2
High	Master Protein	Q8BK62	Olfactomedin-like protein 3 OS=Mus musculus OX=10090 GN=Olfml3 PE=2 SV=2	2	1	3	1	45.7	Olfml3
Low	Master Protein	Q9JM05	E3 SUMO-protein ligase PIAS4 OS=Mus musculus OX=10090 GN=Pias4 PE=1 SV=2	1	1	3	1	55.5	Pias4
High	Master Protein	Q76KF0	Semaphorin-6D OS=Mus musculus OX=10090 GN=Sema6d PE=1 SV=1	2	2	3	1	119.7	Sema6d
High	Master Protein	Q8BRH0	Protein O-mannosyl-transferase TMTC3 OS=Mus musculus OX=10090 GN=Tmtc3 PE=1 SV=2	3	2	3	1	104.1	Tmtc3
High	Master Protein	Q65CL1	Catenin alpha-3 OS=Mus musculus OX=10090 GN=Ctnna3 PE=1 SV=2	4	2	3	1	99.7	Ctnna3
High	Master Protein	Q9QZS3	Protein numb homolog OS=Mus musculus OX=10090 GN=Numb PE=1 SV=1	3	2	3	2	70.8	Numb
High	Master Protein	P58069	Ras GTPase-activating protein 2 OS=Mus musculus OX=10090 GN=Rasa2 PE=1 SV=2	3	3	3	2	96.3	Rasa2
High	Master Protein	Q8R4E4	Myozenin-3 OS=Mus musculus OX=10090 GN=Myoz3 PE=1 SV=1	9	1	3	1	27	Myoz3
High	Master Protein	O54785	LIM domain kinase 2 OS=Mus musculus OX=10090 GN=Limk2 PE=1 SV=2	5	3	3	2	72.2	Limk2
High	Master Protein	Q99LS3	Phosphoserine phosphatase OS=Mus musculus OX=10090 GN=Psph PE=1 SV=1	10	2	3	2	25.1	Psph
High	Master Protein	Q8BZ52	Fibronectin type III and SPRY domain-containing protein 2 OS=Mus musculus OX=10090 GN=Fsd2 PE=1 SV=3	4	2	3	2	81.4	Fsd2
High	Master Protein	Q60520	Paired amphipathic helix protein Sin3a OS=Mus musculus OX=10090 GN=Sin3a PE=1 SV=3	2	3	3	3	145	Sin3a
High	Master Protein	Q8CEC0	Nuclear pore complex protein Nup88 OS=Mus musculus OX=10090 GN=Nup88 PE=1 SV=1	3	2	3	2	84.9	Nup88
High	Master Protein	Q80W68	Kin of IRRE-like protein 1 OS=Mus musculus OX=10090 GN=Kirrel1 PE=1 SV=1	4	2	3	2	87.1	Kirrel1
High	Master Protein	Q8BGM7	5'-AMP-activated protein kinase subunit gamma-3 OS=Mus musculus OX=10090 GN=Prkag3 PE=1 SV=1	2	1	3	1	53.8	Prkag3
High	Master Protein	Q8R0I0	Angiotensin-converting enzyme 2 OS=Mus musculus OX=10090 GN=Ace2 PE=1 SV=1	5	3	3	3	92.3	Ace2
High	Master Protein	Q8R2N2	U3 small nucleolar RNA-associated protein 4 homolog OS=Mus musculus OX=10090 GN=Utp4 PE=2 SV=3	2	1	3	1	76.9	Utp4
Medium	Master Protein	Q8C5P5	5'-nucleotidase domain-containing protein 1 OS=Mus musculus OX=10090 GN=Nt5dc1 PE=1 SV=2	3	1	3	1	53.1	Nt5dc1
High	Master Protein	Q3UJP5	Cilia- and flagella-associated protein 418 OS=Mus musculus OX=10090 GN=Cfap418 PE=1 SV=1	6	1	3	1	23.8	Cfap418
High	Master Protein	Q8VEH6	Zinc-regulated GTPase metalloprotein activator 1 OS=Mus musculus OX=10090 GN=Zng1 PE=1 SV=1	9	2	3	2	43.7	Zng1
High	Master Protein	Q9WUK6	Zinc finger and BTB domain-containing protein 18 OS=Mus musculus OX=10090 GN=Zbtb18 PE=1 SV=1	5	2	3	2	58.3	Zbtb18
Medium	Master Protein	Q9D868	Peptidyl-prolyl cis-trans isomerase H OS=Mus musculus OX=10090 GN=Ppih PE=1 SV=1	5	1	3	1	20.5	Ppih
High	Master Protein	Q61823	Programmed cell death protein 4 OS=Mus musculus OX=10090 GN=Pdcd4 PE=1 SV=1	7	2	3	2	51.7	Pdcd4
High	Master Protein	Q6PGF7	Exocyst complex component 8 OS=Mus musculus OX=10090 GN=Exoc8 PE=1 SV=1	5	3	3	3	81	Exoc8
High	Master Protein	Q9D7V9	N-acylethanolamine-hydrolyzing acid amidase OS=Mus musculus OX=10090 GN=Naaa PE=1 SV=2	10	3	3	3	40.1	Naaa
High	Master Protein	P40240	CD9 antigen OS=Mus musculus OX=10090 GN=Cd9 PE=1 SV=2	11	1	3	1	25.2	Cd9
Low	Master Protein	P43688	Homeobox protein Nkx-2.6 OS=Mus musculus OX=10090 GN=Nkx2-6 PE=2 SV=2	8	1	3	1	31.6	Nkx2-6
High	Master Protein	Q9WVE8	Protein kinase C and casein kinase substrate in neurons protein 2 OS=Mus musculus OX=10090 GN=Pacsin2 PE=1 SV=1	4	2	3	2	55.8	Pacsin2
High	Master Protein	Q8CI11	Guanine nucleotide-binding protein-like 3 OS=Mus musculus OX=10090 GN=Gnl3 PE=1 SV=2	3	1	3	1	60.7	Gnl3
High	Master Protein	Q812G0	Alpha-1,3-mannosyl-glycoprotein 4-beta-N-acetylglucosaminyltransferase A OS=Mus musculus OX=10090 GN=Mgat4a PE=1 SV=1	7	2	3	2	61.4	Mgat4a
High	Master Protein	Q9JLT2	Trehalase OS=Mus musculus OX=10090 GN=Treh PE=1 SV=1	5	2	3	2	65.4	Treh
High	Master Protein	Q8BRG8	Transmembrane protein 209 OS=Mus musculus OX=10090 GN=Tmem209 PE=2 SV=1	2	1	3	1	62.9	Tmem209
High	Master Protein	A6X8Z5	Rho GTPase-activating protein 31 OS=Mus musculus OX=10090 GN=Arhgap31 PE=1 SV=1	2	3	3	2	155.2	Arhgap31
High	Master Protein	Q99JR6	Nicotinamide/nicotinic acid mononucleotide adenylyltransferase 3 OS=Mus musculus OX=10090 GN=Nmnat3 PE=1 SV=1	13	3	3	3	27.7	Nmnat3
High	Master Protein	P30557	Prostaglandin E2 receptor EP3 subtype OS=Mus musculus OX=10090 GN=Ptger3 PE=1 SV=1	3	1	3	1	40.1	Ptger3
High	Master Protein	Q8BU03	Periodic tryptophan protein 2 homolog OS=Mus musculus OX=10090 GN=Pwp2 PE=1 SV=1	2	2	2	2	102.8	Pwp2
High	Master Protein	Q6NS46	Protein RRP5 homolog OS=Mus musculus OX=10090 GN=Pdcd11 PE=1 SV=2	1	1	2	1	207.6	Pdcd11
High	Master Protein	Q9Z321	DNA topoisomerase 3-beta-1 OS=Mus musculus OX=10090 GN=Top3b PE=1 SV=1	4	2	2	2	96.9	Top3b
High	Master Protein	Q8K4T3	STE20-related kinase adapter protein beta OS=Mus musculus OX=10090 GN=Stradb PE=2 SV=1	5	2	2	2	46.8	Stradb
Medium	Master Protein	Q9Z0T9	Integrin beta-6 OS=Mus musculus OX=10090 GN=Itgb6 PE=1 SV=1	2	1	2	1	86	Itgb6
Medium	Master Protein	Q62018	RNA polymerase-associated protein CTR9 homolog OS=Mus musculus OX=10090 GN=Ctr9 PE=1 SV=2	1	1	2	1	133.3	Ctr9
Medium	Master Protein	Q8R0J1	Pleckstrin homology domain-containing family G member 6 OS=Mus musculus OX=10090 GN=Plekhg6 PE=2 SV=2	1	1	2	1	89.1	Plekhg6
High	Master Protein	Q2TA57	Aspartate beta-hydroxylase domain-containing protein 1 OS=Mus musculus OX=10090 GN=Asphd1 PE=2 SV=2	9	2	2	2	38.2	Asphd1
High	Master Protein	Q80YN3	Breast carcinoma-amplified sequence 1 homolog OS=Mus musculus OX=10090 GN=Bcas1 PE=1 SV=3	5	2	2	2	67.3	Bcas1
High	Master Protein	Q9JIX8	Apoptotic chromatin condensation inducer in the nucleus OS=Mus musculus OX=10090 GN=Acin1 PE=1 SV=3	2	2	2	2	150.6	Acin1
High	Master Protein	P97864	Caspase-7 OS=Mus musculus OX=10090 GN=Casp7 PE=1 SV=2	5	2	2	2	34	Casp7
Low	Master Protein	P49962	Signal recognition particle 9 kDa protein OS=Mus musculus OX=10090 GN=Srp9 PE=1 SV=2	9	1	2	1	10.2	Srp9
High	Master Protein	Q3U2V3	8-oxo-dGDP phosphatase NUDT18 OS=Mus musculus OX=10090 GN=Nudt18 PE=1 SV=1	7	2	2	2	35.7	Nudt18
High	Master Protein	Q8BWR8	Rhophilin-2 OS=Mus musculus OX=10090 GN=Rhpn2 PE=1 SV=2	1	1	2	1	76.9	Rhpn2
High	Master Protein	Q91ZM2	SH2B adapter protein 1 OS=Mus musculus OX=10090 GN=Sh2b1 PE=1 SV=2	5	2	2	2	79.6	Sh2b1
High	Master Protein	P47968	Ribose-5-phosphate isomerase OS=Mus musculus OX=10090 GN=Rpia PE=1 SV=2	4	1	2	1	32.4	Rpia
High	Master Protein	Q8R1N4	NudC domain-containing protein 3 OS=Mus musculus OX=10090 GN=Nudcd3 PE=1 SV=3	4	1	2	1	40.9	Nudcd3
High	Master Protein	P53702	Holocytochrome c-type synthase OS=Mus musculus OX=10090 GN=Hccs PE=1 SV=2	7	2	2	2	31	Hccs
High	Master Protein	P97813	Phospholipase D2 OS=Mus musculus OX=10090 GN=Pld2 PE=1 SV=2	2	1	2	1	106.1	Pld2
High	Master Protein	P97431	Interferon regulatory factor 6 OS=Mus musculus OX=10090 GN=Irf6 PE=1 SV=2	7	2	2	2	53.1	Irf6
Medium	Master Protein	Q9WV71	Ankyrin repeat and SOCS box protein 4 OS=Mus musculus OX=10090 GN=Asb4 PE=1 SV=1	2	1	2	1	48.1	Asb4
High	Master Protein	Q9WTS5	Teneurin-2 OS=Mus musculus OX=10090 GN=Tenm2 PE=1 SV=1	1	2	2	1	306.3	Tenm2
High	Master Protein	Q91YN0	FERRY endosomal RAB5 effector complex subunit 3 OS=Mus musculus OX=10090 GN=Ferry3 PE=1 SV=1	5	2	2	2	63.6	Ferry3
High	Master Protein	Q3TVI8	Pre-B-cell leukemia transcription factor-interacting protein 1 OS=Mus musculus OX=10090 GN=Pbxip1 PE=1 SV=2	5	2	2	2	81.1	Pbxip1
High	Master Protein	Q8K3B1	F-box/SPRY domain-containing protein 1 OS=Mus musculus OX=10090 GN=Fbxo45 PE=1 SV=2	7	2	2	2	30.6	Fbxo45
High	Master Protein	O89020	Afamin OS=Mus musculus OX=10090 GN=Afm PE=1 SV=2	2	1	2	1	69.3	Afm
High	Master Protein	Q8VC03	Echinoderm microtubule-associated protein-like 3 OS=Mus musculus OX=10090 GN=Eml3 PE=1 SV=1	4	2	2	2	95.6	Eml3
High	Master Protein	Q8BKF1	DNA-directed RNA polymerase, mitochondrial OS=Mus musculus OX=10090 GN=Polrmt PE=1 SV=1	2	2	2	2	136.6	Polrmt
High	Master Protein	Q80VD1	Protein FAM98B OS=Mus musculus OX=10090 GN=Fam98b PE=1 SV=1	3	1	2	1	45.3	Fam98b
High	Master Protein	Q6NZL0	Microtubule cross-linking factor 3 OS=Mus musculus OX=10090 GN=Mtcl3 PE=1 SV=2	1	1	2	1	103.4	Mtcl3
High	Master Protein	Q8R1H0	Homeodomain-only protein OS=Mus musculus OX=10090 GN=Hopx PE=1 SV=1	32	1	2	1	8.3	Hopx
High	Master Protein	Q9CWD8	Iron-sulfur cluster transfer protein NUBPL OS=Mus musculus OX=10090 GN=Nubpl PE=1 SV=2	11	2	2	2	34.1	Nubpl
Low	Master Protein	P62932	F-box only protein 40 OS=Mus musculus OX=10090 GN=Fbxo40 PE=1 SV=1	2	1	2	1	79.9	Fbxo40
Medium	Master Protein	P70390	Short stature homeobox protein 2 OS=Mus musculus OX=10090 GN=Shox2 PE=2 SV=1	2	1	2	1	34.9	Shox2
High	Master Protein	Q9CQJ6	Density-regulated protein OS=Mus musculus OX=10090 GN=Denr PE=1 SV=1	8	2	2	2	22.2	Denr
Medium	Master Protein	Q9R1B9	Slit homolog 2 protein OS=Mus musculus OX=10090 GN=Slit2 PE=2 SV=2	1	1	2	1	168.7	Slit2
Low	Master Protein	Q05A56	Hyaluronidase-4 OS=Mus musculus OX=10090 GN=Hyal4 PE=2 SV=1	2	1	2	1	54.4	Hyal4
High	Master Protein	P23738	Histidine decarboxylase OS=Mus musculus OX=10090 GN=Hdc PE=1 SV=2	3	2	2	2	74	Hdc
High	Master Protein	Q8R0J8	Probable gluconokinase OS=Mus musculus OX=10090 GN=Idnk PE=1 SV=2	13	2	2	2	20	Idnk
High	Master Protein	Q8BTI8	Serine/arginine repetitive matrix protein 2 OS=Mus musculus OX=10090 GN=Srrm2 PE=1 SV=3	1	2	2	2	294.7	Srrm2
High	Master Protein	Q9WVF9	C-type lectin domain family 2 member I OS=Mus musculus OX=10090 GN=Clec2i PE=1 SV=1	10	2	2	1	24.7	Clec2i
Medium	Master Protein	Q99LJ8	Dehydrodolichyl diphosphate synthase complex subunit Nus1 OS=Mus musculus OX=10090 GN=Nus1 PE=2 SV=1	9	1	2	1	33.5	Nus1
High	Master Protein	Q9QXV9	Protein sprouty homolog 1 OS=Mus musculus OX=10090 GN=Spry1 PE=1 SV=1	4	1	2	1	34	Spry1
High	Master Protein	Q8BHK1	Magnesium transporter NIPA1 OS=Mus musculus OX=10090 GN=Nipa1 PE=1 SV=1	6	1	2	1	34.1	Nipa1
High	Master Protein	Q8CGY6	Protein unc-45 homolog B OS=Mus musculus OX=10090 GN=Unc45b PE=1 SV=1	2	2	2	2	103.6	Unc45b
High	Master Protein	E9PVD3	Protocadherin-16 OS=Mus musculus OX=10090 GN=Dchs1 PE=1 SV=1	1	2	2	2	346.2	Dchs1
High	Master Protein	A2AJ88	Patatin-like phospholipase domain-containing protein 7 OS=Mus musculus OX=10090 GN=Pnpla7 PE=1 SV=1	1	1	2	1	150.4	Pnpla7
High	Master Protein	P27545	Ceramide synthase 1 OS=Mus musculus OX=10090 GN=Cers1 PE=1 SV=1	11	2	2	2	40.1	Cers1
High	Master Protein	Q9CR00	26S proteasome non-ATPase regulatory subunit 9 OS=Mus musculus OX=10090 GN=Psmd9 PE=1 SV=1	5	1	2	1	24.7	Psmd9
High	Master Protein	Q9CRA7	ATP synthase subunit s, mitochondrial OS=Mus musculus OX=10090 GN=Dmac2l PE=1 SV=1	6	1	2	1	23.3	Dmac2l
High	Master Protein	Q8VHH7	Adenylate cyclase type 3 OS=Mus musculus OX=10090 GN=Adcy3 PE=1 SV=2	3	2	2	2	129	Adcy3
High	Master Protein	Q8R180	ERO1-like protein alpha OS=Mus musculus OX=10090 GN=Ero1a PE=1 SV=2	5	2	2	2	54.1	Ero1a
Low	Master Protein	Q3UR70	Transforming growth factor-beta receptor-associated protein 1 OS=Mus musculus OX=10090 GN=Tgfbrap1 PE=1 SV=1	1	1	2	1	97.2	Tgfbrap1
High	Master Protein	P84444	C-C motif chemokine 21a OS=Mus musculus OX=10090 GN=Ccl21a PE=1 SV=1	21	2	2	2	14.5	Ccl21a
High	Master Protein	P24529	Tyrosine 3-monooxygenase OS=Mus musculus OX=10090 GN=Th PE=1 SV=3	4	2	2	2	56	Th
High	Master Protein	E9Q238	KN motif and ankyrin repeat domains 1 OS=Mus musculus OX=10090 GN=Kank1 PE=1 SV=1	1	2	2	1	148.2	Kank1
High	Master Protein	Q8BHH2	Ras-related protein Rab-9B OS=Mus musculus OX=10090 GN=Rab9b PE=1 SV=1	10	2	2	1	22.7	Rab9b
High	Master Protein	P03958	Adenosine deaminase OS=Mus musculus OX=10090 GN=Ada PE=1 SV=3	9	2	2	2	40	Ada
High	Master Protein	Q6DFW0	Guanine nucleotide exchange factor C9orf72 homolog OS=Mus musculus OX=10090 GN=C9orf72 PE=1 SV=2	6	2	2	2	54.2	C9orf72
High	Master Protein	Q8R4E6	Purine-rich element-binding protein gamma OS=Mus musculus OX=10090 GN=Purg PE=1 SV=1	2	1	2	1	39.9	Purg
High	Master Protein	Q7TQK1	Integrator complex subunit 7 OS=Mus musculus OX=10090 GN=Ints7 PE=1 SV=1	2	1	2	1	106.8	Ints7
High	Master Protein	P20934	Protein EVI2A OS=Mus musculus OX=10090 GN=Evi2a PE=1 SV=2	9	1	2	1	24.1	Evi2a
High	Master Protein	Q9QXW2	F-box/WD repeat-containing protein 5 OS=Mus musculus OX=10090 GN=Fbxw5 PE=1 SV=1	2	1	2	1	64.6	Fbxw5
High	Master Protein	P11928	2'-5'-oligoadenylate synthase 1A OS=Mus musculus OX=10090 GN=Oas1a PE=1 SV=2	11	2	2	2	42.4	Oas1a
High	Master Protein	Q8CFB4	Guanylate-binding protein 5 OS=Mus musculus OX=10090 GN=Gbp5 PE=1 SV=2	6	2	2	2	66.9	Gbp5
High	Master Protein	Q64441	1,25-dihydroxyvitamin D(3) 24-hydroxylase, mitochondrial OS=Mus musculus OX=10090 GN=Cyp24a1 PE=2 SV=1	4	1	2	1	59.4	Cyp24a1
High	Master Protein	Q8VCI5	Peroxisomal biogenesis factor 19 OS=Mus musculus OX=10090 GN=Pex19 PE=1 SV=1	12	2	2	2	32.7	Pex19
High	Master Protein	Q9Z2L7	Cytokine receptor-like factor 3 OS=Mus musculus OX=10090 GN=Crlf3 PE=1 SV=1	6	1	2	1	49.5	Crlf3
High	Master Protein	D3Z2X2	Dynein heavy chain domain-containing protein 1 OS=Mus musculus OX=10090 GN=Dnhd1 PE=1 SV=3	0	1	2	1	536.1	Dnhd1
High	Master Protein	Q6PGC1	ATP-dependent RNA helicase DHX29 OS=Mus musculus OX=10090 GN=Dhx29 PE=1 SV=1	1	1	2	1	153.9	Dhx29
High	Master Protein	Q7TNF0	Double C2-like domain-containing protein alpha OS=Mus musculus OX=10090 GN=Doc2a PE=2 SV=1	6	1	2	1	44.6	Doc2a
High	Master Protein	Q9JJW5	Myozenin-2 OS=Mus musculus OX=10090 GN=Myoz2 PE=1 SV=1	8	2	2	2	29.7	Myoz2
High	Master Protein	Q6P9N1	Hyccin OS=Mus musculus OX=10090 GN=Hycc1 PE=1 SV=3	5	2	2	2	57.3	Hycc1
High	Master Protein	Q9CWX9	Probable ATP-dependent RNA helicase DDX47 OS=Mus musculus OX=10090 GN=Ddx47 PE=2 SV=2	7	2	2	2	50.6	Ddx47
High	Master Protein	Q62048	Astrocytic phosphoprotein PEA-15 OS=Mus musculus OX=10090 GN=Pea15 PE=1 SV=1	13	2	2	2	15	Pea15
High	Master Protein	Q9JHJ0	Tropomodulin-3 OS=Mus musculus OX=10090 GN=Tmod3 PE=1 SV=1	9	2	2	2	39.5	Tmod3
High	Master Protein	B1AZA5	Transmembrane protein 245 OS=Mus musculus OX=10090 GN=Tmem245 PE=1 SV=1	2	2	2	2	97.3	Tmem245
High	Master Protein	Q6ZQA0	Neurobeachin-like protein 2 OS=Mus musculus OX=10090 GN=Nbeal2 PE=1 SV=2	1	2	2	2	301.7	Nbeal2
High	Master Protein	Q9D733	Pancreatic secretory granule membrane major glycoprotein GP2 OS=Mus musculus OX=10090 GN=Gp2 PE=1 SV=3	6	2	2	2	59.1	Gp2
High	Master Protein	Q5NCI0	Up-regulator of cell proliferation OS=Mus musculus OX=10090 GN=Urgcp PE=2 SV=1	2	1	2	1	104.6	Urgcp
High	Master Protein	Q3URF8	BTB/POZ domain-containing protein KCTD21 OS=Mus musculus OX=10090 GN=Kctd21 PE=1 SV=1	7	1	2	1	29.6	Kctd21
Medium	Master Protein	Q69ZT1	Fanconi-associated nuclease 1 OS=Mus musculus OX=10090 GN=Fan1 PE=2 SV=2	1	1	2	1	112.9	Fan1
High	Master Protein	P81122	Insulin receptor substrate 2 OS=Mus musculus OX=10090 GN=Irs2 PE=1 SV=2	3	2	2	2	136.7	Irs2
High	Master Protein	Q8VC97	Beta-ureidopropionase OS=Mus musculus OX=10090 GN=Upb1 PE=1 SV=1	10	2	2	2	43.9	Upb1
High	Master Protein	Q61982	Neurogenic locus notch homolog protein 3 OS=Mus musculus OX=10090 GN=Notch3 PE=1 SV=1	1	1	2	1	244.1	Notch3
High	Master Protein	Q64213	Splicing factor 1 OS=Mus musculus OX=10090 GN=Sf1 PE=1 SV=6	2	1	2	1	70.4	Sf1
High	Master Protein	Q921G8	Gamma-tubulin complex component 2 OS=Mus musculus OX=10090 GN=Tubgcp2 PE=1 SV=2	3	2	2	2	103.2	Tubgcp2
High	Master Protein	D3YYM4	WD repeat-containing protein 72 OS=Mus musculus OX=10090 GN=Wdr72 PE=1 SV=1	1	1	2	1	124.3	Wdr72
Medium	Master Protein	Q99LH1	Nucleolar GTP-binding protein 2 OS=Mus musculus OX=10090 GN=Gnl2 PE=1 SV=2	1	1	2	1	83.3	Gnl2
High	Master Protein	Q80TT8	Cullin-9 OS=Mus musculus OX=10090 GN=Cul9 PE=1 SV=3	1	2	2	1	282.3	Cul9
High	Master Protein	P35831	Tyrosine-protein phosphatase non-receptor type 12 OS=Mus musculus OX=10090 GN=Ptpn12 PE=1 SV=3	3	2	2	2	86.5	Ptpn12
High	Master Protein	P56198	Lipid transferase CIDEC OS=Mus musculus OX=10090 GN=Cidec PE=1 SV=2	3	1	2	1	27.3	Cidec
Medium	Master Protein	Q8BKE9	Intraflagellar transport protein 74 homolog OS=Mus musculus OX=10090 GN=Ift74 PE=1 SV=2	1	1	2	1	69.3	Ift74
High	Master Protein	Q6PIU9	Uncharacterized protein FLJ45252 homolog OS=Mus musculus OX=10090 PE=1 SV=2	8	2	2	2	37.7
High	Master Protein	Q6PD26	GPI transamidase component PIG-S OS=Mus musculus OX=10090 GN=Pigs PE=1 SV=3	1	1	2	1	61.7	Pigs
Medium	Master Protein	Q9Z211	Peroxisomal membrane protein 11A OS=Mus musculus OX=10090 GN=Pex11a PE=1 SV=1	4	1	2	1	28.1	Pex11a
High	Master Protein	P58802	TBC1 domain family member 10A OS=Mus musculus OX=10090 GN=Tbc1d10a PE=1 SV=1	3	1	2	1	56.2	Tbc1d10a
High	Master Protein	Q9QYY9	All-trans-retinol dehydrogenase [NAD(+)] ADH4 OS=Mus musculus OX=10090 GN=Adh4 PE=1 SV=4	6	2	2	2	40.2	Adh4
High	Master Protein	P60191	Regulating synaptic membrane exocytosis protein 4 OS=Mus musculus OX=10090 GN=Rims4 PE=1 SV=1	4	1	2	1	29.3	Rims4
High	Master Protein	Q6ZQL4	WD repeat-containing protein 43 OS=Mus musculus OX=10090 GN=Wdr43 PE=1 SV=2	4	1	2	1	75.3	Wdr43
Low	Master Protein	A7XUY5	Selection and upkeep of intraepithelial T-cells protein 5 OS=Mus musculus OX=10090 GN=Skint5 PE=2 SV=1	1	1	2	1	165.8	Skint5
High	Master Protein	Q61070	Etoposide-induced protein 2.4 OS=Mus musculus OX=10090 GN=Ei24 PE=1 SV=3	3	1	2	1	38.9	Ei24
High	Master Protein	Q3V0G7	GTPase-activating Rap/Ran-GAP domain-like protein 3 OS=Mus musculus OX=10090 GN=Garnl3 PE=1 SV=1	4	2	2	2	115.4	Garnl3
High	Master Protein	A2AQW0	Mitogen-activated protein kinase kinase kinase 15 OS=Mus musculus OX=10090 GN=Map3k15 PE=1 SV=1	1	2	2	1	149.2	Map3k15
High	Master Protein	Q6KAU4	Multivesicular body subunit 12B OS=Mus musculus OX=10090 GN=Mvb12b PE=1 SV=2	3	1	2	1	35.4	Mvb12b
High	Master Protein	P11911	B-cell antigen receptor complex-associated protein alpha chain OS=Mus musculus OX=10090 GN=Cd79a PE=1 SV=2	11	2	2	2	24.6	Cd79a
High	Master Protein	Q5DU31	Interactor protein for cytohesin exchange factors 1 OS=Mus musculus OX=10090 GN=Ipcef1 PE=1 SV=2	3	1	2	1	45.8	Ipcef1
High	Master Protein	Q9Z1K6	E3 ubiquitin-protein ligase ARIH2 OS=Mus musculus OX=10090 GN=Arih2 PE=1 SV=1	3	1	2	1	57.7	Arih2
Medium	Master Protein	Q8K4Q8	Collectin-12 OS=Mus musculus OX=10090 GN=Colec12 PE=1 SV=1	1	1	2	1	81.3	Colec12
High	Master Protein	Q03146	Epithelial discoidin domain-containing receptor 1 OS=Mus musculus OX=10090 GN=Ddr1 PE=2 SV=2	2	1	2	1	101.1	Ddr1
High	Master Protein	Q8CGC6	RNA-binding protein 28 OS=Mus musculus OX=10090 GN=Rbm28 PE=1 SV=4	1	1	2	1	84.2	Rbm28
Low	Master Protein	Q10470	Beta-1,4-mannosyl-glycoprotein 4-beta-N-acetylglucosaminyltransferase OS=Mus musculus OX=10090 GN=Mgat3 PE=1 SV=2	1	1	2	1	62	Mgat3
Medium	Master Protein	P58406	Histamine H3 receptor OS=Mus musculus OX=10090 GN=Hrh3 PE=1 SV=1	2	1	2	1	48.5	Hrh3
High	Master Protein	Q9D279	Mitotic interactor and substrate of PLK1 OS=Mus musculus OX=10090 GN=Misp PE=1 SV=1	3	2	2	2	72.2	Misp
High	Master Protein	Q8K2J0	1-phosphatidylinositol 4,5-bisphosphate phosphodiesterase delta-3 OS=Mus musculus OX=10090 GN=Plcd3 PE=1 SV=2	3	2	2	2	88.6	Plcd3
Medium	Master Protein	Q99MI6	GTPase IMAP family member 3 OS=Mus musculus OX=10090 GN=Gimap3 PE=1 SV=2	4	1	2	1	34.2	Gimap3
High	Master Protein	Q8BR70	Protein YIPF6 OS=Mus musculus OX=10090 GN=Yipf6 PE=1 SV=1	6	2	2	2	26.1	Yipf6
High	Master Protein	Q8VCS3	Glycosaminoglycan xylosylkinase OS=Mus musculus OX=10090 GN=Fam20b PE=1 SV=1	10	2	2	2	46.6	Fam20b
High	Master Protein	Q80WJ7	Protein LYRIC OS=Mus musculus OX=10090 GN=Mtdh PE=1 SV=1	2	1	2	1	63.8	Mtdh
Medium	Master Protein	O89094	Caspase-14 OS=Mus musculus OX=10090 GN=Casp14 PE=1 SV=1	3	1	2	1	29.4	Casp14
High	Master Protein	Q8BUH8	Sentrin-specific protease 7 OS=Mus musculus OX=10090 GN=Senp7 PE=1 SV=1	2	2	2	2	116.3	Senp7
High	Master Protein	P34022	Ran-specific GTPase-activating protein OS=Mus musculus OX=10090 GN=Ranbp1 PE=1 SV=2	10	2	2	2	23.6	Ranbp1
High	Master Protein	Q3U0K8	Prolyl 3-hydroxylase OGFOD1 OS=Mus musculus OX=10090 GN=Ogfod1 PE=1 SV=1	5	2	2	2	62.7	Ogfod1
High	Master Protein	Q9WV80	Sorting nexin-1 OS=Mus musculus OX=10090 GN=Snx1 PE=1 SV=1	5	2	2	1	58.9	Snx1
High	Master Protein	Q99NH2	Partitioning defective 3 homolog OS=Mus musculus OX=10090 GN=Pard3 PE=1 SV=2	3	2	2	2	149	Pard3
High	Master Protein	Q8BJL0	SWI/SNF-related matrix-associated actin-dependent regulator of chromatin subfamily A-like protein 1 OS=Mus musculus OX=10090 GN=Smarcal1 PE=1 SV=1	1	1	2	1	100.8	Smarcal1
High	Master Protein	Q1HFZ0	RNA cytosine C(5)-methyltransferase NSUN2 OS=Mus musculus OX=10090 GN=Nsun2 PE=1 SV=2	3	2	2	2	85.4	Nsun2
Medium	Master Protein	Q8BGA5	KRR1 small subunit processome component homolog OS=Mus musculus OX=10090 GN=Krr1 PE=2 SV=1	2	1	2	1	43.5	Krr1
High	Master Protein	P47880	Insulin-like growth factor-binding protein 6 OS=Mus musculus OX=10090 GN=Igfbp6 PE=2 SV=2	10	2	2	2	25.3	Igfbp6
High	Master Protein	Q61644	Protein kinase C and casein kinase substrate in neurons protein 1 OS=Mus musculus OX=10090 GN=Pacsin1 PE=1 SV=1	5	2	2	2	50.5	Pacsin1
Medium	Master Protein	P55200	Histone-lysine N-methyltransferase 2A OS=Mus musculus OX=10090 GN=Kmt2a PE=1 SV=3	0	1	2	1	429.4	Kmt2a
High	Master Protein	O35680	Small ribosomal subunit protein uS12m OS=Mus musculus OX=10090 GN=Mrps12 PE=1 SV=1	24	2	2	2	15.4	Mrps12
High	Master Protein	Q8BSE0	Regulator of microtubule dynamics protein 2 OS=Mus musculus OX=10090 GN=Rmdn2 PE=1 SV=1	7	2	2	2	47	Rmdn2
High	Master Protein	Q6NXM2	RCC1 and BTB domain-containing protein 1 OS=Mus musculus OX=10090 GN=Rcbtb1 PE=1 SV=1	4	2	2	2	58.3	Rcbtb1
High	Master Protein	Q6GQU6	Leucine-rich repeat and immunoglobulin-like domain-containing nogo receptor-interacting protein 3 OS=Mus musculus OX=10090 GN=Lingo3 PE=2 SV=2	2	1	2	1	64.6	Lingo3
High	Master Protein	Q9QZD4	DNA repair endonuclease XPF OS=Mus musculus OX=10090 GN=Ercc4 PE=1 SV=3	2	2	2	2	103.6	Ercc4
High	Master Protein	O88895	Histone deacetylase 3 OS=Mus musculus OX=10090 GN=Hdac3 PE=1 SV=2	3	1	2	1	48.8	Hdac3
High	Master Protein	Q61458	Cyclin-H OS=Mus musculus OX=10090 GN=Ccnh PE=1 SV=2	3	1	2	1	37.5	Ccnh
Medium	Master Protein	Q61164	Transcriptional repressor CTCF OS=Mus musculus OX=10090 GN=Ctcf PE=1 SV=2	1	1	2	1	83.7	Ctcf
Low	Master Protein	Q8CDI2	F-box only protein 43 OS=Mus musculus OX=10090 GN=Fbxo43 PE=1 SV=2	2	1	2	1	71.1	Fbxo43
High	Master Protein	Q497J1	Lysoplasmalogenase TMEM86B OS=Mus musculus OX=10090 GN=Tmem86b PE=2 SV=1	8	2	2	2	25	Tmem86b
High	Master Protein	Q8BH70	F-box/LRR-repeat protein 4 OS=Mus musculus OX=10090 GN=Fbxl4 PE=1 SV=1	3	2	2	2	70.2	Fbxl4
High	Master Protein	P10300	T-cell surface glycoprotein CD8 beta chain OS=Mus musculus OX=10090 GN=Cd8b PE=1 SV=1	9	2	2	2	24.3	Cd8b
High	Master Protein	Q6A026	Sister chromatid cohesion protein PDS5 homolog A OS=Mus musculus OX=10090 GN=Pds5a PE=1 SV=3	2	2	2	1	150.2	Pds5a
High	Master Protein	Q6QI06	Rapamycin-insensitive companion of mTOR OS=Mus musculus OX=10090 GN=Rictor PE=1 SV=2	1	2	2	2	191.4	Rictor
High	Master Protein	Q60952	Centrosome-associated protein CEP250 OS=Mus musculus OX=10090 GN=Cep250 PE=1 SV=4	1	2	2	2	276.6	Cep250
High	Master Protein	Q00977	Gap junction beta-2 protein OS=Mus musculus OX=10090 GN=Gjb2 PE=1 SV=1	7	1	2	1	26.4	Gjb2
High	Master Protein	Q99MR0	Actin-like protein 6B OS=Mus musculus OX=10090 GN=Actl6b PE=1 SV=1	5	2	2	1	46.9	Actl6b
High	Master Protein	Q6WKZ7	Nostrin OS=Mus musculus OX=10090 GN=Nostrin PE=1 SV=2	4	2	2	2	57.6	Nostrin
High	Master Protein	P70302	Stromal interaction molecule 1 OS=Mus musculus OX=10090 GN=Stim1 PE=1 SV=2	2	1	2	1	77.5	Stim1
Medium	Master Protein	A0A5F8MPU3	Cation channel sperm-associated targeting subunit tau OS=Mus musculus OX=10090 GN=C2cd6 PE=1 SV=1	1	1	2	1	257.5	C2cd6
High	Master Protein	Q8BZ60	Stonin-2 OS=Mus musculus OX=10090 GN=Ston2 PE=1 SV=1	3	2	2	2	99.5	Ston2
High	Master Protein	Q8R2T8	General transcription factor 3C polypeptide 5 OS=Mus musculus OX=10090 GN=Gtf3c5 PE=2 SV=2	5	2	2	2	60.5	Gtf3c5
High	Master Protein	Q8BTG3	T-complex protein 11-like protein 1 OS=Mus musculus OX=10090 GN=Tcp11l1 PE=1 SV=1	2	1	2	1	56.3	Tcp11l1
High	Master Protein	Q61151	Serine/threonine-protein phosphatase 2A 56 kDa regulatory subunit epsilon isoform OS=Mus musculus OX=10090 GN=Ppp2r5e PE=1 SV=3	3	1	2	1	54.7	Ppp2r5e
High	Master Protein	A2RSQ0	DENN domain-containing protein 5B OS=Mus musculus OX=10090 GN=Dennd5b PE=1 SV=2	2	2	2	1	144.5	Dennd5b
High	Master Protein	Q3U213	Protein SERAC1 OS=Mus musculus OX=10090 GN=Serac1 PE=2 SV=1	1	1	2	1	73.9	Serac1
High	Master Protein	B2RUP2	Protein unc-13 homolog D OS=Mus musculus OX=10090 GN=Unc13d PE=1 SV=2	2	2	2	2	123	Unc13d
High	Master Protein	Q5NBX1	Protein cordon-bleu OS=Mus musculus OX=10090 GN=Cobl PE=1 SV=1	1	2	2	2	143.8	Cobl
High	Master Protein	Q920M7	Synaptotagmin-17 OS=Mus musculus OX=10090 GN=Syt17 PE=1 SV=1	5	2	2	2	53.3	Syt17
Medium	Master Protein	Q9D8I1	Marginal zone B- and B1-cell-specific protein OS=Mus musculus OX=10090 GN=Mzb1 PE=1 SV=2	7	1	2	1	20.6	Mzb1
High	Master Protein	Q8BZS9	Putative pre-mRNA-splicing factor ATP-dependent RNA helicase DHX32 OS=Mus musculus OX=10090 GN=Dhx32 PE=1 SV=2	2	1	2	1	83.9	Dhx32
High	Master Protein	Q8VCB1	Nucleoporin NDC1 OS=Mus musculus OX=10090 GN=Ndc1 PE=1 SV=1	3	2	2	2	75.4	Ndc1
High	Master Protein	Q8BGT5	Alanine aminotransferase 2 OS=Mus musculus OX=10090 GN=Gpt2 PE=1 SV=1	4	2	2	1	57.9	Gpt2
High	Master Protein	Q5PRF0	HEAT repeat-containing protein 5A OS=Mus musculus OX=10090 GN=Heatr5a PE=1 SV=2	1	2	2	2	219.8	Heatr5a
High	Master Protein	Q99JW1	Alpha/beta hydrolase domain-containing protein 17A OS=Mus musculus OX=10090 GN=Abhd17a PE=1 SV=1	7	2	2	1	33.9	Abhd17a
High	Master Protein	Q922P8	Transmembrane protein 132A OS=Mus musculus OX=10090 GN=Tmem132a PE=1 SV=2	2	2	2	2	110.2	Tmem132a
High	Master Protein	Q8BX17	Gem-associated protein 5 OS=Mus musculus OX=10090 GN=Gemin5 PE=1 SV=2	2	2	2	2	166.5	Gemin5
Medium	Master Protein	Q8C7B8	Zinc finger SWIM domain-containing protein 4 OS=Mus musculus OX=10090 GN=Zswim4 PE=1 SV=2	1	1	2	1	122.4	Zswim4
High	Master Protein	Q62383	Transcription elongation factor SPT6 OS=Mus musculus OX=10090 GN=Supt6h PE=1 SV=2	1	1	2	1	199	Supt6h
High	Master Protein	Q9WTS6	Teneurin-3 OS=Mus musculus OX=10090 GN=Tenm3 PE=1 SV=1	1	2	2	1	302.9	Tenm3
High	Master Protein	Q8BGB8	Ubiquinone biosynthesis protein COQ4 homolog, mitochondrial OS=Mus musculus OX=10090 GN=Coq4 PE=1 SV=1	4	1	2	1	30.1	Coq4
High	Master Protein	Q6P9R4	Rho guanine nucleotide exchange factor 18 OS=Mus musculus OX=10090 GN=Arhgef18 PE=1 SV=3	3	2	2	2	155.9	Arhgef18
High	Master Protein	Q9WUK2	Eukaryotic translation initiation factor 4H OS=Mus musculus OX=10090 GN=Eif4h PE=1 SV=3	5	1	2	1	27.3	Eif4h
High	Master Protein	Q62442	Vesicle-associated membrane protein 1 OS=Mus musculus OX=10090 GN=Vamp1 PE=1 SV=1	28	2	2	2	12.9	Vamp1
High	Master Protein	Q9R269	Periplakin OS=Mus musculus OX=10090 GN=Ppl PE=1 SV=1	1	2	2	2	203.9	Ppl
High	Master Protein	P25785	Metalloproteinase inhibitor 2 OS=Mus musculus OX=10090 GN=Timp2 PE=1 SV=2	16	2	2	2	24.3	Timp2
High	Master Protein	Q9R0M0	Cadherin EGF LAG seven-pass G-type receptor 2 OS=Mus musculus OX=10090 GN=Celsr2 PE=1 SV=3	1	2	2	2	316.8	Celsr2
Medium	Master Protein	Q8VC85	U6 snRNA-associated Sm-like protein LSm1 OS=Mus musculus OX=10090 GN=Lsm1 PE=1 SV=1	5	1	2	1	15.2	Lsm1
High	Master Protein	Q8BVR6	RING finger and SPRY domain-containing protein 1 OS=Mus musculus OX=10090 GN=Rspry1 PE=1 SV=1	5	2	2	2	64.3	Rspry1
High	Master Protein	Q9D113	DNL-type zinc finger protein OS=Mus musculus OX=10090 GN=Dnlz PE=1 SV=1	5	1	2	1	19.4	Dnlz
High	Master Protein	Q3TX08	tRNA (guanine(26)-N(2))-dimethyltransferase OS=Mus musculus OX=10090 GN=Trmt1 PE=1 SV=2	5	2	2	2	72.3
Low	Master Protein	Q80VW7	Microtubule organization protein AKNA OS=Mus musculus OX=10090 GN=Akna PE=1 SV=1	0	1	2	1	153	Akna
Medium	Master Protein	Q61169	Transcription factor GATA-6 OS=Mus musculus OX=10090 GN=Gata6 PE=1 SV=3	5	1	2	1	59.3	Gata6
Low	Master Protein	Q61127	NGFI-A-binding protein 2 OS=Mus musculus OX=10090 GN=Nab2 PE=1 SV=2	1	1	2	1	56.5	Nab2
High	Master Protein	P01639	Immunoglobulin kappa chain variable 9-120 OS=Mus musculus OX=10090 GN=Igkv9-120 PE=1 SV=1	11	1	2	1	14.3	Igkv9-120
High	Master Protein	Q6NXJ0	Protein WWC2 OS=Mus musculus OX=10090 GN=Wwc2 PE=1 SV=1	1	1	2	1	132.5	Wwc2
High	Master Protein	Q8CEC6	Peptidylprolyl isomerase domain and WD repeat-containing protein 1 OS=Mus musculus OX=10090 GN=Ppwd1 PE=1 SV=2	4	2	2	2	73.3	Ppwd1
High	Master Protein	Q9EQJ9	Membrane-associated guanylate kinase, WW and PDZ domain-containing protein 3 OS=Mus musculus OX=10090 GN=Magi3 PE=1 SV=2	1	2	2	1	161.6	Magi3
High	Master Protein	Q9WVM3	Anaphase-promoting complex subunit 7 OS=Mus musculus OX=10090 GN=Anapc7 PE=1 SV=3	3	1	2	1	63	Anapc7
High	Master Protein	Q6P9K8	Caskin-1 OS=Mus musculus OX=10090 GN=Caskin1 PE=1 SV=2	2	2	2	2	150.4	Caskin1
High	Master Protein	P0C5K1	Serine/threonine-protein kinase SBK2 OS=Mus musculus OX=10090 GN=Sbk2 PE=3 SV=2	10	2	2	2	39.7	Sbk2
High	Master Protein	Q9D2R4	Transmembrane emp24 domain-containing protein 11 OS=Mus musculus OX=10090 GN=Tmed11 PE=1 SV=1	6	1	2	1	24.8	Tmed11
High	Master Protein	P54103	DnaJ homolog subfamily C member 2 OS=Mus musculus OX=10090 GN=Dnajc2 PE=1 SV=2	2	1	2	1	71.7	Dnajc2
High	Master Protein	Q9CSU0	Regulation of nuclear pre-mRNA domain-containing protein 1B OS=Mus musculus OX=10090 GN=Rprd1b PE=1 SV=2	5	1	1	1	36.9	Rprd1b
High	Master Protein	Q3UBZ5	MIF4G domain-containing protein OS=Mus musculus OX=10090 GN=Mif4gd PE=1 SV=1	6	1	1	1	25.5	Mif4gd
High	Master Protein	Q63829	COMM domain-containing protein 3 OS=Mus musculus OX=10090 GN=Commd3 PE=1 SV=1	5	1	1	1	22	Commd3
High	Master Protein	Q3UMT1	Protein phosphatase 1 regulatory subunit 12C OS=Mus musculus OX=10090 GN=Ppp1r12c PE=1 SV=1	2	1	1	1	84.6	Ppp1r12c
High	Master Protein	Q60992	Guanine nucleotide exchange factor VAV2 OS=Mus musculus OX=10090 GN=Vav2 PE=1 SV=1	2	1	1	1	99.9	Vav2
High	Master Protein	Q8K327	Chromosome alignment-maintaining phosphoprotein 1 OS=Mus musculus OX=10090 GN=Champ1 PE=1 SV=1	1	1	1	1	87.5	Champ1
High	Master Protein	Q9D8B1	Androgen-induced gene 1 protein OS=Mus musculus OX=10090 GN=Aig1 PE=2 SV=2	4	1	1	1	27.4	Aig1
High	Master Protein	Q6KCD5	Nipped-B-like protein OS=Mus musculus OX=10090 GN=Nipbl PE=1 SV=1	0	1	1	1	315.3	Nipbl
Medium	Master Protein	O88351	Inhibitor of nuclear factor kappa-B kinase subunit beta OS=Mus musculus OX=10090 GN=Ikbkb PE=1 SV=1	1	1	1	1	86.6	Ikbkb
Medium	Master Protein	P70224	GTPase IMAP family member 1 OS=Mus musculus OX=10090 GN=Gimap1 PE=1 SV=3	4	1	1	1	30.8	Gimap1
Low	Master Protein	Q8K004	Spermatogenesis-associated protein 2 OS=Mus musculus OX=10090 GN=Spata2 PE=1 SV=1	3	1	1	1	57.8	Spata2
Medium	Master Protein	Q91WJ7	SPATS2-like protein OS=Mus musculus OX=10090 GN=Spats2l PE=2 SV=2	2	1	1	1	61.6	Spats2l
Low	Master Protein	Q8CFC2	Myelin transcription factor 1 OS=Mus musculus OX=10090 GN=Myt1 PE=1 SV=1	1	1	1	1	123.5	Myt1
Medium	Master Protein	Q2KHK6	Gasdermin-C2 OS=Mus musculus OX=10090 GN=Gsdmc2 PE=1 SV=2	1	1	1	1	53.9	Gsdmc2
Low	Master Protein	Q6PCM2	Integrator complex subunit 6 OS=Mus musculus OX=10090 GN=Ints6 PE=1 SV=1	2	1	1	1	99.6	Ints6
High	Master Protein	Q5SV85	Synergin gamma OS=Mus musculus OX=10090 GN=Synrg PE=1 SV=1	1	1	1	1	139.5	Synrg
Medium	Master Protein	P42228	Signal transducer and activator of transcription 4 OS=Mus musculus OX=10090 GN=Stat4 PE=1 SV=1	3	1	1	1	85.9	Stat4
Medium	Master Protein	G3UZ78	Androglobin OS=Mus musculus OX=10090 GN=Adgb PE=1 SV=1	1	1	1	1	188.4	Adgb
Low	Master Protein	O55082	Tyrosine-protein phosphatase non-receptor type 20 OS=Mus musculus OX=10090 GN=Ptpn20 PE=1 SV=1	2	1	1	1	49.1	Ptpn20
High	Master Protein	Q9DBL2	Ganglioside-induced differentiation-associated protein 2 OS=Mus musculus OX=10090 GN=Gdap2 PE=1 SV=1	2	1	1	1	56.2	Gdap2
Medium	Master Protein	O70546	Lysine-specific demethylase 6A OS=Mus musculus OX=10090 GN=Kdm6a PE=1 SV=2	1	1	1	1	154.3	Kdm6a
High	Master Protein	P01758	Ig heavy chain V region 108A OS=Mus musculus OX=10090 GN=Igh-VJ558 PE=4 SV=1	13	1	1	1	13	Igh-VJ558
Low	Master Protein	Q9JKC7	AP-4 complex subunit mu-1 OS=Mus musculus OX=10090 GN=Ap4m1 PE=1 SV=1	2	1	1	1	49.5	Ap4m1
High	Master Protein	Q80U44	Zinc finger FYVE domain-containing protein 16 OS=Mus musculus OX=10090 GN=Zfyve16 PE=1 SV=2	1	1	1	1	166.6	Zfyve16
Low	Master Protein	Q8C636	Spermatogenesis-associated protein 16 OS=Mus musculus OX=10090 GN=Spata16 PE=1 SV=1	1	1	1	1	65	Spata16
Medium	Master Protein	Q9WTK5	Nuclear factor NF-kappa-B p100 subunit OS=Mus musculus OX=10090 GN=Nfkb2 PE=1 SV=1	2	1	1	1	96.8	Nfkb2
Medium	Master Protein	P70377	Fibroblast growth factor 13 OS=Mus musculus OX=10090 GN=Fgf13 PE=1 SV=2	7	1	1	1	27.6	Fgf13
Medium	Master Protein	P58022	Lysyl oxidase homolog 2 OS=Mus musculus OX=10090 GN=Loxl2 PE=1 SV=2	1	1	1	1	86.9	Loxl2
Medium	Master Protein	O55186	CD59A glycoprotein OS=Mus musculus OX=10090 GN=Cd59a PE=2 SV=1	7	1	1	1	13.6	Cd59a
Medium	Master Protein	Q64281	Leukocyte immunoglobulin-like receptor subfamily B member 4A OS=Mus musculus OX=10090 GN=Lilrb4a PE=1 SV=1	2	1	1	1	37.5	Lilrb4a
High	Master Protein	P0C192	Leucine-rich repeat-containing protein 4B OS=Mus musculus OX=10090 GN=Lrrc4b PE=1 SV=1	2	1	1	1	76.1	Lrrc4b
High	Master Protein	O88561	Long-chain fatty acid transport protein 3 OS=Mus musculus OX=10090 GN=Slc27a3 PE=1 SV=2	2	1	1	1	72.9	Slc27a3
High	Master Protein	Q3U2A8	Valine--tRNA ligase, mitochondrial OS=Mus musculus OX=10090 GN=Vars2 PE=1 SV=2	2	1	1	1	118.4	Vars2
Medium	Master Protein	Q80TE4	Signal-induced proliferation-associated 1-like protein 2 OS=Mus musculus OX=10090 GN=Sipa1l2 PE=1 SV=3	1	1	1	1	189.3	Sipa1l2
Medium	Master Protein	Q8R418	Endoribonuclease Dicer OS=Mus musculus OX=10090 GN=Dicer1 PE=1 SV=3	1	1	1	1	216.7	Dicer1
Medium	Master Protein	Q80WE4	Kinesin-like protein KIF20B OS=Mus musculus OX=10090 GN=Kif20b PE=1 SV=3	1	1	1	1	203.4	Kif20b
High	Master Protein	Q8K3X6	Ankyrin repeat and SAM domain-containing protein 4B OS=Mus musculus OX=10090 GN=Anks4b PE=1 SV=1	3	1	1	1	47.9	Anks4b
High	Master Protein	Q6P5D3	Putative ATP-dependent RNA helicase DHX57 OS=Mus musculus OX=10090 GN=Dhx57 PE=1 SV=2	1	1	1	1	155.7	Dhx57
High	Master Protein	Q922J3	CAP-Gly domain-containing linker protein 1 OS=Mus musculus OX=10090 GN=Clip1 PE=1 SV=1	1	1	1	1	155.7	Clip1
Low	Master Protein	Q3TYG6	TOG array regulator of axonemal microtubules protein 2 OS=Mus musculus OX=10090 GN=Togaram2 PE=2 SV=1	1	1	1	1	108.9	Togaram2
Medium	Master Protein	Q5NCQ5	2-(3-amino-3-carboxypropyl)histidine synthase subunit 1 OS=Mus musculus OX=10090 GN=Dph1 PE=1 SV=1	2	1	1	1	48	Dph1
Medium	Master Protein	Q8VCL5	Voltage-gated purine nucleotide uniporter SLC17A9 OS=Mus musculus OX=10090 GN=Slc17a9 PE=1 SV=3	2	1	1	1	48.4	Slc17a9
High	Master Protein	O08842	GDNF family receptor alpha-2 OS=Mus musculus OX=10090 GN=Gfra2 PE=1 SV=2	2	1	1	1	51.7	Gfra2
Medium	Master Protein	Q61189	Methylosome subunit pICln OS=Mus musculus OX=10090 GN=Clns1a PE=1 SV=1	8	1	1	1	26	Clns1a
Medium	Master Protein	Q8CF66	Ragulator complex protein LAMTOR4 OS=Mus musculus OX=10090 GN=Lamtor4 PE=1 SV=2	7	1	1	1	10.7	Lamtor4
High	Master Protein	Q03963	Interferon-induced, double-stranded RNA-activated protein kinase OS=Mus musculus OX=10090 GN=Eif2ak2 PE=1 SV=2	3	1	1	1	58.2	Eif2ak2
High	Master Protein	Q8VBX6	Multiple PDZ domain protein OS=Mus musculus OX=10090 GN=Mpdz PE=1 SV=2	1	1	1	1	218.6	Mpdz
High	Master Protein	B2RU40	Proline-rich transmembrane protein 4 OS=Mus musculus OX=10090 GN=Prrt4 PE=1 SV=3	3	1	1	1	93.9	Prrt4
High	Master Protein	Q91Z67	SLIT-ROBO Rho GTPase-activating protein 2 OS=Mus musculus OX=10090 GN=Srgap2 PE=1 SV=2	1	1	1	1	120.7	Srgap2
High	Master Protein	Q8BHJ6	Serine incorporator 5 OS=Mus musculus OX=10090 GN=Serinc5 PE=2 SV=1	2	1	1	1	51.8	Serinc5
High	Master Protein	Q9R049	E3 ubiquitin-protein ligase AMFR OS=Mus musculus OX=10090 GN=Amfr PE=1 SV=2	2	1	1	1	73.1	Amfr
Medium	Master Protein	Q9R0G8	Nik-related protein kinase OS=Mus musculus OX=10090 GN=Nrk PE=1 SV=2	1	1	1	1	163.5	Nrk
High	Master Protein	Q3TP92	CTD nuclear envelope phosphatase 1 OS=Mus musculus OX=10090 GN=Ctdnep1 PE=1 SV=2	5	1	1	1	28.4	Ctdnep1
High	Master Protein	Q80ZI2	Receptor-transporting protein 2 OS=Mus musculus OX=10090 GN=Rtp2 PE=1 SV=1	6	1	1	1	25.9	Rtp2
Medium	Master Protein	Q8R3Q0	Store-operated calcium entry-associated regulatory factor OS=Mus musculus OX=10090 GN=Saraf PE=1 SV=2	5	1	1	1	35.8	Saraf
Medium	Master Protein	Q91V27	Melanophilin OS=Mus musculus OX=10090 GN=Mlph PE=1 SV=1	3	1	1	1	65	Mlph
Medium	Master Protein	Q8BVG5	Polypeptide N-acetylgalactosaminyltransferase 14 OS=Mus musculus OX=10090 GN=Galnt14 PE=2 SV=2	2	1	1	1	63.9	Galnt14
High	Master Protein	Q6A058	Armadillo repeat-containing X-linked protein 2 OS=Mus musculus OX=10090 GN=Armcx2 PE=2 SV=2	4	1	1	1	81	Armcx2
Low	Master Protein	Q8K4E0	Centrosome-associated protein ALMS1 OS=Mus musculus OX=10090 GN=Alms1 PE=1 SV=2	0	1	1	1	360	Alms1
High	Master Protein	Q8BH69	Selenide, water dikinase 1 OS=Mus musculus OX=10090 GN=Sephs1 PE=1 SV=1	6	1	1	1	42.9	Sephs1
Medium	Master Protein	Q6NZR2	Myb/SANT-like DNA-binding domain-containing protein 2 OS=Mus musculus OX=10090 GN=Msantd2 PE=1 SV=1	2	1	1	1	61.3	Msantd2
High	Master Protein	Q8BY71	Histone acetyltransferase type B catalytic subunit OS=Mus musculus OX=10090 GN=Hat1 PE=1 SV=1	3	1	1	1	49.2	Hat1
Medium	Master Protein	Q9ES82	Popeye domain-containing protein 2 OS=Mus musculus OX=10090 GN=Popdc2 PE=1 SV=1	4	1	1	1	41.2	Popdc2
High	Master Protein	Q9DBG5	Perilipin-3 OS=Mus musculus OX=10090 GN=Plin3 PE=1 SV=1	6	1	1	1	47.2	Plin3
High	Master Protein	Q9EPL2	Calsyntenin-1 OS=Mus musculus OX=10090 GN=Clstn1 PE=1 SV=1	1	1	1	1	108.8	Clstn1
High	Master Protein	Q505D9	Tripartite motif-containing protein 67 OS=Mus musculus OX=10090 GN=Trim67 PE=2 SV=1	3	1	1	1	82.7	Trim67
Medium	Master Protein	Q91YK0	Leucine-rich repeat-containing protein 49 OS=Mus musculus OX=10090 GN=Lrrc49 PE=1 SV=1	1	1	1	1	78.8	Lrrc49
High	Master Protein	P55302	Alpha-2-macroglobulin receptor-associated protein OS=Mus musculus OX=10090 GN=Lrpap1 PE=1 SV=1	4	1	1	1	42.2	Lrpap1
High	Master Protein	Q922H1	Protein arginine N-methyltransferase 3 OS=Mus musculus OX=10090 GN=Prmt3 PE=1 SV=3	3	1	1	1	59.4	Prmt3
High	Master Protein	Q9D6N1	Carbonic anhydrase 13 OS=Mus musculus OX=10090 GN=Ca13 PE=1 SV=1	3	1	1	1	29.5	Ca13
High	Master Protein	P61460	GATOR1 complex protein DEPDC5 OS=Mus musculus OX=10090 GN=Depdc5 PE=1 SV=2	1	1	1	1	180.3	Depdc5
High	Master Protein	P49698	Hepatocyte nuclear factor 4-alpha OS=Mus musculus OX=10090 GN=Hnf4a PE=1 SV=2	2	1	1	1	52.7	Hnf4a
Low	Master Protein	Q8CHQ6	Transmembrane protein 125 OS=Mus musculus OX=10090 GN=Tmem125 PE=2 SV=1	6	1	1	1	22	Tmem125
High	Master Protein	P97452	Ribosome biogenesis protein BOP1 OS=Mus musculus OX=10090 GN=Bop1 PE=1 SV=1	3	1	1	1	82.5	Bop1
High	Master Protein	Q61074	Protein phosphatase 1G OS=Mus musculus OX=10090 GN=Ppm1g PE=1 SV=3	2	1	1	1	58.7	Ppm1g
High	Master Protein	Q9JHG2	Calcipressin-2 OS=Mus musculus OX=10090 GN=Rcan2 PE=1 SV=1	5	1	1	1	22	Rcan2
High	Master Protein	Q9CZ83	Large ribosomal subunit protein mL55 OS=Mus musculus OX=10090 GN=Mrpl55 PE=1 SV=1	13	1	1	1	15.1	Mrpl55
Low	Master Protein	Q9R117	Non-receptor tyrosine-protein kinase TYK2 OS=Mus musculus OX=10090 GN=Tyk2 PE=1 SV=3	1	1	1	1	133.2	Tyk2
Medium	Master Protein	P61406	Telomerase-binding protein EST1A OS=Mus musculus OX=10090 GN=Smg6 PE=1 SV=1	1	1	1	1	160.4	Smg6
High	Master Protein	Q8CHS2	DnaJ homolog subfamily C member 22 OS=Mus musculus OX=10090 GN=Dnajc22 PE=1 SV=1	6	1	1	1	37.9	Dnajc22
Low	Master Protein	Q6ZQ93	Ubiquitin carboxyl-terminal hydrolase 34 OS=Mus musculus OX=10090 GN=Usp34 PE=1 SV=3	1	1	1	1	408	Usp34
High	Master Protein	Q5Y5T1	Palmitoyltransferase ZDHHC20 OS=Mus musculus OX=10090 GN=Zdhhc20 PE=1 SV=1	5	1	1	1	43.9	Zdhhc20
Medium	Master Protein	P35561	Inward rectifier potassium channel 2 OS=Mus musculus OX=10090 GN=Kcnj2 PE=1 SV=1	3	1	1	1	48.4	Kcnj2
High	Master Protein	Q80ZI6	E3 ubiquitin-protein ligase LRSAM1 OS=Mus musculus OX=10090 GN=Lrsam1 PE=1 SV=1	2	1	1	1	83.9	Lrsam1
High	Master Protein	Q91WU6	Palmitoyltransferase ZDHHC7 OS=Mus musculus OX=10090 GN=Zdhhc7 PE=1 SV=1	5	1	1	1	35.2	Zdhhc7
Medium	Master Protein	Q64687	Alpha-N-acetylneuraminide alpha-2,8-sialyltransferase OS=Mus musculus OX=10090 GN=St8sia1 PE=1 SV=2	2	1	1	1	40.3	St8sia1
High	Master Protein	Q80T21	ADAMTS-like protein 4 OS=Mus musculus OX=10090 GN=Adamtsl4 PE=2 SV=1	1	1	1	1	113.2	Adamtsl4
High	Master Protein	Q62101	Serine/threonine-protein kinase D1 OS=Mus musculus OX=10090 GN=Prkd1 PE=1 SV=2	2	1	1	1	102	Prkd1
High	Master Protein	Q8R2R3	Alpha- and gamma-adaptin-binding protein p34 OS=Mus musculus OX=10090 GN=Aagab PE=1 SV=2	5	1	1	1	34.5	Aagab
High	Master Protein	Q80TF3	Protocadherin-19 OS=Mus musculus OX=10090 GN=Pcdh19 PE=1 SV=3	1	1	1	1	126	Pcdh19
High	Master Protein	Q9Z0V8	Mitochondrial import inner membrane translocase subunit Tim17-A OS=Mus musculus OX=10090 GN=Timm17a PE=1 SV=1	13	1	1	1	18.1	Timm17a
High	Master Protein	Q8R0I4	TM2 domain-containing protein 2 OS=Mus musculus OX=10090 GN=Tm2d2 PE=2 SV=1	8	1	1	1	22.8	Tm2d2
Medium	Master Protein	Q8K093	Thyrotropin-releasing hormone-degrading ectoenzyme OS=Mus musculus OX=10090 GN=Trhde PE=1 SV=2	2	1	1	1	122.1	Trhde
Medium	Master Protein	Q9DBZ9	Rho GTPase-activating protein SYDE1 OS=Mus musculus OX=10090 GN=Syde1 PE=1 SV=1	2	1	1	1	80.4	Syde1
Medium	Master Protein	Q3USZ8	Divergent protein kinase domain 2A OS=Mus musculus OX=10090 GN=Dipk2a PE=1 SV=2	2	1	1	1	49.4	Dipk2a
High	Master Protein	Q8BJM7	S-adenosyl-L-methionine-dependent tRNA 4-demethylwyosine synthase TYW1 OS=Mus musculus OX=10090 GN=Tyw1 PE=1 SV=1	2	1	1	1	81.5	Tyw1
High	Master Protein	Q6P9J5	KN motif and ankyrin repeat domain-containing protein 4 OS=Mus musculus OX=10090 GN=Kank4 PE=1 SV=1	1	1	1	1	110.3	Kank4
High	Master Protein	Q91WI7	KICSTOR complex protein ITFG2 OS=Mus musculus OX=10090 GN=Itfg2 PE=2 SV=1	2	1	1	1	48.9	Itfg2
Medium	Master Protein	Q8R5H6	Actin-binding protein WASF1 OS=Mus musculus OX=10090 GN=Wasf1 PE=1 SV=2	2	1	1	1	61.5	Wasf1
Medium	Master Protein	P42867	UDP-N-acetylglucosamine--dolichyl-phosphate N-acetylglucosaminephosphotransferase OS=Mus musculus OX=10090 GN=Dpagt1 PE=1 SV=2	2	1	1	1	46.4	Dpagt1
Medium	Master Protein	Q8VDD9	PH-interacting protein OS=Mus musculus OX=10090 GN=Phip PE=1 SV=2	1	1	1	1	206.6	Phip
Medium	Master Protein	Q9JJY4	Probable ATP-dependent RNA helicase DDX20 OS=Mus musculus OX=10090 GN=Ddx20 PE=1 SV=2	1	1	1	1	91.7	Ddx20
Low	Master Protein	O54851	Gap junction delta-2 protein OS=Mus musculus OX=10090 GN=Gjd2 PE=1 SV=2	3	1	1	1	36.1	Gjd2
High	Master Protein	Q91YR5	eEF1A lysine and N-terminal methyltransferase OS=Mus musculus OX=10090 GN=Mettl13 PE=1 SV=1	2	1	1	1	78.7	Mettl13
High	Master Protein	Q9JJ06	Glycoprotein-N-acetylgalactosamine 3-beta-galactosyltransferase 1 OS=Mus musculus OX=10090 GN=C1galt1 PE=1 SV=1	4	1	1	1	42.3	C1galt1
Medium	Master Protein	B9EHT4	CAP-Gly domain-containing linker protein 3 OS=Mus musculus OX=10090 GN=Clip3 PE=1 SV=1	3	1	1	1	59.5	Clip3
High	Master Protein	Q9R061	Cytosolic Fe-S cluster assembly factor NUBP2 OS=Mus musculus OX=10090 GN=Nubp2 PE=1 SV=1	5	1	1	1	29.5	Nubp2
High	Master Protein	Q9WU28	Prefoldin subunit 5 OS=Mus musculus OX=10090 GN=Pfdn5 PE=1 SV=1	12	1	1	1	17.3	Pfdn5
High	Master Protein	Q9D009	Octanoyl-[acyl-carrier-protein]:protein N-octanoyltransferase LIPT2, mitochondrial OS=Mus musculus OX=10090 GN=Lipt2 PE=1 SV=2	6	1	1	1	24.9	Lipt2
High	Master Protein	Q8BKC8	Phosphatidylinositol 4-kinase beta OS=Mus musculus OX=10090 GN=Pi4kb PE=1 SV=2	2	1	1	1	91.5	Pi4kb
Medium	Master Protein	Q9ESK9	RB1-inducible coiled-coil protein 1 OS=Mus musculus OX=10090 GN=Rb1cc1 PE=1 SV=3	1	1	1	1	182.2	Rb1cc1
High	Master Protein	Q01231	Gap junction alpha-5 protein OS=Mus musculus OX=10090 GN=Gja5 PE=2 SV=2	3	1	1	1	40.4	Gja5
Medium	Master Protein	O70138	Neutrophil collagenase OS=Mus musculus OX=10090 GN=Mmp8 PE=2 SV=2	2	1	1	1	53.1	Mmp8
High	Master Protein	A2AR50	Ras-specific guanine nucleotide-releasing factor RalGPS1 OS=Mus musculus OX=10090 GN=Ralgps1 PE=1 SV=2	2	1	1	1	65.4	Ralgps1
Low	Master Protein	Q8QZZ7	EKC/KEOPS complex subunit Tprkb OS=Mus musculus OX=10090 GN=Tprkb PE=1 SV=1	4	1	1	1	19.5	Tprkb
Medium	Master Protein	P81117	Nucleobindin-2 OS=Mus musculus OX=10090 GN=Nucb2 PE=1 SV=2	2	1	1	1	50.3	Nucb2
Medium	Master Protein	O55239	Nicotinamide N-methyltransferase OS=Mus musculus OX=10090 GN=Nnmt PE=1 SV=1	4	1	1	1	29.6	Nnmt
Low	Master Protein	Q6PFX7	Neuronal tyrosine-phosphorylated phosphoinositide-3-kinase adapter 1 OS=Mus musculus OX=10090 GN=Nyap1 PE=1 SV=1	3	1	1	1	87.6	Nyap1
Medium	Master Protein	Q9D306	Alpha-1,3-mannosyl-glycoprotein 4-beta-N-acetylglucosaminyltransferase C OS=Mus musculus OX=10090 GN=Mgat4c PE=2 SV=1	1	1	1	1	56.2	Mgat4c
High	Master Protein	Q64449	C-type mannose receptor 2 OS=Mus musculus OX=10090 GN=Mrc2 PE=1 SV=3	1	1	1	1	167	Mrc2
High	Master Protein	Q91V98	Endosialin OS=Mus musculus OX=10090 GN=Cd248 PE=1 SV=1	4	1	1	1	81.8	Cd248
Medium	Master Protein	Q9CUN6	E3 ubiquitin-protein ligase SMURF1 OS=Mus musculus OX=10090 GN=Smurf1 PE=1 SV=2	1	1	1	1	83.3	Smurf1
High	Master Protein	O08747	Netrin receptor UNC5C OS=Mus musculus OX=10090 GN=Unc5c PE=1 SV=1	1	1	1	1	103	Unc5c
High	Master Protein	Q8VCR3	Transmembrane protein 242 OS=Mus musculus OX=10090 GN=Tmem242 PE=2 SV=1	13	1	1	1	14.9	Tmem242
Medium	Master Protein	Q5U431	G-protein coupled receptor 39 OS=Mus musculus OX=10090 GN=Gpr39 PE=2 SV=1	3	1	1	1	51.6	Gpr39
High	Master Protein	Q6PCX7	Repulsive guidance molecule A OS=Mus musculus OX=10090 GN=Rgma PE=1 SV=1	3	1	1	1	49.6	Rgma
High	Master Protein	A2ARS0	Ankyrin repeat domain-containing protein 63 OS=Mus musculus OX=10090 GN=Ankrd63 PE=1 SV=1	4	1	1	1	41	Ankrd63
Medium	Master Protein	Q61188	Histone-lysine N-methyltransferase EZH2 OS=Mus musculus OX=10090 GN=Ezh2 PE=1 SV=2	2	1	1	1	85.2	Ezh2
Medium	Master Protein	Q6V4S5	Protein sidekick-2 OS=Mus musculus OX=10090 GN=Sdk2 PE=1 SV=1	0	1	1	1	239.8	Sdk2
Low	Master Protein	Q8CDE2	Calicin OS=Mus musculus OX=10090 GN=Ccin PE=1 SV=1	2	1	1	1	66.7	Ccin
High	Master Protein	Q8R2R6	Mitochondrial ribosome-associated GTPase 1 OS=Mus musculus OX=10090 GN=Mtg1 PE=1 SV=2	6	1	1	1	36.7	Mtg1
High	Master Protein	Q3TAS6	ER membrane protein complex subunit 10 OS=Mus musculus OX=10090 GN=Emc10 PE=2 SV=2	7	1	1	1	27	Emc10
High	Master Protein	O88335	ATP-sensitive inward rectifier potassium channel 1 OS=Mus musculus OX=10090 GN=Kcnj1 PE=2 SV=1	3	1	1	1	42.7	Kcnj1
High	Master Protein	Q8BFR2	Follistatin-related protein 5 OS=Mus musculus OX=10090 GN=Fstl5 PE=2 SV=1	2	1	1	1	95.8	Fstl5
High	Master Protein	Q5SUC9	Protein SCO1 homolog, mitochondrial OS=Mus musculus OX=10090 GN=Sco1 PE=1 SV=1	6	1	1	1	31.6	Sco1
Medium	Master Protein	Q9CQ10	Charged multivesicular body protein 3 OS=Mus musculus OX=10090 GN=Chmp3 PE=1 SV=3	4	1	1	1	25.2	Chmp3
High	Master Protein	Q9JHZ2	Mineralization regulator ANKH OS=Mus musculus OX=10090 GN=Ankh PE=2 SV=1	2	1	1	1	54.3	Ankh
Medium	Master Protein	Q8C110	SLIT and NTRK-like protein 6 OS=Mus musculus OX=10090 GN=Slitrk6 PE=1 SV=1	2	1	1	1	95	Slitrk6
High	Master Protein	Q61646	Haptoglobin OS=Mus musculus OX=10090 GN=Hp PE=1 SV=1	3	1	1	1	38.7	Hp
Low	Master Protein	Q8BX46	SKI family transcriptional corepressor 1 OS=Mus musculus OX=10090 GN=Skor1 PE=1 SV=2	2	1	1	1	100.2	Skor1
Low	Master Protein	V9GWY9	Oocyte-specific homeobox protein 8 OS=Mus musculus OX=10090 GN=Obox8 PE=2 SV=1	3	1	1	1	24.7	Obox8
High	Master Protein	Q5BKP2	Ubiquitin carboxyl-terminal hydrolase 13 OS=Mus musculus OX=10090 GN=Usp13 PE=1 SV=1	2	1	1	1	96.7	Usp13
Medium	Master Protein	P50428	Arylsulfatase A OS=Mus musculus OX=10090 GN=Arsa PE=1 SV=2	2	1	1	1	53.7	Arsa
High	Master Protein	Q00493	Carboxypeptidase E OS=Mus musculus OX=10090 GN=Cpe PE=1 SV=2	3	1	1	1	53.2	Cpe
High	Master Protein	O89086	RNA-binding protein 3 OS=Mus musculus OX=10090 GN=Rbm3 PE=1 SV=1	12	1	1	1	16.6	Rbm3
Medium	Master Protein	P86449	Tripartite motif-containing protein 43C OS=Mus musculus OX=10090 GN=Trim43c PE=2 SV=1	3	1	1	1	52.5	Trim43c
High	Master Protein	Q8BMC0	Lysophosphatidic acid receptor 6 OS=Mus musculus OX=10090 GN=Lpar6 PE=1 SV=1	6	1	1	1	39.4	Lpar6
High	Master Protein	P97822	Acidic leucine-rich nuclear phosphoprotein 32 family member E OS=Mus musculus OX=10090 GN=Anp32e PE=1 SV=2	5	1	1	1	29.6	Anp32e
High	Master Protein	Q9WTW5	Solute carrier family 22 member 3 OS=Mus musculus OX=10090 GN=Slc22a3 PE=1 SV=1	2	1	1	1	61	Slc22a3
High	Master Protein	Q8CII9	Cytokine receptor-like factor 2 OS=Mus musculus OX=10090 GN=Crlf2 PE=1 SV=2	3	1	1	1	37.7	Crlf2
Medium	Master Protein	Q8K215	LYR motif-containing protein 4 OS=Mus musculus OX=10090 GN=Lyrm4 PE=1 SV=1	9	1	1	1	10.8	Lyrm4
High	Master Protein	O88393	Transforming growth factor beta receptor type 3 OS=Mus musculus OX=10090 GN=Tgfbr3 PE=1 SV=1	1	1	1	1	93.8	Tgfbr3
High	Master Protein	P28293	Cathepsin G OS=Mus musculus OX=10090 GN=Ctsg PE=1 SV=2	3	1	1	1	29.1	Ctsg
High	Master Protein	Q8C3B8	Man(5)GlcNAc(2)-PP-dolichol translocation protein RFT1 OS=Mus musculus OX=10090 GN=Rft1 PE=2 SV=2	2	1	1	1	60.3	Rft1
High	Master Protein	Q9CY66	H/ACA ribonucleoprotein complex subunit 1 OS=Mus musculus OX=10090 GN=Gar1 PE=1 SV=1	4	1	1	1	23.5	Gar1
High	Master Protein	Q9DD02	Protein Hikeshi OS=Mus musculus OX=10090 GN=Hikeshi PE=1 SV=1	7	1	1	1	21.6	Hikeshi
Low	Master Protein	P70274	Selenoprotein P OS=Mus musculus OX=10090 GN=Selenop PE=1 SV=3	5	1	1	1	42.7	Selenop
Medium	Master Protein	Q5NC32	Monocarboxylate transporter 11 OS=Mus musculus OX=10090 GN=Slc16a11 PE=2 SV=1	3	1	1	1	45.2	Slc16a11
High	Master Protein	Q80WQ6	Inactive rhomboid protein 2 OS=Mus musculus OX=10090 GN=Rhbdf2 PE=1 SV=1	1	1	1	1	93.4	Rhbdf2
High	Master Protein	Q8BH43	Actin-binding protein WASF2 OS=Mus musculus OX=10090 GN=Wasf2 PE=1 SV=1	2	1	1	1	54	Wasf2
High	Master Protein	Q9CYG7	Mitochondrial import receptor subunit TOM34 OS=Mus musculus OX=10090 GN=Tomm34 PE=1 SV=1	4	1	1	1	34.3	Tomm34
Low	Master Protein	P11157	Ribonucleoside-diphosphate reductase subunit M2 OS=Mus musculus OX=10090 GN=Rrm2 PE=1 SV=1	4	1	1	1	45.1	Rrm2
High	Master Protein	A2ADA5	tRNA pseudouridine synthase-like 1 OS=Mus musculus OX=10090 GN=Pusl1 PE=1 SV=1	4	1	1	1	32	Pusl1
High	Master Protein	Q80Y24	Prickle-like protein 2 OS=Mus musculus OX=10090 GN=Prickle2 PE=1 SV=3	3	1	1	1	95.7	Prickle2
High	Master Protein	Q8HW98	IgLON family member 5 OS=Mus musculus OX=10090 GN=Iglon5 PE=2 SV=2	3	1	1	1	36.7	Iglon5
High	Master Protein	A2AAY5	SH3 and PX domain-containing protein 2B OS=Mus musculus OX=10090 GN=Sh3pxd2b PE=1 SV=1	2	1	1	1	101.5	Sh3pxd2b
Medium	Master Protein	Q9Z108	Double-stranded RNA-binding protein Staufen homolog 1 OS=Mus musculus OX=10090 GN=Stau1 PE=1 SV=1	3	1	1	1	53.9	Stau1
Medium	Master Protein	Q9D4J7	PHD finger protein 6 OS=Mus musculus OX=10090 GN=Phf6 PE=1 SV=1	2	1	1	1	41.1	Phf6
High	Master Protein	Q6ZQA6	Immunoglobulin superfamily member 3 OS=Mus musculus OX=10090 GN=Igsf3 PE=1 SV=2	1	1	1	1	134.6	Igsf3
High	Master Protein	P07607	Thymidylate synthase OS=Mus musculus OX=10090 GN=Tyms PE=1 SV=1	4	1	1	1	34.9	Tyms
High	Master Protein	Q8CGM1	Adhesion G protein-coupled receptor B2 OS=Mus musculus OX=10090 GN=Adgrb2 PE=1 SV=2	1	1	1	1	169.8	Adgrb2
Low	Master Protein	Q8BNJ6	Neuropilin and tolloid-like protein 2 OS=Mus musculus OX=10090 GN=Neto2 PE=1 SV=1	2	1	1	1	59.3	Neto2
High	Master Protein	Q80Y98	Triacylglycerol hydrolase DDHD2 OS=Mus musculus OX=10090 GN=Ddhd2 PE=1 SV=3	4	1	1	1	79.5	Ddhd2
High	Master Protein	Q8BY02	NF-kappa-B-repressing factor OS=Mus musculus OX=10090 GN=Nkrf PE=2 SV=3	2	1	1	1	77.7	Nkrf
High	Master Protein	Q9QYC7	Vitamin K-dependent gamma-carboxylase OS=Mus musculus OX=10090 GN=Ggcx PE=1 SV=1	2	1	1	1	87.1	Ggcx
Medium	Master Protein	Q8CI32	BAG family molecular chaperone regulator 5 OS=Mus musculus OX=10090 GN=Bag5 PE=1 SV=1	2	1	1	1	50.9	Bag5
Medium	Master Protein	P98083	SHC-transforming protein 1 OS=Mus musculus OX=10090 GN=Shc1 PE=1 SV=3	2	1	1	1	62.6	Shc1
High	Master Protein	Q8K1S4	Netrin receptor UNC5A OS=Mus musculus OX=10090 GN=Unc5a PE=1 SV=1	2	1	1	1	98.8	Unc5a
High	Master Protein	Q80YF6	Uroplakin-3b OS=Mus musculus OX=10090 GN=Upk3b PE=1 SV=1	4	1	1	1	30.2	Upk3b
High	Master Protein	Q8BMD6	Protein O-mannosyl-transferase TMEM260 OS=Mus musculus OX=10090 GN=Tmem260 PE=2 SV=2	2	1	1	1	78.9	Tmem260
High	Master Protein	O35659	Glucagon-like peptide 1 receptor OS=Mus musculus OX=10090 GN=Glp1r PE=1 SV=2	2	1	1	1	53	Glp1r
High	Master Protein	Q8BFR4	N-acetylglucosamine-6-sulfatase OS=Mus musculus OX=10090 GN=Gns PE=1 SV=1	2	1	1	1	61.1	Gns
Low	Master Protein	P58750	Serine/threonine-protein kinase pim-3 OS=Mus musculus OX=10090 GN=Pim3 PE=1 SV=1	2	1	1	1	35.9	Pim3
High	Master Protein	Q4QQM5	Mitoguardin 1 OS=Mus musculus OX=10090 GN=Miga1 PE=1 SV=1	4	1	1	1	67.5	Miga1
High	Master Protein	Q8VCG4	Complement component C8 gamma chain OS=Mus musculus OX=10090 GN=C8g PE=1 SV=1	5	1	1	1	22.5	C8g
High	Master Protein	Q8BFW4	E3 ubiquitin-protein ligase TRIM65 OS=Mus musculus OX=10090 GN=Trim65 PE=1 SV=1	4	1	1	1	58.4	Trim65
High	Master Protein	P46061	Ran GTPase-activating protein 1 OS=Mus musculus OX=10090 GN=Rangap1 PE=1 SV=2	2	1	1	1	63.5	Rangap1
High	Master Protein	O35711	Liprin-beta-2 OS=Mus musculus OX=10090 GN=Ppfibp2 PE=1 SV=3	2	1	1	1	98.7	Ppfibp2
Medium	Master Protein	Q6A0A2	La-related protein 4B OS=Mus musculus OX=10090 GN=Larp4b PE=1 SV=2	1	1	1	1	81.6	Larp4b
Medium	Master Protein	Q8VE22	Small ribosomal subunit protein mS23 OS=Mus musculus OX=10090 GN=Mrps23 PE=1 SV=1	6	1	1	1	20.3	Mrps23
High	Master Protein	O88593	Peptidoglycan recognition protein 1 OS=Mus musculus OX=10090 GN=Pglyrp1 PE=1 SV=1	13	1	1	1	20.5	Pglyrp1
Low	Master Protein	Q9ESJ0	Exportin-4 OS=Mus musculus OX=10090 GN=Xpo4 PE=1 SV=2	1	1	1	1	129.9	Xpo4
Low	Master Protein	Q8BQH6	CUB domain-containing protein 2 OS=Mus musculus OX=10090 GN=Cdcp2 PE=2 SV=2	2	1	1	1	58.5	Cdcp2
Medium	Master Protein	Q61089	Frizzled-6 OS=Mus musculus OX=10090 GN=Fzd6 PE=1 SV=1	1	1	1	1	79	Fzd6
Low	Master Protein	O89050	Muskelin OS=Mus musculus OX=10090 GN=Mkln1 PE=1 SV=1	3	1	1	1	84.8	Mkln1
Low	Master Protein	Q3USW5	FAD-dependent oxidoreductase domain-containing protein 2 OS=Mus musculus OX=10090 GN=Foxred2 PE=2 SV=1	2	1	1	1	76	Foxred2
High	Master Protein	Q5SUF2	Luc7-like protein 3 OS=Mus musculus OX=10090 GN=Luc7l3 PE=1 SV=1	4	1	1	1	51.4	Luc7l3
High	Master Protein	P19973	Lymphocyte-specific protein 1 OS=Mus musculus OX=10090 GN=Lsp1 PE=1 SV=2	4	1	1	1	36.7	Lsp1
Medium	Master Protein	Q61398	Procollagen C-endopeptidase enhancer 1 OS=Mus musculus OX=10090 GN=Pcolce PE=1 SV=2	3	1	1	1	50.1	Pcolce
High	Master Protein	Q60636	PR domain zinc finger protein 1 OS=Mus musculus OX=10090 GN=Prdm1 PE=1 SV=1	1	1	1	1	95.8	Prdm1
Low	Master Protein	G5E861	Sodium channel and clathrin linker 1 OS=Mus musculus OX=10090 GN=Sclt1 PE=1 SV=1	2	1	1	1	80.4	Sclt1
Medium	Master Protein	Q3UPH1	Protein PRRC1 OS=Mus musculus OX=10090 GN=Prrc1 PE=1 SV=1	3	1	1	1	46.3	Prrc1
High	Master Protein	Q9CXW2	Small ribosomal subunit protein mS22 OS=Mus musculus OX=10090 GN=Mrps22 PE=1 SV=1	3	1	1	1	41.2	Mrps22
High	Master Protein	Q80ZE5	Membrane progestin receptor beta OS=Mus musculus OX=10090 GN=Paqr8 PE=2 SV=2	3	1	1	1	40.4	Paqr8
High	Master Protein	Q8BZM1	Glomulin OS=Mus musculus OX=10090 GN=Glmn PE=1 SV=1	2	1	1	1	67.7	Glmn
High	Master Protein	Q60715	Prolyl 4-hydroxylase subunit alpha-1 OS=Mus musculus OX=10090 GN=P4ha1 PE=1 SV=2	3	1	1	1	60.9	P4ha1
High	Master Protein	Q9WTK7	Serine/threonine-protein kinase STK11 OS=Mus musculus OX=10090 GN=Stk11 PE=1 SV=1	3	1	1	1	49.2	Stk11
High	Master Protein	Q6PE54	Probable ATP-dependent RNA helicase DHX40 OS=Mus musculus OX=10090 GN=Dhx40 PE=1 SV=1	2	1	1	1	88.5	Dhx40
Medium	Master Protein	Q9QYK5	Heparan-sulfate 6-O-sulfotransferase 1 OS=Mus musculus OX=10090 GN=Hs6st1 PE=1 SV=4	2	1	1	1	48.3	Hs6st1
High	Master Protein	Q9ES30	Complement C1q tumor necrosis factor-related protein 3 OS=Mus musculus OX=10090 GN=C1qtnf3 PE=2 SV=1	4	1	1	1	26.8	C1qtnf3
High	Master Protein	P19788	Matrix Gla protein OS=Mus musculus OX=10090 GN=Mgp PE=3 SV=1	11	1	1	1	12.4	Mgp
Low	Master Protein	O08750	Nuclear factor interleukin-3-regulated protein OS=Mus musculus OX=10090 GN=Nfil3 PE=1 SV=1	2	1	1	1	50.9	Nfil3
Medium	Master Protein	Q9Z1B5	Mitotic spindle assembly checkpoint protein MAD2A OS=Mus musculus OX=10090 GN=Mad2l1 PE=1 SV=2	4	1	1	1	23.6	Mad2l1
High	Master Protein	Q80TE7	Leucine-rich repeat-containing protein 7 OS=Mus musculus OX=10090 GN=Lrrc7 PE=1 SV=2	1	1	1	1	166.8	Lrrc7
High	Master Protein	Q8VBV7	COP9 signalosome complex subunit 8 OS=Mus musculus OX=10090 GN=Cops8 PE=1 SV=1	7	1	1	1	23.2	Cops8
High	Master Protein	Q9CWL2	Zinc finger protein castor homolog 1 OS=Mus musculus OX=10090 GN=Casz1 PE=1 SV=3	1	1	1	1	191.1	Casz1
Medium	Master Protein	E9Q2M9	WD repeat- and FYVE domain-containing protein 4 OS=Mus musculus OX=10090 GN=Wdfy4 PE=1 SV=2	0	1	1	1	354.1	Wdfy4
High	Master Protein	P36895	Bone morphogenetic protein receptor type-1A OS=Mus musculus OX=10090 GN=Bmpr1a PE=1 SV=1	3	1	1	1	60	Bmpr1a
High	Master Protein	O70496	H(+)/Cl(-) exchange transporter 7 OS=Mus musculus OX=10090 GN=Clcn7 PE=1 SV=1	2	1	1	1	88.7	Clcn7
Medium	Master Protein	Q3UHK8	Trinucleotide repeat-containing gene 6A protein OS=Mus musculus OX=10090 GN=Tnrc6a PE=1 SV=2	0	1	1	1	203	Tnrc6a
High	Master Protein	Q923Z3	Protein MTO1 homolog, mitochondrial OS=Mus musculus OX=10090 GN=Mto1 PE=2 SV=1	2	1	1	1	74.3	Mto1
Medium	Master Protein	Q8BV66	Interferon-induced protein 44 OS=Mus musculus OX=10090 GN=Ifi44 PE=2 SV=1	2	1	1	1	47.8	Ifi44
High	Master Protein	Q9QWK4	CD5 antigen-like OS=Mus musculus OX=10090 GN=Cd5l PE=1 SV=3	3	1	1	1	38.8	Cd5l
Low	Master Protein	Q9R001	A disintegrin and metalloproteinase with thrombospondin motifs 5 OS=Mus musculus OX=10090 GN=Adamts5 PE=2 SV=2	1	1	1	1	101.8	Adamts5
Medium	Master Protein	Q3USL1	Kelch domain-containing protein 9 OS=Mus musculus OX=10090 GN=Klhdc9 PE=1 SV=1	2	1	1	1	38.2	Klhdc9
High	Master Protein	G5E870	E3 ubiquitin-protein ligase TRIP12 OS=Mus musculus OX=10090 GN=Trip12 PE=1 SV=1	1	1	1	1	224	Trip12
High	Master Protein	Q9CZV8	F-box/LRR-repeat protein 20 OS=Mus musculus OX=10090 GN=Fbxl20 PE=1 SV=3	3	1	1	1	48.4	Fbxl20
Low	Master Protein	Q8K561	Otoancorin OS=Mus musculus OX=10090 GN=Otoa PE=2 SV=1	1	1	1	1	126.4	Otoa
High	Master Protein	Q5F2F2	Protein ABHD15 OS=Mus musculus OX=10090 GN=Abhd15 PE=1 SV=1	3	1	1	1	51.1	Abhd15
Low	Master Protein	E9PV86	Multiple C2 and transmembrane domain-containing protein 1 OS=Mus musculus OX=10090 GN=Mctp1 PE=1 SV=1	1	1	1	1	106.7	Mctp1
Medium	Master Protein	Q8VI56	Low-density lipoprotein receptor-related protein 4 OS=Mus musculus OX=10090 GN=Lrp4 PE=1 SV=3	1	1	1	1	211.8	Lrp4
Low	Master Protein	Q6A070	TOG array regulator of axonemal microtubules protein 1 OS=Mus musculus OX=10090 GN=Togaram1 PE=1 SV=3	0	1	1	1	194.8	Togaram1
Low	Master Protein	O08786	Cholecystokinin receptor type A OS=Mus musculus OX=10090 GN=Cckar PE=1 SV=1	3	1	1	1	48.4	Cckar
Low	Master Protein	Q6P068	ADP-ribosylation factor-like protein 5C OS=Mus musculus OX=10090 GN=Arl5c PE=2 SV=1	6	1	1	1	20	Arl5c
High	Master Protein	Q8BGH7	CDC42 small effector protein 2 OS=Mus musculus OX=10090 GN=Cdc42se2 PE=1 SV=1	23	1	1	1	9.2	Cdc42se2
Medium	Master Protein	Q3TXU5	Deoxyhypusine synthase OS=Mus musculus OX=10090 GN=Dhps PE=1 SV=2	6	1	1	1	40.6	Dhps
High	Master Protein	P30987	Thromboxane A2 receptor OS=Mus musculus OX=10090 GN=Tbxa2r PE=1 SV=1	3	1	1	1	37.1	Tbxa2r
High	Master Protein	Q8CGB3	Uveal autoantigen with coiled-coil domains and ankyrin repeats OS=Mus musculus OX=10090 GN=Uaca PE=1 SV=2	1	1	1	1	160.7	Uaca
High	Master Protein	Q9ERR7	Selenoprotein F OS=Mus musculus OX=10090 GN=Selenof PE=1 SV=3	8	1	1	1	17.8	Selenof
Medium	Master Protein	A0A0G2JEB6	Cilia and flagella-associated protein 47 OS=Mus musculus OX=10090 GN=Cfap47 PE=1 SV=2	0	1	1	1	360.1	Cfap47
High	Master Protein	Q9ER39	Torsin-1A OS=Mus musculus OX=10090 GN=Tor1a PE=1 SV=1	3	1	1	1	37.8	Tor1a
Medium	Master Protein	Q9CYZ2	Tumor protein D54 OS=Mus musculus OX=10090 GN=Tpd52l2 PE=1 SV=1	4	1	1	1	24	Tpd52l2
High	Master Protein	Q9CZB9	Transmembrane protein 128 OS=Mus musculus OX=10090 GN=Tmem128 PE=1 SV=2	15	1	1	1	19.1	Tmem128
High	Master Protein	Q9JIL5	Tubby-related protein 4 OS=Mus musculus OX=10090 GN=Tulp4 PE=1 SV=1	2	1	1	1	169.5	Tulp4
High	Master Protein	Q60760	Growth factor receptor-bound protein 10 OS=Mus musculus OX=10090 GN=Grb10 PE=1 SV=2	1	1	1	1	70.5	Grb10
High	Master Protein	P13808	Anion exchange protein 2 OS=Mus musculus OX=10090 GN=Slc4a2 PE=1 SV=1	1	1	1	1	136.7	Slc4a2
High	Master Protein	P29416	Beta-hexosaminidase subunit alpha OS=Mus musculus OX=10090 GN=Hexa PE=1 SV=2	2	1	1	1	60.6	Hexa
High	Master Protein	O54824	Pro-interleukin-16 OS=Mus musculus OX=10090 GN=Il16 PE=1 SV=3	2	1	1	1	141.3	Il16
High	Master Protein	Q9EQ21	Hepcidin OS=Mus musculus OX=10090 GN=Hamp PE=2 SV=1	14	1	1	1	9.3	Hamp
High	Master Protein	Q8VDP2	STING ER exit protein OS=Mus musculus OX=10090 GN=Steep1 PE=1 SV=1	6	1	1	1	25.6	Steep1
Low	Master Protein	A2AKB4	FERM and PDZ domain-containing protein 1 OS=Mus musculus OX=10090 GN=Frmpd1 PE=1 SV=1	1	1	1	1	169.1	Frmpd1
Low	Master Protein	Q91WE6	Threonylcarbamoyladenosine tRNA methylthiotransferase OS=Mus musculus OX=10090 GN=Cdkal1 PE=1 SV=1	2	1	1	1	65.2	Cdkal1
High	Master Protein	Q9CYI0	Protein Njmu-R1 OS=Mus musculus OX=10090 PE=1 SV=2	3	1	1	1	44.4
High	Master Protein	Q3ULW8	Protein mono-ADP-ribosyltransferase PARP3 OS=Mus musculus OX=10090 GN=Parp3 PE=2 SV=1	2	1	1	1	59.9	Parp3
Medium	Master Protein	Q8C0M8	Dynein axonemal intermediate chain 1 OS=Mus musculus OX=10090 GN=Dnai1 PE=1 SV=1	1	1	1	1	79.7	Dnai1
Medium	Master Protein	Q9CWL8	Beta-catenin-like protein 1 OS=Mus musculus OX=10090 GN=Ctnnbl1 PE=1 SV=1	1	1	1	1	64.9	Ctnnbl1
Medium	Master Protein	Q00724	Retinol-binding protein 4 OS=Mus musculus OX=10090 GN=Rbp4 PE=1 SV=2	4	1	1	1	23.2	Rbp4
Low	Master Protein	E9Q8D0	DnaJ homolog subfamily C member 21 OS=Mus musculus OX=10090 GN=Dnajc21 PE=1 SV=1	2	1	1	1	61.7	Dnajc21
High	Master Protein	Q9JJX7	Tyrosyl-DNA phosphodiesterase 2 OS=Mus musculus OX=10090 GN=Tdp2 PE=1 SV=1	5	1	1	1	41	Tdp2
High	Master Protein	P22366	Myeloid differentiation primary response protein MyD88 OS=Mus musculus OX=10090 GN=Myd88 PE=1 SV=3	4	1	1	1	33.7	Myd88
Low	Master Protein	Q6ZQ06	Centrosomal protein of 162 kDa OS=Mus musculus OX=10090 GN=Cep162 PE=1 SV=2	0	1	1	1	160.8	Cep162
Medium	Master Protein	Q9QYJ3	DnaJ homolog subfamily B member 1 OS=Mus musculus OX=10090 GN=Dnajb1 PE=1 SV=3	2	1	1	1	38.1	Dnajb1
High	Master Protein	Q8CFJ9	GATOR2 complex protein WDR24 OS=Mus musculus OX=10090 GN=Wdr24 PE=1 SV=1	1	1	1	1	88.1	Wdr24
High	Master Protein	Q8C6B2	Rhotekin OS=Mus musculus OX=10090 GN=Rtkn PE=1 SV=3	5	1	1	1	63	Rtkn
Medium	Master Protein	P21570	Angiogenin OS=Mus musculus OX=10090 GN=Ang PE=1 SV=1	6	1	1	1	16.2	Ang
Medium	Master Protein	Q8R4D1	Sodium/hydrogen exchanger 8 OS=Mus musculus OX=10090 GN=Slc9a8 PE=1 SV=1	1	1	1	1	64.7	Slc9a8
High	Master Protein	P97298	Pigment epithelium-derived factor OS=Mus musculus OX=10090 GN=Serpinf1 PE=1 SV=2	3	1	1	1	46.2	Serpinf1
Low	Master Protein	Q3UPP8	Centrosomal protein of 63 kDa OS=Mus musculus OX=10090 GN=Cep63 PE=1 SV=2	2	1	1	1	80.4	Cep63
High	Master Protein	Q8R1X6	Spartin OS=Mus musculus OX=10090 GN=Spart PE=1 SV=1	2	1	1	1	72.6	Spart
Low	Master Protein	Q8R0Z5	Mitoferrin-2 OS=Mus musculus OX=10090 GN=Slc25a28 PE=2 SV=1	3	1	1	1	39.3	Slc25a28
Low	Master Protein	P12025	Midkine OS=Mus musculus OX=10090 GN=Mdk PE=1 SV=2	7	1	1	1	15.4	Mdk
Low	Master Protein	D3YUJ3	Cyclin-Y-like protein 1 OS=Mus musculus OX=10090 GN=Ccnyl1 PE=1 SV=1	5	1	1	1	41.6	Ccnyl1
Low	Master Protein	Q8C1Z8	tRNA methyltransferase 10 homolog A OS=Mus musculus OX=10090 GN=Trmt10a PE=2 SV=2	4	1	1	1	37.9	Trmt10a
Medium	Master Protein	Q80YR4	E3 ubiquitin-protein ligase ZNF598 OS=Mus musculus OX=10090 GN=Znf598 PE=1 SV=1	2	1	1	1	99.1	Znf598
Low	Master Protein	A6H690	IQ and AAA domain-containing protein 1-like OS=Mus musculus OX=10090 GN=Iqca1l PE=1 SV=3	2	1	1	1	95.9	Iqca1l
High	Master Protein	B2RWJ3	Transmembrane protein 240 OS=Mus musculus OX=10090 GN=Tmem240 PE=1 SV=1	6	1	1	1	20	Tmem240
Low	Master Protein	P59178	Lethal(3)malignant brain tumor-like protein 2 OS=Mus musculus OX=10090 GN=L3mbtl2 PE=1 SV=2	3	1	1	1	78.9	L3mbtl2
Low	Master Protein	O35047	Homologous-pairing protein 2 homolog OS=Mus musculus OX=10090 GN=Psmc3ip PE=1 SV=1	7	1	1	1	24.7	Psmc3ip
High	Master Protein	P52019	Squalene monooxygenase OS=Mus musculus OX=10090 GN=Sqle PE=2 SV=1	3	1	1	1	63.7	Sqle
High	Master Protein	P39098	Mannosyl-oligosaccharide 1,2-alpha-mannosidase IB OS=Mus musculus OX=10090 GN=Man1a2 PE=1 SV=1	3	1	1	1	72.8	Man1a2
High	Master Protein	Q9D8T7	SRA stem-loop-interacting RNA-binding protein, mitochondrial OS=Mus musculus OX=10090 GN=Slirp PE=1 SV=2	25	1	1	1	12.6	Slirp
Medium	Master Protein	P50096	Inosine-5'-monophosphate dehydrogenase 1 OS=Mus musculus OX=10090 GN=Impdh1 PE=1 SV=2	2	1	1	1	55.2	Impdh1
High	Master Protein	Q5SSM3	Rho GTPase-activating protein 44 OS=Mus musculus OX=10090 GN=Arhgap44 PE=1 SV=1	2	1	1	1	88.9	Arhgap44
Medium	Master Protein	Q8BND3	WD repeat-containing protein 35 OS=Mus musculus OX=10090 GN=Wdr35 PE=1 SV=3	1	1	1	1	133.9	Wdr35
Low	Master Protein	P97352	Protein S100-A13 OS=Mus musculus OX=10090 GN=S100a13 PE=1 SV=1	7	1	1	1	11.2	S100a13
Medium	Master Protein	Q62312	TGF-beta receptor type-2 OS=Mus musculus OX=10090 GN=Tgfbr2 PE=1 SV=2	1	1	1	1	64.2	Tgfbr2
Medium	Master Protein	Q91Z38	Tetratricopeptide repeat protein 1 OS=Mus musculus OX=10090 GN=Ttc1 PE=1 SV=1	6	1	1	1	33.2	Ttc1
High	Master Protein	P83887	Tubulin gamma-1 chain OS=Mus musculus OX=10090 GN=Tubg1 PE=1 SV=1	3	1	1	1	51.1	Tubg1
High	Master Protein	Q6NWW9	Fibronectin type III domain-containing protein 3B OS=Mus musculus OX=10090 GN=Fndc3b PE=1 SV=1	1	1	1	1	132.7	Fndc3b
Low	Master Protein	P16951	Cyclic AMP-dependent transcription factor ATF-2 OS=Mus musculus OX=10090 GN=Atf2 PE=1 SV=2	1	1	1	1	52.3	Atf2
High	Master Protein	Q06770	Corticosteroid-binding globulin OS=Mus musculus OX=10090 GN=Serpina6 PE=1 SV=1	3	1	1	1	44.7	Serpina6
Low	Master Protein	Q8BG95	Protein phosphatase 1 regulatory subunit 12B OS=Mus musculus OX=10090 GN=Ppp1r12b PE=1 SV=2	1	1	1	1	109	Ppp1r12b
High	Master Protein	Q8BLU2	Protein-lysine methyltransferase METTL21C OS=Mus musculus OX=10090 GN=Mettl21c PE=1 SV=1	6	1	1	1	27.9	Mettl21c
Low	Master Protein	Q64318	Zinc finger E-box-binding homeobox 1 OS=Mus musculus OX=10090 GN=Zeb1 PE=1 SV=1	1	1	1	1	122.4	Zeb1
Medium	Master Protein	Q8K2V1	Serine/threonine-protein phosphatase 4 regulatory subunit 1 OS=Mus musculus OX=10090 GN=Ppp4r1 PE=1 SV=2	1	1	1	1	106.2	Ppp4r1
Medium	Master Protein	Q8BGV8	Mitochondrial dynamics protein MID51 OS=Mus musculus OX=10090 GN=Mief1 PE=1 SV=1	2	1	1	1	51.2	Mief1
High	Master Protein	Q0VBU9	Phospholipid phosphatase 4 OS=Mus musculus OX=10090 GN=Plpp4 PE=2 SV=1	4	1	1	1	30.4	Plpp4
Low	Master Protein	Q80TY4	Suppression of tumorigenicity 18 protein OS=Mus musculus OX=10090 GN=St18 PE=2 SV=2	1	1	1	1	114.7	St18
Low	Master Protein	Q8K2W9	Uncharacterized protein C14orf93 homolog OS=Mus musculus OX=10090 PE=1 SV=1	2	1	1	1	58.7
High	Master Protein	O35111	Potassium channel subfamily K member 3 OS=Mus musculus OX=10090 GN=Kcnk3 PE=1 SV=2	4	1	1	1	45	Kcnk3
Medium	Master Protein	Q80US4	Actin-related protein 5 OS=Mus musculus OX=10090 GN=Actr5 PE=1 SV=3	1	1	1	1	67.8	Actr5
High	Master Protein	Q9JLQ0	CD2-associated protein OS=Mus musculus OX=10090 GN=Cd2ap PE=1 SV=3	2	1	1	1	70.4	Cd2ap
High	Master Protein	Q5XF90	Probable cation-transporting ATPase 13A4 OS=Mus musculus OX=10090 GN=Atp13a4 PE=1 SV=1	1	1	1	1	132.7	Atp13a4
Medium	Master Protein	Q61026	Nuclear receptor coactivator 2 OS=Mus musculus OX=10090 GN=Ncoa2 PE=1 SV=3	1	1	1	1	158.4	Ncoa2
Low	Master Protein	Q69ZQ1	Myogenesis-regulating glycosidase OS=Mus musculus OX=10090 GN=Myorg PE=1 SV=2	4	1	1	1	81.3	Myorg
High	Master Protein	P15975	Inactive ubiquitin carboxyl-terminal hydrolase 53 OS=Mus musculus OX=10090 GN=Usp53 PE=1 SV=2	1	1	1	1	119.2	Usp53
Medium	Master Protein	Q91WP0	Mannan-binding lectin serine protease 2 OS=Mus musculus OX=10090 GN=Masp2 PE=1 SV=1	2	1	1	1	75.5	Masp2
Medium	Master Protein	Q91VB2	Calcium/calmodulin-dependent protein kinase type 1G OS=Mus musculus OX=10090 GN=Camk1g PE=1 SV=1	3	1	1	1	53.3	Camk1g
High	Master Protein	Q3UIR3	E3 ubiquitin-protein ligase DTX3L OS=Mus musculus OX=10090 GN=Dtx3l PE=1 SV=1	4	1	1	1	83	Dtx3l
Medium	Master Protein	P70452	Syntaxin-4 OS=Mus musculus OX=10090 GN=Stx4 PE=1 SV=1	3	1	1	1	34.1	Stx4
High	Master Protein	Q9JLI8	Squamous cell carcinoma antigen recognized by T-cells 3 OS=Mus musculus OX=10090 GN=Sart3 PE=1 SV=1	1	1	1	1	109.6	Sart3
Low	Master Protein	Q80YV3	Transformation/transcription domain-associated protein OS=Mus musculus OX=10090 GN=Trrap PE=1 SV=2	1	1	1	1	291.4	Trrap
Medium	Master Protein	Q704Y3	Transient receptor potential cation channel subfamily V member 1 OS=Mus musculus OX=10090 GN=Trpv1 PE=1 SV=1	2	1	1	1	94.9	Trpv1
High	Master Protein	Q9QYT7	Phosphatidylinositol N-acetylglucosaminyltransferase subunit Q OS=Mus musculus OX=10090 GN=Pigq PE=1 SV=3	2	1	1	1	66.2	Pigq
High	Master Protein	Q9D0L7	Armadillo repeat-containing protein 10 OS=Mus musculus OX=10090 GN=Armc10 PE=1 SV=1	5	1	1	1	33.3	Armc10
High	Master Protein	Q6ZPT1	Kelch-like protein 9 OS=Mus musculus OX=10090 GN=Klhl9 PE=2 SV=2	3	1	1	1	69.4	Klhl9
Low	Master Protein	Q8BLN6	Protein unc-80 homolog OS=Mus musculus OX=10090 GN=Unc80 PE=1 SV=3	0	1	1	1	370.3	Unc80
Low	Master Protein	Q6QNU9	Toll-like receptor 12 OS=Mus musculus OX=10090 GN=Tlr12 PE=1 SV=1	1	1	1	1	99.9	Tlr12
Medium	Master Protein	P0C090	Roquin-2 OS=Mus musculus OX=10090 GN=Rc3h2 PE=1 SV=1	1	1	1	1	131.2	Rc3h2
High	Master Protein	B1AY10	Transcriptional repressor NF-X1 OS=Mus musculus OX=10090 GN=Nfx1 PE=1 SV=1	2	1	1	1	123.7	Nfx1
High	Master Protein	P61110	Kidney androgen-regulated protein OS=Mus musculus OX=10090 GN=Kap PE=2 SV=1	22	1	1	1	13.3	Kap
High	Master Protein	P97493	Thioredoxin, mitochondrial OS=Mus musculus OX=10090 GN=Txn2 PE=1 SV=1	9	1	1	1	18.2	Txn2
Medium	Master Protein	Q60652	Killer cell lectin-like receptor 5 OS=Mus musculus OX=10090 GN=Klra5 PE=1 SV=1	5	1	1	1	30.8	Klra5
High	Master Protein	Q9CZN8	Glutamyl-tRNA(Gln) amidotransferase subunit A, mitochondrial OS=Mus musculus OX=10090 GN=Qrsl1 PE=1 SV=1	2	1	1	1	56.7	Qrsl1
Low	Master Protein	Q8BS39	Coiled-coil domain-containing protein 32 OS=Mus musculus OX=10090 GN=Ccdc32 PE=2 SV=2	7	1	1	1	19.9	Ccdc32
Low	Master Protein	Q6VN19	Ran-binding protein 10 OS=Mus musculus OX=10090 GN=Ranbp10 PE=1 SV=2	2	1	1	1	67.1	Ranbp10
High	Master Protein	Q8K4K2	Tribbles homolog 3 OS=Mus musculus OX=10090 GN=Trib3 PE=1 SV=2	7	1	1	1	39	Trib3
Low	Master Protein	Q8VIM9	Immunity-related GTPase family Q protein OS=Mus musculus OX=10090 GN=Irgq PE=1 SV=1	2	1	1	1	59.3	Irgq
High	Master Protein	Q8BKH7	Target of rapamycin complex 2 subunit MAPKAP1 OS=Mus musculus OX=10090 GN=Mapkap1 PE=1 SV=1	2	1	1	1	59	Mapkap1
Low	Master Protein	Q61211	Eukaryotic translation initiation factor 2D OS=Mus musculus OX=10090 GN=Eif2d PE=1 SV=3	4	1	1	1	62.8	Eif2d
High	Master Protein	Q9D024	PAT complex subunit CCDC47 OS=Mus musculus OX=10090 GN=Ccdc47 PE=1 SV=2	2	1	1	1	55.8	Ccdc47
Medium	Master Protein	Q8C525	Nucleotidyltransferase MB21D2 OS=Mus musculus OX=10090 GN=Mb21d2 PE=1 SV=1	7	1	1	1	48.4	Mb21d2
High	Master Protein	O35710	Nocturnin OS=Mus musculus OX=10090 GN=Noct PE=1 SV=3	3	1	1	1	48.3	Noct
Low	Master Protein	P84102	Small EDRK-rich factor 2 OS=Mus musculus OX=10090 GN=Serf2 PE=1 SV=1	19	1	1	1	6.9	Serf2
High	Master Protein	Q8K2P6	Rieske domain-containing protein OS=Mus musculus OX=10090 GN=Rfesd PE=1 SV=1	10	1	1	1	18	Rfesd
High	Master Protein	Q6PAR0	Kelch domain-containing protein 10 OS=Mus musculus OX=10090 GN=Klhdc10 PE=1 SV=1	5	1	1	1	49	Klhdc10
High	Master Protein	P35737	Class II histocompatibility antigen, M beta 1 chain OS=Mus musculus OX=10090 GN=H2-DMb1 PE=2 SV=1	4	1	1	1	28.9	H2-DMb1
High	Master Protein	Q9QXM1	Junction-mediating and -regulatory protein OS=Mus musculus OX=10090 GN=Jmy PE=1 SV=1	2	1	1	1	110.5	Jmy
High	Master Protein	Q9D4B1	Phosphatidylcholine:ceramide cholinephosphotransferase 2 OS=Mus musculus OX=10090 GN=Sgms2 PE=1 SV=2	3	1	1	1	42.2	Sgms2
Low	Master Protein	Q91WB2	Inactive phospholipid phosphatase 7 OS=Mus musculus OX=10090 GN=Plpp7 PE=1 SV=1	6	1	1	1	29.7	Plpp7
Medium	Master Protein	P58544	BTB/POZ domain-containing protein 1 OS=Mus musculus OX=10090 GN=Btbd1 PE=1 SV=3	1	1	1	1	53.2	Btbd1
High	Master Protein	P16294	Coagulation factor IX OS=Mus musculus OX=10090 GN=F9 PE=2 SV=3	6	1	1	1	52.9	F9
Medium	Master Protein	Q9Z0G4	CCN family member 5 OS=Mus musculus OX=10090 GN=Ccn5 PE=2 SV=1	3	1	1	1	27.1	Ccn5
Low	Master Protein	Q9CWS4	Integrator complex subunit 11 OS=Mus musculus OX=10090 GN=Ints11 PE=1 SV=1	2	1	1	1	67.8	Ints11
High	Master Protein	Q923K4	tRNA modification GTPase GTPBP3, mitochondrial OS=Mus musculus OX=10090 GN=Gtpbp3 PE=2 SV=1	3	1	1	1	52.1	Gtpbp3
High	Master Protein	Q99JH7	Calsyntenin-3 OS=Mus musculus OX=10090 GN=Clstn3 PE=1 SV=1	1	1	1	1	105.8	Clstn3
High	Master Protein	Q9ERA0	Alpha-globin transcription factor CP2 OS=Mus musculus OX=10090 GN=Tfcp2 PE=1 SV=1	3	1	1	1	57	Tfcp2
Medium	Master Protein	Q8R3P6	Integrator complex subunit 14 OS=Mus musculus OX=10090 GN=Ints14 PE=1 SV=1	4	1	1	1	57.2	Ints14
High	Master Protein	Q8BGY9	High affinity choline transporter 1 OS=Mus musculus OX=10090 GN=Slc5a7 PE=1 SV=1	2	1	1	1	63.3	Slc5a7
High	Master Protein	Q8BFW6	Ectonucleoside triphosphate diphosphohydrolase 3 OS=Mus musculus OX=10090 GN=Entpd3 PE=1 SV=1	3	1	1	1	58.9	Entpd3
High	Master Protein	P97311	DNA replication licensing factor MCM6 OS=Mus musculus OX=10090 GN=Mcm6 PE=1 SV=1	1	1	1	1	92.8	Mcm6
High	Master Protein	O35841	Apoptosis inhibitor 5 OS=Mus musculus OX=10090 GN=Api5 PE=1 SV=2	4	1	1	1	56.8	Api5
High	Master Protein	O09012	Peroxisomal targeting signal 1 receptor OS=Mus musculus OX=10090 GN=Pex5 PE=1 SV=2	2	1	1	1	70.7	Pex5
Medium	Master Protein	Q504N0	Carboxypeptidase A2 OS=Mus musculus OX=10090 GN=Cpa2 PE=1 SV=1	2	1	1	1	47	Cpa2
High	Master Protein	Q9R0U0	Serine/arginine-rich splicing factor 10 OS=Mus musculus OX=10090 GN=Srsf10 PE=1 SV=2	6	1	1	1	31.3	Srsf10
Medium	Master Protein	Q8BGN5	NIPA-like protein 3 OS=Mus musculus OX=10090 GN=Nipal3 PE=2 SV=1	5	1	1	1	44.8	Nipal3
High	Master Protein	Q9QZM0	Ubiquilin-2 OS=Mus musculus OX=10090 GN=Ubqln2 PE=1 SV=2	3	1	1	1	67.3	Ubqln2
Medium	Master Protein	Q8VE08	F-box only protein 33 OS=Mus musculus OX=10090 GN=Fbxo33 PE=1 SV=3	3	1	1	1	63.3	Fbxo33
High	Master Protein	Q8BJ90	Zinc finger protein 771 OS=Mus musculus OX=10090 GN=Znf771 PE=2 SV=1	4	1	1	1	35.7	Znf771
Low	Master Protein	Q99PL6	UBX domain-containing protein 6 OS=Mus musculus OX=10090 GN=Ubxn6 PE=1 SV=1	2	1	1	1	49.8	Ubxn6
Low	Master Protein	Q3TTE0	Disintegrin and metalloproteinase domain-containing protein 5 OS=Mus musculus OX=10090 GN=Adam5 PE=1 SV=1	1	1	1	1	84.5	Adam5
High	Master Protein	Q91VF2	Histamine N-methyltransferase OS=Mus musculus OX=10090 GN=Hnmt PE=1 SV=1	8	1	1	1	33.6	Hnmt
Low	Master Protein	A2AGH6	Mediator of RNA polymerase II transcription subunit 12 OS=Mus musculus OX=10090 GN=Med12 PE=1 SV=1	1	1	1	1	244.4	Med12
Low	Master Protein	Q8CIS0	Caspase recruitment domain-containing protein 11 OS=Mus musculus OX=10090 GN=Card11 PE=1 SV=2	1	1	1	1	134	Card11
High	Master Protein	Q6IRU5	Clathrin light chain B OS=Mus musculus OX=10090 GN=Cltb PE=1 SV=1	4	1	1	1	25.2	Cltb
Medium	Master Protein	O88834	SH2 domain-containing adapter protein D OS=Mus musculus OX=10090 GN=Shd PE=1 SV=1	3	1	1	1	38.5	Shd
Low	Master Protein	O54804	Choline kinase alpha OS=Mus musculus OX=10090 GN=Chka PE=1 SV=3	2	1	1	1	52	Chka
Low	Master Protein	Q6KAQ7	ZZ-type zinc finger-containing protein 3 OS=Mus musculus OX=10090 GN=Zzz3 PE=1 SV=2	1	1	1	1	102.2	Zzz3
Medium	Master Protein	Q9D2V5	Protein AAR2 homolog OS=Mus musculus OX=10090 GN=Aar2 PE=1 SV=3	4	1	1	1	43.4	Aar2
Low	Master Protein	Q8BMK4	Cytoskeleton-associated protein 4 OS=Mus musculus OX=10090 GN=Ckap4 PE=1 SV=2	3	1	1	1	63.7	Ckap4
High	Master Protein	Q8CJ69	BMP-binding endothelial regulator protein OS=Mus musculus OX=10090 GN=Bmper PE=1 SV=1	2	1	1	1	76.1	Bmper
High	Master Protein	Q07968	Coagulation factor XIII B chain OS=Mus musculus OX=10090 GN=F13b PE=1 SV=2	2	1	1	1	76.1	F13b
High	Master Protein	Q61249	Immunoglobulin-binding protein 1 OS=Mus musculus OX=10090 GN=Igbp1 PE=1 SV=1	4	1	1	1	38.9	Igbp1
High	Master Protein	Q9ERQ8	Carbonic anhydrase 7 OS=Mus musculus OX=10090 GN=Ca7 PE=1 SV=2	5	1	1	1	29.9	Ca7
High	Master Protein	P49182	Heparin cofactor 2 OS=Mus musculus OX=10090 GN=Serpind1 PE=1 SV=1	1	1	1	1	54.5	Serpind1
Medium	Master Protein	Q8K1C0	Protein angel homolog 2 OS=Mus musculus OX=10090 GN=Angel2 PE=1 SV=1	2	1	1	1	62.4	Angel2
High	Master Protein	Q91YT8	CSC1-like protein 1 OS=Mus musculus OX=10090 GN=Tmem63a PE=1 SV=1	1	1	1	1	91.8	Tmem63a
Medium	Master Protein	P55086	Proteinase-activated receptor 2 OS=Mus musculus OX=10090 GN=F2rl1 PE=1 SV=1	3	1	1	1	44.7	F2rl1
Medium	Master Protein	Q8BQP8	Rab11 family-interacting protein 4 OS=Mus musculus OX=10090 GN=Rab11fip4 PE=1 SV=1	1	1	1	1	71.9	Rab11fip4
Medium	Master Protein	Q80UK8	Integrator complex subunit 2 OS=Mus musculus OX=10090 GN=Ints2 PE=1 SV=2	1	1	1	1	133.4	Ints2
Medium	Master Protein	P25799	Nuclear factor NF-kappa-B p105 subunit OS=Mus musculus OX=10090 GN=Nfkb1 PE=1 SV=2	1	1	1	1	105.5	Nfkb1
High	Master Protein	P70426	GTP-binding protein Rit1 OS=Mus musculus OX=10090 GN=Rit1 PE=1 SV=1	5	1	1	1	25.2	Rit1
Medium	Master Protein	Q9CUU3	Synaptonemal complex protein 2 OS=Mus musculus OX=10090 GN=Sycp2 PE=1 SV=2	0	1	1	1	172	Sycp2
Medium	Master Protein	Q9JHS3	Ragulator complex protein LAMTOR2 OS=Mus musculus OX=10090 GN=Lamtor2 PE=1 SV=1	8	1	1	1	13.5	Lamtor2
Medium	Master Protein	Q5NCY0	Lysine-specific demethylase 6B OS=Mus musculus OX=10090 GN=Kdm6b PE=1 SV=1	0	1	1	1	176.2	Kdm6b
Low	Master Protein	Q80VP1	Epsin-1 OS=Mus musculus OX=10090 GN=Epn1 PE=1 SV=3	1	1	1	1	60.2	Epn1
High	Master Protein	Q61419	Cytidine monophosphate-N-acetylneuraminic acid hydroxylase OS=Mus musculus OX=10090 GN=Cmah PE=1 SV=1	3	1	1	1	66.9	Cmah
High	Master Protein	Q9CWP6	Motile sperm domain-containing protein 2 OS=Mus musculus OX=10090 GN=Mospd2 PE=1 SV=2	4	1	1	1	59.8	Mospd2
Low	Master Protein	A2AKQ8	Intraflagellar transport protein 70A2 OS=Mus musculus OX=10090 GN=Ift70a2 PE=1 SV=1	1	1	1	1	76.1	Ift70a2
Low	Master Protein	A0JP43	EF-hand calcium-binding domain-containing protein 5 OS=Mus musculus OX=10090 GN=Efcab5 PE=1 SV=2	2	1	1	1	159.8	Efcab5
High	Master Protein	O88627	Sodium/nucleoside cotransporter 2 OS=Mus musculus OX=10090 GN=Slc28a2 PE=1 SV=2	2	1	1	1	72.9	Slc28a2
High	Master Protein	Q8CIM3	D-2-hydroxyglutarate dehydrogenase, mitochondrial OS=Mus musculus OX=10090 GN=D2hgdh PE=1 SV=3	4	1	1	1	58.5	D2hgdh
High	Master Protein	Q6ZPY2	Nonsense-mediated mRNA decay factor SMG5 OS=Mus musculus OX=10090 GN=Smg5 PE=1 SV=2	1	1	1	1	114	Smg5
Low	Master Protein	E9Q5F9	Histone-lysine N-methyltransferase SETD2 OS=Mus musculus OX=10090 GN=Setd2 PE=1 SV=1	1	1	1	1	285.5	Setd2
High	Master Protein	Q8BK84	Dual specificity phosphatase 29 OS=Mus musculus OX=10090 GN=Dusp29 PE=1 SV=1	6	1	1	1	24.2	Dusp29
Medium	Master Protein	Q9DCB8	Iron-sulfur cluster assembly 2 homolog, mitochondrial OS=Mus musculus OX=10090 GN=Isca2 PE=1 SV=2	5	1	1	1	16.7	Isca2
High	Master Protein	P58196	Phospholipid scramblase 4 OS=Mus musculus OX=10090 GN=Plscr4 PE=2 SV=2	6	1	1	1	36.6	Plscr4
High	Master Protein	Q8VE62	Polyadenylate-binding protein-interacting protein 1 OS=Mus musculus OX=10090 GN=Paip1 PE=1 SV=1	2	1	1	1	45.7	Paip1
Low	Master Protein	Q3UHK3	Protein GREB1 OS=Mus musculus OX=10090 GN=Greb1 PE=2 SV=2	1	1	1	1	216.8	Greb1
High	Master Protein	P35347	Corticotropin-releasing factor receptor 1 OS=Mus musculus OX=10090 GN=Crhr1 PE=1 SV=1	3	1	1	1	47.7	Crhr1
High	Master Protein	Q8CIB6	Transmembrane protein 230 OS=Mus musculus OX=10090 GN=Tmem230 PE=1 SV=1	9	1	1	1	13.2	Tmem230
High	Master Protein	Q9WUU6	Hepatocyte nuclear factor 4-gamma OS=Mus musculus OX=10090 GN=Hnf4g PE=2 SV=2	2	1	1	1	45.9	Hnf4g
Medium	Master Protein	Q8VCL2	Protein SCO2 homolog, mitochondrial OS=Mus musculus OX=10090 GN=Sco2 PE=1 SV=1	3	1	1	1	28.9	Sco2
Medium	Master Protein	Q8BWY7	Zinc transporter ZIP11 OS=Mus musculus OX=10090 GN=Slc39a11 PE=1 SV=1	3	1	1	1	35.4	Slc39a11
High	Master Protein	Q9Z139	Inactive tyrosine-protein kinase transmembrane receptor ROR1 OS=Mus musculus OX=10090 GN=Ror1 PE=2 SV=2	1	1	1	1	104	Ror1
Low	Master Protein	Q8K3V4	Protein-arginine deiminase type-6 OS=Mus musculus OX=10090 GN=Padi6 PE=1 SV=2	1	1	1	1	76.7	Padi6
High	Master Protein	P35295	Ras-related protein Rab-20 OS=Mus musculus OX=10090 GN=Rab20 PE=2 SV=2	5	1	1	1	26	Rab20
Medium	Master Protein	Q6P9P6	Kinesin-like protein KIF11 OS=Mus musculus OX=10090 GN=Kif11 PE=1 SV=1	1	1	1	1	118	Kif11
Medium	Master Protein	Q5NCC9	E3 ubiquitin-protein ligase TRIM58 OS=Mus musculus OX=10090 GN=Trim58 PE=2 SV=1	2	1	1	1	55.3	Trim58
High	Master Protein	Q9DB76	ER membrane protein complex subunit 9 OS=Mus musculus OX=10090 GN=Emc9 PE=1 SV=1	8	1	1	1	22.8	Emc9
Medium	Master Protein	P97412	Lysosomal-trafficking regulator OS=Mus musculus OX=10090 GN=Lyst PE=1 SV=1	0	1	1	1	425	Lyst
High	Master Protein	Q9WUP1	Receptor activity-modifying protein 3 OS=Mus musculus OX=10090 GN=Ramp3 PE=2 SV=1	5	1	1	1	16.8	Ramp3
Low	Master Protein	Q8BYU6	Torsin-1A-interacting protein 2 OS=Mus musculus OX=10090 GN=Tor1aip2 PE=1 SV=1	2	1	1	1	54.5	Tor1aip2
High	Master Protein	Q8C0V9	FERM domain-containing protein 6 OS=Mus musculus OX=10090 GN=Frmd6 PE=1 SV=2	2	1	1	1	71.6	Frmd6
Low	Master Protein	Q6IQX7	Chondroitin sulfate synthase 2 OS=Mus musculus OX=10090 GN=Chpf PE=1 SV=1	1	1	1	1	85.5	Chpf
High	Master Protein	Q8BUK6	Protein Hook homolog 3 OS=Mus musculus OX=10090 GN=Hook3 PE=1 SV=2	2	1	1	1	83.2	Hook3
Low	Master Protein	Q9WUP7	Ubiquitin carboxyl-terminal hydrolase isozyme L5 OS=Mus musculus OX=10090 GN=Uchl5 PE=1 SV=2	2	1	1	1	37.6	Uchl5
High	Master Protein	Q9D8T3	GTPase RhebL1 OS=Mus musculus OX=10090 GN=Rhebl1 PE=2 SV=1	5	1	1	1	20.9	Rhebl1
High	Master Protein	Q9QXC1	Fetuin-B OS=Mus musculus OX=10090 GN=Fetub PE=1 SV=1	7	1	1	1	42.7	Fetub
Low	Master Protein	Q8BP01	Vimentin-type intermediate filament-associated coiled-coil protein OS=Mus musculus OX=10090 GN=Vmac PE=1 SV=1	5	1	1	1	19	Vmac
Medium	Master Protein	Q8VD31	Tapasin-related protein OS=Mus musculus OX=10090 GN=Tapbpl PE=1 SV=2	2	1	1	1	48.7	Tapbpl
Medium	Master Protein	Q8BXA0	Leucine-rich repeat and fibronectin type-III domain-containing protein 5 OS=Mus musculus OX=10090 GN=Lrfn5 PE=1 SV=1	3	1	1	1	79.3	Lrfn5
High	Master Protein	Q9WU72	Tumor necrosis factor ligand superfamily member 13B OS=Mus musculus OX=10090 GN=Tnfsf13b PE=1 SV=1	6	1	1	1	34.2	Tnfsf13b
Medium	Master Protein	O88874	Cyclin-K OS=Mus musculus OX=10090 GN=Ccnk PE=1 SV=3	4	1	1	1	61.3	Ccnk
Low	Master Protein	Q8BW88	Pleckstrin homology domain-containing family S member 1 OS=Mus musculus OX=10090 GN=Plekhs1 PE=2 SV=2	3	1	1	1	53	Plekhs1
Low	Master Protein	Q5SSE9	ATP-binding cassette sub-family A member 13 OS=Mus musculus OX=10090 GN=Abca13 PE=1 SV=1	0	1	1	1	568.5	Abca13
High	Master Protein	Q925N1	Sideroflexin-4 OS=Mus musculus OX=10090 GN=Sfxn4 PE=2 SV=2	3	1	1	1	35.6	Sfxn4
High	Master Protein	Q6PFD5	Disks large-associated protein 3 OS=Mus musculus OX=10090 GN=Dlgap3 PE=1 SV=1	2	1	1	1	105.8	Dlgap3
High	Master Protein	Q6PGH1	Protein BUD31 homolog OS=Mus musculus OX=10090 GN=Bud31 PE=1 SV=2	8	1	1	1	17	Bud31
Low	Master Protein	Q80VJ2	Steroid receptor RNA activator 1 OS=Mus musculus OX=10090 GN=Sra1 PE=1 SV=4	5	1	1	1	24.3	Sra1
Medium	Master Protein	P97386	DNA ligase 3 OS=Mus musculus OX=10090 GN=Lig3 PE=1 SV=2	1	1	1	1	113	Lig3
Medium	Master Protein	Q8R3C0	Mini-chromosome maintenance complex-binding protein OS=Mus musculus OX=10090 GN=Mcmbp PE=1 SV=1	2	1	1	1	72.8	Mcmbp
High	Master Protein	Q8VEG6	CCR4-NOT transcription complex subunit 6-like OS=Mus musculus OX=10090 GN=Cnot6l PE=1 SV=2	2	1	1	1	63	Cnot6l
High	Master Protein	Q8VC65	Nurim OS=Mus musculus OX=10090 GN=Nrm PE=1 SV=1	3	1	1	1	29.4	Nrm
Low	Master Protein	P01654	Ig kappa chain V-III region PC 2880/PC 1229 OS=Mus musculus OX=10090 PE=1 SV=1	10	1	1	1	12
High	Master Protein	Q9CPT3	N-acylneuraminate-9-phosphatase OS=Mus musculus OX=10090 GN=Nanp PE=1 SV=1	7	1	1	1	27.8	Nanp
Medium	Master Protein	Q9DBB9	Carboxypeptidase N subunit 2 OS=Mus musculus OX=10090 GN=Cpn2 PE=1 SV=2	2	1	1	1	60.4	Cpn2
High	Master Protein	O35218	Cleavage and polyadenylation specificity factor subunit 2 OS=Mus musculus OX=10090 GN=Cpsf2 PE=1 SV=1	3	1	1	1	88.3	Cpsf2
Medium	Master Protein	P49300	C-type lectin domain family 10 member A OS=Mus musculus OX=10090 GN=Clec10a PE=1 SV=1	3	1	1	1	34.6	Clec10a
High	Master Protein	Q60865	Caprin-1 OS=Mus musculus OX=10090 GN=Caprin1 PE=1 SV=2	3	1	1	1	78.1	Caprin1
High	Master Protein	Q9CY28	GTP-binding protein 8 OS=Mus musculus OX=10090 GN=Gtpbp8 PE=2 SV=1	6	1	1	1	31.9	Gtpbp8
High	Master Protein	P19467	Mucin-13 OS=Mus musculus OX=10090 GN=Muc13 PE=2 SV=1	3	1	1	1	58.7	Muc13
High	Master Protein	Q8VE96	Solute carrier family 35 member F6 OS=Mus musculus OX=10090 GN=Slc35f6 PE=1 SV=1	4	1	1	1	41	Slc35f6
Low	Master Protein	Q6P4T0	Autophagy-related protein 2 homolog A OS=Mus musculus OX=10090 GN=Atg2a PE=1 SV=2	0	1	1	1	210.8	Atg2a
High	Master Protein	Q3U0J8	TBC1 domain family member 2B OS=Mus musculus OX=10090 GN=Tbc1d2b PE=1 SV=2	1	1	1	1	109.9	Tbc1d2b
Low	Master Protein	Q8BWS5	G protein-regulated inducer of neurite outgrowth 3 OS=Mus musculus OX=10090 GN=Gprin3 PE=1 SV=1	1	1	1	1	80.4	Gprin3
High	Master Protein	O88291	DBIRD complex subunit ZNF326 OS=Mus musculus OX=10090 GN=Znf326 PE=1 SV=1	4	1	1	1	65.2	Znf326
Medium	Master Protein	Q9WUD8	Fas apoptotic inhibitory molecule 1 OS=Mus musculus OX=10090 GN=Faim PE=1 SV=1	7	1	1	1	20.2	Faim
Medium	Master Protein	Q8JZL1	Interleukin-17 receptor D OS=Mus musculus OX=10090 GN=Il17rd PE=1 SV=1	1	1	1	1	82.3	Il17rd
High	Master Protein	B2RPV6	Multimerin-1 OS=Mus musculus OX=10090 GN=Mmrn1 PE=1 SV=2	2	1	1	1	136	Mmrn1
High	Master Protein	O35892	Nuclear autoantigen Sp-100 OS=Mus musculus OX=10090 GN=Sp100 PE=1 SV=2	3	1	1	1	54.7	Sp100
Medium	Master Protein	P25425	POU domain, class 2, transcription factor 1 OS=Mus musculus OX=10090 GN=Pou2f1 PE=1 SV=3	2	1	1	1	79.5	Pou2f1
High	Master Protein	Q8JZS0	Protein lin-7 homolog A OS=Mus musculus OX=10090 GN=Lin7a PE=1 SV=2	4	1	1	1	26	Lin7a
High	Master Protein	Q8CE50	Sorting nexin-30 OS=Mus musculus OX=10090 GN=Snx30 PE=1 SV=1	3	1	1	1	49.5	Snx30
High	Master Protein	P59325	Eukaryotic translation initiation factor 5 OS=Mus musculus OX=10090 GN=Eif5 PE=1 SV=1	2	1	1	1	48.9	Eif5
Medium	Master Protein	Q8C8T7	Protein ELFN1 OS=Mus musculus OX=10090 GN=Elfn1 PE=2 SV=1	1	1	1	1	90.8	Elfn1
High	Master Protein	Q9WV96	Mitochondrial import inner membrane translocase subunit Tim10 B OS=Mus musculus OX=10090 GN=Timm10b PE=1 SV=1	19	1	1	1	11.3	Timm10b
Low	Master Protein	Q3UXZ6	Protein FAM81A OS=Mus musculus OX=10090 GN=Fam81a PE=1 SV=2	3	1	1	1	41.7	Fam81a
Low	Master Protein	Q9D9Z1	Small kinetochore-associated protein OS=Mus musculus OX=10090 GN=Knstrn PE=2 SV=2	4	1	1	1	34.7	Knstrn
Medium	Master Protein	Q8CGD2	Cysteine-rich secretory protein LCCL domain-containing 1 OS=Mus musculus OX=10090 GN=Crispld1 PE=2 SV=1	4	1	1	1	56.9	Crispld1
High	Master Protein	A2AKG8	Focadhesin OS=Mus musculus OX=10090 GN=Focad PE=1 SV=1	1	1	1	1	198.8	Focad
Medium	Master Protein	Q8CHI8	E1A-binding protein p400 OS=Mus musculus OX=10090 GN=Ep400 PE=1 SV=3	0	1	1	1	337	Ep400
High	Master Protein	Q9D3N8	Growth hormone-regulated TBC protein 1 OS=Mus musculus OX=10090 GN=Grtp1 PE=1 SV=1	3	1	1	1	40.6	Grtp1
Low	Master Protein	Q99MT2	MutS protein homolog 4 OS=Mus musculus OX=10090 GN=Msh4 PE=2 SV=1	1	1	1	1	106.9	Msh4
High	Master Protein	Q99M96	Suppressor of tumorigenicity 7 protein OS=Mus musculus OX=10090 GN=St7 PE=2 SV=1	1	1	1	1	66.1	St7
High	Master Protein	Q99KG5	Lipolysis-stimulated lipoprotein receptor OS=Mus musculus OX=10090 GN=Lsr PE=1 SV=1	2	1	1	1	66.1	Lsr
High	Master Protein	Q922U2	Keratin, type II cytoskeletal 5 OS=Mus musculus OX=10090 GN=Krt5 PE=1 SV=1	35	30	542	16	61.7	Krt5	1.9277e+08	3.78368e+07	2.16957e+08	3.19688e+08	6.48303e+07	2.5889e+08	6.24481e+07	6.9776e+07	7.68479e+07	1.33914e+08	2.89815e+08	8.36077e+07	1.40061e+08	1.70831e+08	2.8016e+08	3.16349e+08	3.50965e+08	1.94295e+08
High	Master Protein	P11679	Keratin, type II cytoskeletal 8 OS=Mus musculus OX=10090 GN=Krt8 PE=1 SV=4	71	51	537	40	54.5	Krt8	4.06909e+08	4.80163e+07	1.54423e+08	6.78287e+08	7.36434e+07	3.15378e+08	1.29487e+08	1.02811e+08	9.87578e+07	1.17363e+08	1.58211e+08	6.37209e+07	9.72777e+07	1.16411e+08	1.91441e+08	1.2932e+09	1.81627e+09	8.57191e+08
High	Master Protein	P19001	Keratin, type I cytoskeletal 19 OS=Mus musculus OX=10090 GN=Krt19 PE=1 SV=1	89	40	408	29	44.5	Krt19	2.51364e+08	9.27767e+07	3.47857e+08	6.55347e+08	1.28666e+08	4.65502e+08	1.98177e+08	1.4399e+08	214687664	2.32406e+08	3.88289e+08	1.38338e+08	2.2018e+08	3.17152e+08	5.21662e+08	1.30876e+09	1.60131e+09	7.45897e+08
High	Master Protein	P02535	Keratin, type I cytoskeletal 10 OS=Mus musculus OX=10090 GN=Krt10 PE=1 SV=3	26	15	339	11	57.7	Krt10	3.14999e+08	8.4228e+07	3.85503e+08	3.93609e+08	1.90738e+08	5.86577e+08	1.67252e+08	9.31629e+07	1.80403e+08	3.4331e+08	5.97154e+08	2.44733e+08	2.89162e+08	3.35333e+08	5.83785e+08	4.52858e+08	5.8977e+08	3.86704e+08
High	Master Protein	Q61781	Keratin, type I cytoskeletal 14 OS=Mus musculus OX=10090 GN=Krt14 PE=1 SV=2	42	24	337	5	52.8	Krt14	3.78439e+07	9.0317e+06	3.88693e+07	5.76056e+07	1.23635e+07	5.60919e+07	1.16653e+07	1.17669e+07	2.3448e+07	3.09787e+07	6.38757e+07	2.00116e+07	2.76406e+07	3.13389e+07	5.89954e+07	4.67109e+07	7.34606e+07	3.12221e+07
High	Master Protein	Q3TTY5	Keratin, type II cytoskeletal 2 epidermal OS=Mus musculus OX=10090 GN=Krt2 PE=1 SV=1	47	31	313	24	70.9	Krt2	1.60749e+08	4.75601e+07	2.07663e+08	2.6108e+08	7.97256e+07	2.57603e+08	8.49639e+07	6.40031e+07	9.60765e+07	1.75603e+08	3.1256e+08	1.29767e+08	1.54609e+08	1.67532e+08	3.23132e+08	2.59929e+08	3.38403e+08	1.75458e+08
High	Master Protein	P50446	Keratin, type II cytoskeletal 6A OS=Mus musculus OX=10090 GN=Krt6a PE=1 SV=3	28	19	312	5	59.3	Krt6a	4.48397e+06	3.15817e+06	1.11653e+07	9457667	4.18292e+06	1.38631e+07	2.06916e+06	4.26643e+06	9.41966e+06	7492804	9.15751e+06	3.30331e+06	4.98562e+06	6.31146e+06	1.34411e+07	7.57804e+06	1.34529e+07	8.7098e+06
High	Master Protein	Q8BGZ7	Keratin, type II cytoskeletal 75 OS=Mus musculus OX=10090 GN=Krt75 PE=1 SV=1	19	14	287	1	59.7	Krt75	3.30949e+06	739239	4.66829e+06	7.82478e+06	1.95812e+06	6.77172e+06	1788123	1224358	1.60511e+06	4129722	7.87192e+06	2.69434e+06	3.35369e+06	3.30748e+06	7.10828e+06	3.47696e+06	7.07193e+06	3.92962e+06
High	Master Protein	Q9QWL7	Keratin, type I cytoskeletal 17 OS=Mus musculus OX=10090 GN=Krt17 PE=1 SV=3	33	20	242	4	48.1	Krt17	1.50837e+06	982071	4.64221e+06	8.4589e+06	604950	3.71818e+06	329540	2.21251e+06	4.28336e+06	4.30586e+06	4.13076e+06	1.98772e+06	1.90286e+06	1.52263e+06	7.49683e+06	2.08128e+06	6.18444e+06	1.85765e+06
High	Master Protein	Q6IFX2	Keratin, type I cytoskeletal 42 OS=Mus musculus OX=10090 GN=Krt42 PE=1 SV=1	33	19	233	7	50.1	Krt42	1.0184e+07	3.18437e+06	1.87844e+07	2.86201e+07	5.04622e+06	2.09797e+07	1.52141e+07	7.66398e+06	1.81567e+07	1.69759e+07	2.23506e+07	1.11534e+07	1.41682e+07	1.75977e+07	2.60183e+07	2.51006e+07	3.27328e+07	1.72477e+07
High	Master Protein	Q6NXH9	Keratin, type II cytoskeletal 73 OS=Mus musculus OX=10090 GN=Krt73 PE=1 SV=1	12	9	220	3	58.9	Krt73	1.98499e+07	8.64731e+06	5.01061e+07	5.90771e+07	1.0086e+06	5.44444e+07	1.55038e+07	1.76797e+07	1.3952e+07	2.82003e+07	4.18452e+07	1.53977e+07	2.07471e+07	2.67764e+07	5.20068e+07	4.96079e+07	5.46563e+07	3.42205e+07
High	Master Protein	Q8VED5	Keratin, type II cytoskeletal 79 OS=Mus musculus OX=10090 GN=Krt79 PE=1 SV=2	9	9	214	1	57.5	Krt79	3.93974e+07	4.85761e+06	3.76802e+07	2.9746e+07	1.54981e+07	5.36178e+07	1.39218e+07	8.35108e+06	1.65731e+07	2.82942e+07	5.46632e+07	1.34821e+07	2.47357e+07	2.74688e+07	54044765	6.74673e+07	7.12524e+07	3.22573e+07
High	Master Protein	P05784	Keratin, type I cytoskeletal 18 OS=Mus musculus OX=10090 GN=Krt18 PE=1 SV=5	76	29	211	26	47.5	Krt18	721740	515794	939044	4.36492e+07	8.5772e+06	3.53492e+07	3.04812e+07	1.71039e+07	1.49442e+07				4.84395e+06	4.02823e+06	4.46863e+06	4.07804e+07	6.3626e+07	3.01738e+07
High	Master Protein	P04104	Keratin, type II cytoskeletal 1 OS=Mus musculus OX=10090 GN=Krt1 PE=1 SV=4	10	9	207	4	65.6	Krt1	1.3644e+08	3.61093e+07	1.75037e+08	280583684	7.52434e+07	182484399	7.50326e+07	6.53989e+07	8.8254e+07	1.03294e+08	2.15822e+08	6.95242e+07	88958304	1.29309e+08	2.08543e+08	269753052	260263544	1.75083e+08
High	Master Protein	Q6IFZ6	Keratin, type II cytoskeletal 1b OS=Mus musculus OX=10090 GN=Krt77 PE=1 SV=1	18	13	207	5	61.3	Krt77	218942242	6.97708e+07	3.20044e+08	4.43528e+08	1.52338e+08	3.04324e+08	1.38881e+08	1.13946e+08	1.4457e+08	1.82664e+08	3.33987e+08	1.19735e+08	2.1137e+08	2.81048e+08	4.64162e+08	3.90506e+08	4.6642e+08	2.79442e+08
High	Master Protein	Q9Z2K1	Keratin, type I cytoskeletal 16 OS=Mus musculus OX=10090 GN=Krt16 PE=1 SV=3	15	9	204	2	51.6	Krt16	2.77691e+06		5.61371e+06	1.31371e+07	1.18095e+06	7.8844e+06		1.62236e+06	5.56883e+06	5.42821e+06	7.21983e+06	2.53232e+06	1.48796e+06	2945346	7.04647e+06	2.15226e+06	6174434	2.87185e+06
High	Master Protein	P08730	Keratin, type I cytoskeletal 13 OS=Mus musculus OX=10090 GN=Krt13 PE=1 SV=2	22	12	195	2	47.7	Krt13	782586		283307		120718		121328		61042.9	163230	32939.3				107272	55516.7	577749	269696
High	Master Protein	Q9DCV7	Keratin, type II cytoskeletal 7 OS=Mus musculus OX=10090 GN=Krt7 PE=1 SV=1	50	22	195	16	50.7	Krt7	544028	195185		4.56739e+07	6.33976e+06	3.59222e+07	8.0014e+06	3.24853e+06	2.51045e+06	1.0217e+06		440508	1.35746e+06	338937	2.82528e+06	1.74313e+06	3.41971e+06	626983
High	Master Protein	Q3UV17	Keratin, type II cytoskeletal 2 oral OS=Mus musculus OX=10090 GN=Krt76 PE=1 SV=1	16	12	157	5	62.8	Krt76	1.35992e+08	30755832	1.71191e+08	3.57288e+08	82312972	1.60521e+08	95097068	100171868	97139244	139794828	2.42229e+08	108167600	104691002	118885048	2.09535e+08	1.59213e+08	1.88316e+08	1.40198e+08
High	Master Protein	Q9D312	Keratin, type I cytoskeletal 20 OS=Mus musculus OX=10090 GN=Krt20 PE=1 SV=1	72	30	127	28	49	Krt20	1.11287e+07	9.77956e+06	9223935	2.03411e+07	2.8754e+06	9.68226e+06	2.67563e+07	1.76266e+07	2.20365e+07	8.99716e+06	1.67336e+07	6.97572e+06	7.98789e+06	1.95756e+07	1.39384e+07	1.5371e+08	2.29687e+08	1.1442e+08
High	Master Protein	P07744	Keratin, type II cytoskeletal 4 OS=Mus musculus OX=10090 GN=Krt4 PE=1 SV=2	10	7	107	1	56.2	Krt4	1.62278e+06	1.67027e+06														2.60108e+06
High	Master Protein	Q6IME9	Keratin, type II cytoskeletal 72 OS=Mus musculus OX=10090 GN=Krt72 PE=3 SV=1	6	4	96	1	56.7	Krt72	3.23793e+06		4234777	6.27715e+06	1.79969e+06	5.07096e+06	704662	1.70935e+06	3.11076e+06	4.00446e+06	8.11981e+06	2.99525e+06	2.87553e+06	3.89742e+06	7.04341e+06	6.60708e+06	9.54943e+06	4.3029e+06
High	Master Protein	Q99M73	Keratin, type II cuticular Hb4 OS=Mus musculus OX=10090 GN=Krt84 PE=2 SV=2	10	7	83	3	64.9	Krt84		26815.2					232548		351319				383064	121396		711080	510000
High	Master Protein	Q9Z2T6	Keratin, type II cuticular Hb5 OS=Mus musculus OX=10090 GN=Krt85 PE=1 SV=2	17	11	80	2	55.7	Krt85					1.04559e+06		1.30467e+06	1.6392e+06	793132	5.46751e+07		294781	883728	2.94217e+06	1.99306e+06	941419		272888
High	Master Protein	Q497I4	Keratin, type I cuticular Ha5 OS=Mus musculus OX=10090 GN=Krt35 PE=1 SV=1	8	4	45	2	50.5	Krt35	1.76451e+06	2965101		1.37635e+06		1.06361e+06				10925770
High	Master Protein	Q61765	Keratin, type I cuticular Ha1 OS=Mus musculus OX=10090 GN=Krt31 PE=1 SV=2	12	5	43	3	47.1	Krt31	690462	4.87154e+06			569820			1.23416e+06		11158486	542923	517832	2.24809e+06	1234675	2.07147e+06	968601
High	Master Protein	A1L317	Keratin, type I cytoskeletal 24 OS=Mus musculus OX=10090 GN=Krt24 PE=2 SV=2	5	3	42	1	54	Krt24
High	Master Protein	Q6IMF0	Keratin, type II cuticular 87 OS=Mus musculus OX=10090 GN=Krt87 PE=2 SV=2	15	9	25	1	54.6	Krt87
High	Master Protein	Q3V2C1	Keratin-associated protein 9-3 OS=Mus musculus OX=10090 GN=Krtap9-3 PE=2 SV=1	5	1	3	1	13.9	Krtap9-3							479745	612666	463581	3.88813e+06
Low	Master Protein	Q0VBK2	Keratin, type II cytoskeletal 80 OS=Mus musculus OX=10090 GN=Krt80 PE=1 SV=1	2	1	3	1	50.6	Krt80
High	Master Protein	Q8K177	Keratinocyte-associated protein 3 OS=Mus musculus OX=10090 GN=Krtcap3 PE=2 SV=2	5	1	1	1	25.7	Krtcap3

### Sheet: NHS-Biotin
Protein FDR Confidence Combined	Master	Accession	Description	% Coverage	# Peptides	# PSMs	# Unique Peptides	MW in kDa	Gene Symbol	Lung 1	Lung 2	Lung 3	eWAT 1	eWAT 2	eWAT 3	Kidney 1	Kidney 2	Kidney 3	Muscle 1	Muscle 2	Muscle 3	Intestine 1	Intestine 2	Intestine 3	Brain 1	Brain 2	Brain 3
High	Master Protein	A2ASS6	Titin OS=Mus musculus OX=10090 GN=Ttn PE=1 SV=1	19	601	3951	601	3904.1	Ttn	1.15093e+08	1.57927e+08	2.02225e+08	8.83732e+07	6.84894e+07	8.74222e+07	1.52981e+08	1.00336e+08	3.37772e+07	2.10526e+08	2.34359e+08	3.12947e+08	5.24847e+07	3.64032e+07	7.49881e+07	1.21494e+07	2.77098e+07	1.25508e+07
High	Master Protein	P07724	Albumin OS=Mus musculus OX=10090 GN=Alb PE=1 SV=3	71	41	3138	41	68.6	Alb	2.54306e+09	2.13924e+09	3.43707e+09	1.04556e+09	7.38874e+08	1.38459e+09	8.14645e+08	6.77821e+08	3.47035e+08	1.12368e+09	9.48394e+08	1.80285e+09	2.26673e+08	2.55971e+08	3.41125e+08	1.42271e+08	4.75819e+08	6.58274e+07
High	Master Protein	Q02566	Myosin-6 OS=Mus musculus OX=10090 GN=Myh6 PE=1 SV=2	63	130	2798	42	223.4	Myh6	4.9767e+07	6.56231e+07	1.4293e+08	2.08091e+07	6.89971e+06	5.07341e+06	8.55821e+07	5.6801e+07	1.36319e+07	1.03059e+08	4.17063e+07	9.85736e+07	7.8643e+06	5.4083e+06	5.30424e+06	1.03248e+07	1.15969e+07	3.91704e+06
High	Master Protein	Q05920	Pyruvate carboxylase, mitochondrial OS=Mus musculus OX=10090 GN=Pc PE=1 SV=1	57	59	2543	59	129.6	Pc	1.86326e+09	8.83054e+08	1.81596e+09	2.52566e+07	1.60688e+07	3.86801e+07	8.69247e+09	5.5929e+09	2.23397e+09	4.7911e+07	3.69325e+07	6.23344e+07	1.46895e+07	4.19094e+06	7.233e+06	3.82633e+08	5.92191e+08	5.92003e+07
High	Master Protein	Q91Z83	Myosin-7 OS=Mus musculus OX=10090 GN=Myh7 PE=1 SV=1	46	92	2089	8	222.7	Myh7	1.65162e+06	1.20917e+06	5.77381e+06	177472	419862	251006	159566	350102	307012	167893	82755.6	193368	82788.6	98833.2	163708	80866.2	209156
High	Master Protein	P11087	Collagen alpha-1(I) chain OS=Mus musculus OX=10090 GN=Col1a1 PE=1 SV=4	17	20	1462	20	137.9	Col1a1	1.29428e+09	1.72264e+09	2.60645e+09	4.83179e+07	3.58862e+07	1.53879e+08	6.9361e+07	2.54449e+08	7.36534e+07	3.70161e+08	6.74712e+08	7.1285e+08	1.34388e+08	1.12665e+08	2.23013e+08	3.81358e+07	7.82323e+07	1.76087e+06
High	Master Protein	Q05793	Basement membrane-specific heparan sulfate proteoglycan core protein OS=Mus musculus OX=10090 GN=Hspg2 PE=1 SV=1	28	77	1452	77	398	Hspg2	3.81387e+08	5.28167e+08	1.36575e+09	9.67135e+06	8.55954e+06	1.86674e+07	9.81526e+07	1.39752e+08	7.3485e+07	1.33885e+07	6.36734e+06	1.3852e+07	1.58138e+07	1.38153e+07	2.29253e+07	1.25196e+07	2.0589e+07	2.61699e+06
High	Master Protein	Q5SX39	Myosin-4 OS=Mus musculus OX=10090 GN=Myh4 PE=1 SV=1	39	75	1194	16	222.7	Myh4	2.33592e+06	6.88325e+06	1.19952e+07	30270.5	890153	506496	3.14042e+06	3.43187e+06	1.11271e+06	1.46198e+08	9.01045e+07	1.84281e+08	426971	334405	952494	294948	1.14008e+06	4.37309e+06
High	Master Protein	Q5SX40	Myosin-1 OS=Mus musculus OX=10090 GN=Myh1 PE=1 SV=1	31	61	1027	3	223.2	Myh1	281350	417737	577820		12395.4		1.36116e+06	434871	242168	3.29367e+06	4.21038e+06	2.96788e+06	16496.5	15875	25857.2	48908.6	62610.1
High	Master Protein	G3UW82	Myosin-2 OS=Mus musculus OX=10090 GN=Myh2 PE=1 SV=1	27	53	990	2	223.1	Myh2	999746									706558	290418	661630						9589.13
High	Master Protein	P13542	Myosin-8 OS=Mus musculus OX=10090 GN=Myh8 PE=2 SV=2	24	50	958	1	222.6	Myh8	939298	961167		18507.8	23480.2
High	Master Protein	Q91ZA3	Propionyl-CoA carboxylase alpha chain, mitochondrial OS=Mus musculus OX=10090 GN=Pcca PE=1 SV=2	64	36	915	36	79.9	Pcca	8.58384e+08	4.05898e+08	7.88555e+08	3.64607e+06	4.50059e+06	1.43073e+07	1.71025e+09	7.07542e+08	4.87015e+08	4.25255e+07	3.27966e+07	5.49229e+07	1.77814e+07	7.08429e+06	1.31353e+07	9.74268e+07	1.2368e+08	4.83654e+06
High	Master Protein	Q61554	Fibrillin-1 OS=Mus musculus OX=10090 GN=Fbn1 PE=1 SV=2	34	77	904	73	312.1	Fbn1	1.84101e+08	2.32647e+08	7.18993e+08	5.16048e+06	1.21328e+07	6.11662e+06	6.68549e+06	7.73214e+06	4.66888e+06	1.12854e+07	1.01859e+07	1.16456e+07	1.28863e+07	1.01352e+07	2.04567e+07	3.1414e+06	4.83105e+06	416227
High	Master Protein	Q01149	Collagen alpha-2(I) chain OS=Mus musculus OX=10090 GN=Col1a2 PE=1 SV=2	12	14	816	14	129.5	Col1a2	1.89024e+09	2.67626e+09	4.14564e+09	1.34111e+07	1.12167e+07	1.8559e+07	7.48236e+07	2.86892e+08	1.18751e+08	2.30368e+08	5.0097e+08	8.93531e+08	9.05833e+07	8.41829e+07	1.87703e+08	2.11888e+07	5.18415e+07	418359
High	Master Protein	Q03265	ATP synthase subunit alpha, mitochondrial OS=Mus musculus OX=10090 GN=Atp5f1a PE=1 SV=1	56	30	779	30	59.7	Atp5f1a	1.5111e+07	2.07937e+07	3.08257e+07	1.09487e+06	5.66889e+06	4.23643e+06	3.50137e+08	1.87227e+08	9.86382e+07	6.34442e+06	4.08706e+06	6.74846e+06	2.40239e+06	7.86183e+07	5.68048e+06	2.11082e+07	2.07518e+07	8.11367e+06
High	Master Protein	P13541	Myosin-3 OS=Mus musculus OX=10090 GN=Myh3 PE=2 SV=2	18	40	771	1	223.7	Myh3						31128.7			21138.7	693704	185646	540035
High	Master Protein	P16858	Glyceraldehyde-3-phosphate dehydrogenase OS=Mus musculus OX=10090 GN=Gapdh PE=1 SV=2	55	15	765	15	35.8	Gapdh	6.13763e+07	5.61918e+07	6.82499e+07	1.52873e+06	4.21995e+06	3.1877e+06	1.11823e+09	5.25279e+08	4.81603e+08	6.52041e+07	1.3173e+07	4.32778e+07	3.89765e+06	8.07254e+06	1.99094e+07	1.23423e+08	1.485e+08	5.59826e+07
High	Master Protein	P10493	Nidogen-1 OS=Mus musculus OX=10090 GN=Nid1 PE=1 SV=2	39	38	673	37	136.5	Nid1	2.43471e+08	3.23691e+08	7.80777e+08	5.36983e+06	1.105e+07	1.04149e+08	1.39673e+07	3.16414e+07	1.274e+07	3.32509e+07	4.25092e+07	5.06239e+07	4.52195e+06	2.02579e+07	4.42344e+07	1.41513e+06	2.95345e+06	2.68352e+06
High	Master Protein	P48962	ADP/ATP translocase 1 OS=Mus musculus OX=10090 GN=Slc25a4 PE=1 SV=4	62	17	657	7	32.9	Slc25a4	2.55121e+07	1.02337e+08	1.71926e+08	1.60741e+06	2.94847e+06	337646	6.66782e+08	1.29082e+08	8.23171e+07	3.52224e+06	4.49186e+06	7.67461e+06	4.65677e+06	439508	2.89527e+06	1.44189e+07	2.66512e+07	2.85349e+06
High	Master Protein	P02468	Laminin subunit gamma-1 OS=Mus musculus OX=10090 GN=Lamc1 PE=1 SV=2	36	46	647	46	177.2	Lamc1	1.62481e+08	2.7184e+08	6.18827e+08	2.63954e+06	2.02844e+06	7.9021e+06	1.44956e+07	3.56952e+07	1.2447e+07	1.39204e+06	5.23726e+06	1.05431e+07	3.78123e+06	3.5093e+06	5.83317e+06	4.33942e+06	4.22127e+06	9.01007e+06
High	Master Protein	Q8C196	Carbamoyl-phosphate synthase [ammonia], mitochondrial OS=Mus musculus OX=10090 GN=Cps1 PE=1 SV=2	51	64	623	64	164.5	Cps1	1.73802e+07	5.21779e+07	2.59864e+07	1.81242e+06	1.08496e+07	1.52864e+06	1.29933e+07	6.28496e+06	1.01153e+07	3.688e+06	3.96338e+06	2.42778e+06	2.19225e+06	2.06022e+06	2.66747e+06	1.4974e+06	1.95822e+06	3.62745e+06
High	Master Protein	Q8VDN2	Sodium/potassium-transporting ATPase subunit alpha-1 OS=Mus musculus OX=10090 GN=Atp1a1 PE=1 SV=1	33	29	621	14	112.9	Atp1a1	3.38791e+07	4.22531e+07	6.93835e+07	1.35099e+06	1.62041e+06	1.86577e+06	6.62175e+08	3.88027e+08	1.40756e+08	5.7914e+06	2.4021e+07	2.65687e+07	5.12436e+06	5.92449e+06	1.48593e+07	1.14505e+08	6.98478e+07	5.63912e+06
High	Master Protein	Q61292	Laminin subunit beta-2 OS=Mus musculus OX=10090 GN=Lamb2 PE=1 SV=2	38	57	618	55	196.5	Lamb2	1.22269e+08	2.21647e+08	8.16706e+08	1.49673e+06	729731	1.64988e+07	7.00328e+06	8.99724e+06	8.81218e+06	1.46646e+07	3.43805e+07	4.06846e+07	7.2448e+06	9.63799e+06	1.95752e+07	3.82114e+06	8.22051e+06	1.38802e+06
High	Master Protein	P51881	ADP/ATP translocase 2 OS=Mus musculus OX=10090 GN=Slc25a5 PE=1 SV=3	55	15	594	5	32.9	Slc25a5	1.13267e+06	6.02617e+06	23696900	94424.4	19692.4		1.09132e+07	4.28829e+06	1.90731e+06				21578.9			452260	1.07045e+06	13417
High	Master Protein	P60710	Actin, cytoplasmic 1 OS=Mus musculus OX=10090 GN=Actb PE=1 SV=1	64	17	578	7	41.7	Actb	4.72621e+07	2.247e+08	2.28125e+08	68507.8	68247.4		2.66027e+07	3.28228e+07	1.69408e+06	1.6328e+06	687685	149485	9822.21	6223.59	7550.06	20010.8	12836.9	73663
High	Master Protein	P68033	Actin, alpha cardiac muscle 1 OS=Mus musculus OX=10090 GN=Actc1 PE=1 SV=1	68	19	567	2	42	Actc1	1.03862e+08	6.67881e+08	9.32757e+08	103251	496797	7.28567e+06	4.30164e+07	3.76812e+07	1.01969e+07	2.56964e+07	2.31657e+07	3.92735e+07	5.57967e+06	7.16531e+06	4.89312e+06	6.17231e+06	1.32418e+07	4.43736e+06
High	Master Protein	Q8VDD5	Myosin-9 OS=Mus musculus OX=10090 GN=Myh9 PE=1 SV=4	29	54	557	41	226.2	Myh9	7.42778e+07	1.34721e+08	2.16813e+08	343309	373004	1.72302e+07	7.0986e+07	1.22998e+08	3.35556e+07	275569	272761	396113	1.1743e+06	1.62003e+06	4.07518e+06	1.75871e+06	2.6792e+06	692204
High	Master Protein	P68134	Actin, alpha skeletal muscle OS=Mus musculus OX=10090 GN=Acta1 PE=1 SV=1	68	18	547	1	42	Acta1									2572067	5.73237e+06	5.30518e+06	1.56688e+06
High	Master Protein	Q61001	Laminin subunit alpha-5 OS=Mus musculus OX=10090 GN=Lama5 PE=1 SV=4	21	55	519	55	403.8	Lama5	8.78498e+07	1.85484e+08	5.96536e+08	3.62058e+06	1.8265e+06	4.14418e+06	7.2223e+06	1.41918e+07	5.45256e+06	2.47775e+06	5.11733e+06	6.01295e+06	3.34906e+06	4.86116e+06	6.26581e+06	4.70187e+06	9.15259e+06	2.47273e+06
High	Master Protein	P26041	Moesin OS=Mus musculus OX=10090 GN=Msn PE=1 SV=3	50	37	486	26	67.7	Msn	3.79856e+08	7.66626e+08	1.09963e+09	330820	391400	230291	5.22968e+07	2.72571e+07	7.42782e+06	307374	908319	1.76075e+06	613118	499784	483656	590748	475513	777811
High	Master Protein	Q6PIE5	Sodium/potassium-transporting ATPase subunit alpha-2 OS=Mus musculus OX=10090 GN=Atp1a2 PE=1 SV=1	28	25	448	9	112.1	Atp1a2	2.02864e+06	6344830	9.054e+06				809543	600798	121974	510675	127165	385860	6460.73	16714	44657.7	6.10458e+06	9.38732e+06	233175
High	Master Protein	O55143	Sarcoplasmic/endoplasmic reticulum calcium ATPase 2 OS=Mus musculus OX=10090 GN=Atp2a2 PE=1 SV=2	38	33	447	19	114.8	Atp2a2	7.21689e+07	6.48231e+07	64867681	382261	279924	556113	3.27852e+07	1.56389e+07	1.05312e+07	1.93574e+06	3.57602e+06	960256	3.3167e+06	3.66424e+06	6.1961e+06	5.14423e+06	6.29497e+06	198701
High	Master Protein	P10126	Elongation factor 1-alpha 1 OS=Mus musculus OX=10090 GN=Eef1a1 PE=1 SV=3	36	14	418	8	50.1	Eef1a1	4.44093e+07	6.30365e+07	1.513e+08	5.18038e+06	2.68876e+06	6.07943e+06	8.55459e+07	2.89625e+07	1.69822e+07	5.9193e+06	2.88009e+06	5.26117e+06	8.18733e+06	8.13669e+06	1.27989e+07	6.87449e+06	8.92848e+06	2.40954e+06
High	Master Protein	Q9R069	Basal cell adhesion molecule OS=Mus musculus OX=10090 GN=Bcam PE=1 SV=1	40	20	413	20	67.6	Bcam	2.3254e+08	5.97268e+08	6.12204e+08	152778	83503.7	2.75523e+06	1.28217e+07	4.47683e+07	1.27214e+07	1.41487e+06	2.29272e+06	1.84654e+06	2.61499e+06	1.03583e+06	7.41159e+06	4.45386e+06	8.32293e+06	4.29432e+06
High	Master Protein	Q04857	Collagen alpha-1(VI) chain OS=Mus musculus OX=10090 GN=Col6a1 PE=1 SV=1	22	19	406	19	108.4	Col6a1	7.28285e+07	5.93614e+07	1.07082e+08	4.28123e+06	4.00035e+06	9.55508e+06	2.03946e+07	5.42387e+07	1.01471e+07	9.06429e+06	1.18879e+07	1.19107e+07	1.52986e+07	2.18589e+07	2.00927e+07	1.21956e+06	4.28578e+06	1.86273e+06
High	Master Protein	Q8BTM8	Filamin-A OS=Mus musculus OX=10090 GN=Flna PE=1 SV=5	26	58	402	49	281	Flna	9.35146e+07	1.49854e+08	2.26059e+08	196269	242956	630690	1.83378e+07	4.11364e+07	7.0438e+06	202953	464751	1.03002e+06	2.06749e+06	1.6958e+06	2.77123e+06	525540	2.57012e+06	361097
High	Master Protein	Q921I1	Serotransferrin OS=Mus musculus OX=10090 GN=Tf PE=1 SV=1	39	25	390	25	76.7	Tf	2.05982e+07	7.68577e+07	1.35185e+08	3.96046e+06	1.9756e+06	5.57019e+07	1.1989e+07	6.63511e+06	3.96874e+06	3.89146e+06	2.36337e+07	1.62054e+07	8.57019e+06	8.89936e+06	3.5246e+06	1.74189e+07	1.1794e+07	1.5733e+06
High	Master Protein	Q6PIC6	Sodium/potassium-transporting ATPase subunit alpha-3 OS=Mus musculus OX=10090 GN=Atp1a3 PE=1 SV=1	25	20	374	6	111.6	Atp1a3	769247	1.27378e+06	2.87504e+06	28775	17854.1	515521	92113.6	404686	254704	76539.6	63926.5	156969	17621	132528	36492	8.38671e+06	1.10126e+07	31097.4
High	Master Protein	A2ARV4	Low-density lipoprotein receptor-related protein 2 OS=Mus musculus OX=10090 GN=Lrp2 PE=1 SV=1	12	49	368	49	518.9	Lrp2	1.05977e+06	1.75018e+06	876364	2.27742e+06	1.69139e+06	747875	2.97236e+08	1.3337e+08	9.21153e+07	766077	5.39242e+06	1.11629e+07	1.40055e+06	1.05545e+06	1.25314e+06	500518	667809	1.19837e+06
High	Master Protein	Q8QZT1	Acetyl-CoA acetyltransferase, mitochondrial OS=Mus musculus OX=10090 GN=Acat1 PE=1 SV=1	52	17	367	17	44.8	Acat1	4.5416e+06	6.2342e+06	1.26506e+07	532965	364926	881471	3.18666e+08	1.68651e+08	1.19697e+08	254192	620878	574491	603360	147602	277309	1.52192e+06	2.10086e+06	531928
High	Master Protein	Q8BMS1	Trifunctional enzyme subunit alpha, mitochondrial OS=Mus musculus OX=10090 GN=Hadha PE=1 SV=1	44	27	361	27	82.6	Hadha	8.15124e+06	1.32496e+07	1.95471e+07	1.65631e+07	8.77416e+06	9.16863e+06	4.98341e+07	3.29812e+07	1.50068e+07	5.89254e+06	7.35444e+06	1.0848e+07	530527	1.15948e+06	3.0187e+06	3.08108e+06	5.31665e+06	2.57853e+06
High	Master Protein	E9Q0S6	Tensin-1 OS=Mus musculus OX=10090 GN=Tns1 PE=1 SV=1	22	35	360	32	201.3	Tns1	1.08667e+08	2.27722e+08	2.69834e+08	380072	3.2695e+06	221128	1.58018e+07	1.05424e+07	2.59371e+06	32733.4	207972	11281.7	122612	140243	263733	702258	592303	323886
High	Master Protein	Q6URW6	Myosin-14 OS=Mus musculus OX=10090 GN=Myh14 PE=1 SV=1	33	63	353	55	228.4	Myh14	1.88367e+08	1.96952e+08	3.40349e+08	8.00962e+06	5.17678e+06	3.53497e+06	6.48359e+07	4.45253e+07	3.76482e+07	456714	341497	1.46976e+06	2.35616e+06	297128	5.302e+06	4.43296e+06	9.02104e+06	2.66423e+06
High	Master Protein	P09055	Integrin beta-1 OS=Mus musculus OX=10090 GN=Itgb1 PE=1 SV=1	25	19	351	19	88.2	Itgb1	5.24894e+07	1.06592e+08	1.85369e+08	543667	60058.2	477516	7.52477e+06	3.64685e+07	1.59555e+07	1.13188e+06	2.05829e+06	2.92728e+06	5.75297e+06	3.54918e+06	5.32459e+06	644236	2.27675e+06	414292
High	Master Protein	P11276	Fibronectin OS=Mus musculus OX=10090 GN=Fn1 PE=1 SV=4	19	40	336	40	272.4	Fn1	6.98065e+07	1.31702e+08	2.63216e+08	388336	238194	1.15439e+06	2.21627e+07	2.7328e+07	1.43245e+07	1.4596e+06	759741	1.23705e+06	1.69922e+06	1.88545e+06	4.31232e+06	825637	1.04898e+06	152319
High	Master Protein	Q8CAQ8	MICOS complex subunit Mic60 OS=Mus musculus OX=10090 GN=Immt PE=1 SV=1	35	28	331	28	83.8	Immt	7.70564e+06	1.58014e+07	2.8363e+07	270266	396992	792183	5.02769e+07	2.6198e+07	1.3935e+07	2.8534e+07	8.3442e+06	1.46375e+07	558795	1.3547e+06	6.66267e+06	3.4021e+06	3.80648e+06	437962
High	Master Protein	P48678	Prelamin-A/C OS=Mus musculus OX=10090 GN=Lmna PE=1 SV=2	50	30	331	29	74.2	Lmna	6.57741e+07	1.31557e+08	2.25828e+08	1.98842e+06	920898	3.00297e+06	1.23905e+07	1.89834e+07	6.60831e+06	2.38329e+06	1.44789e+06	2.79658e+06	710448	374837	609226	3.07416e+06	4.02592e+06	1.90095e+06
High	Master Protein	O70468	Myosin-binding protein C, cardiac-type OS=Mus musculus OX=10090 GN=Mybpc3 PE=1 SV=1	39	45	329	44	140.5	Mybpc3	7.42485e+06	6.87933e+06	9.73014e+06	58271.8	180028	43511.1	1.63764e+06	3.20414e+06	1.06203e+06	9.06239e+06	3.80112e+07	2.32271e+06	210726	159635	510790	602109	197327	297114
High	Master Protein	Q9QXS1	Plectin OS=Mus musculus OX=10090 GN=Plec PE=1 SV=3	18	84	327	82	533.9	Plec	3.47046e+07	7.02937e+07	1.18809e+08	2.75625e+06	3.60427e+06	2.56314e+06	9.32187e+06	1.01773e+07	6.43258e+06	2.79168e+06	3.85143e+06	4.65502e+06	3.20949e+06	2.99089e+06	6.16814e+06	2.61326e+06	3.51138e+06	3.0924e+06
High	Master Protein	Q60675	Laminin subunit alpha-2 OS=Mus musculus OX=10090 GN=Lama2 PE=1 SV=2	14	40	326	40	343.6	Lama2	1.3701e+07	1.01838e+07	2.69072e+07	829867	683438	1.36915e+06	8.44511e+06	3.01334e+06	3.56757e+06	2.70642e+06	2.37823e+06	7.75345e+06	599044	830927	1.90313e+06	5.6326e+06	2.73319e+06	167671
High	Master Protein	E9Q557	Desmoplakin OS=Mus musculus OX=10090 GN=Dsp PE=1 SV=1	22	67	326	67	332.7	Dsp	6.02732e+07	4.35995e+07	6.72917e+07	6.1266e+06	3.1762e+06	8.97249e+06	9.30085e+06	6.9679e+06	3.52681e+06	2.49456e+06	1.86779e+06	4.14842e+06	1.85575e+06	994739	1.00073e+06	1.90116e+06	3.04079e+06	1.00354e+06
High	Master Protein	P19096	Fatty acid synthase OS=Mus musculus OX=10090 GN=Fasn PE=1 SV=2	22	48	322	48	272.3	Fasn	1.7932e+07	2.83431e+07	3.49965e+07	5.65486e+06	3.49711e+06	8.03987e+06	1.41586e+07	8.1681e+06	3.61343e+06	3.66868e+06	7.01264e+06	4.59697e+06	4.93242e+06	3.20455e+06	7.75759e+06	5.06598e+06	1.10115e+07	4.30161e+06
High	Master Protein	A2ASQ1	Agrin OS=Mus musculus OX=10090 GN=Agrn PE=1 SV=1	19	28	316	28	207.4	Agrn	8.08727e+07	9.38841e+07	1.60333e+08	90351.8	162889	523867	6.23567e+06	1.80422e+07	4.49751e+06	573569	411361	690842	670279	216565	291228	594847	1.24559e+06	2.25006e+06
High	Master Protein	O88322	Nidogen-2 OS=Mus musculus OX=10090 GN=Nid2 PE=1 SV=2	18	23	313	22	153.8	Nid2	3.41612e+07	4.08537e+07	9.20344e+07	9.41631e+06	5.62488e+06	2.00668e+07	4.8857e+06	2.74507e+07	6.80545e+06	1.33335e+06	3.73326e+06	3.86769e+06	6.49164e+06	6.0981e+06	9.58107e+06	1.73961e+06	2.97746e+06	175714
High	Master Protein	P02469	Laminin subunit beta-1 OS=Mus musculus OX=10090 GN=Lamb1 PE=1 SV=3	18	30	298	28	197	Lamb1	2.90124e+07	3.20313e+07	6.27032e+07	2.85066e+06	2.04134e+06	1.14417e+07	4.37149e+07	2.51073e+07	1.10097e+07	3.15676e+06	2.08644e+06	7.59787e+06	4.92388e+06	1.78432e+06	4.26603e+06	1.60495e+06	1.22309e+06	1.02702e+06
High	Master Protein	Q99MR8	Methylcrotonoyl-CoA carboxylase subunit alpha, mitochondrial OS=Mus musculus OX=10090 GN=Mccc1 PE=1 SV=2	33	19	298	19	79.3	Mccc1	1.41817e+08	4.29125e+07	1.32207e+08	163253	1.90187e+06	3.77032e+06	1.19866e+08	4.13321e+07	2.43861e+07	913088	288081	1.27232e+06	1.47509e+06	1.96556e+06	2.35352e+06	7.90768e+06	6.68419e+06	903731
High	Master Protein	O54931	PALM2-AKAP2 fusion protein OS=Mus musculus OX=10090 GN=Pakap PE=1 SV=4	25	26	287	26	120.7	Pakap	1.4838e+08	3.20958e+08	3.61255e+08	1.80332e+06	2.70435e+06	68458.7	338275	1.10494e+06	435427	256818	104413	157132	174082	480907	480406	132600	706563	14479.6
High	Master Protein	Q9DB77	Cytochrome b-c1 complex subunit 2, mitochondrial OS=Mus musculus OX=10090 GN=Uqcrc2 PE=1 SV=1	35	13	284	13	48.2	Uqcrc2	2.42408e+06	5.82375e+06	1.06504e+07	36199.1	643811	36906.6	6.75231e+07	4.72926e+07	7.98234e+06	483787	55085.7	1.14959e+06	1.12793e+06	1.49221e+06	841392	1.06934e+06	1.82635e+06	3.17706e+06
High	Master Protein	Q64727	Vinculin OS=Mus musculus OX=10090 GN=Vcl PE=1 SV=4	35	40	278	40	116.6	Vcl	4.61391e+07	6.97579e+07	1.2562e+08	276131	160287	238325	1.93067e+07	2.10115e+07	5.49855e+06	618575	180995	1.28187e+06	235001	383113	548846	2.33783e+06	856617	34040.5
High	Master Protein	Q8K2B3	Succinate dehydrogenase [ubiquinone] flavoprotein subunit, mitochondrial OS=Mus musculus OX=10090 GN=Sdha PE=1 SV=1	33	17	276	17	72.5	Sdha	2.79334e+07	4.68903e+07	9.70228e+07	316778	257594	1.733e+06	1.32016e+08	7.55808e+07	2.89275e+07	772292	1.2647e+06	1.44849e+06	139810	653479	2.78163e+06	1.63346e+06	2.06608e+06	496521
High	Master Protein	P10854	Histone H2B type 1-M OS=Mus musculus OX=10090 GN=H2bc14 PE=1 SV=2	52	7	274	1	13.9	H2bc14	5.37318e+07	89366281	5.73299e+07	434495	607102	775345	1.58782e+07	3.28057e+07	9.63399e+06	2.41625e+06	1.98908e+06	740177	967354	1.52456e+06	2.1151e+06	3.95283e+06	4.8282e+06	429100
High	Master Protein	P63017	Heat shock cognate 71 kDa protein OS=Mus musculus OX=10090 GN=Hspa8 PE=1 SV=1	34	18	274	15	70.8	Hspa8	4.2924e+07	6.81321e+07	8.16893e+07	3.09027e+06	1.67534e+06	3.87568e+06	2.73181e+07	2.27422e+07	5.13187e+06	964261	2.82537e+06	2.62284e+06	388303	1.0656e+06	263343	3.29505e+06	2.00722e+06	924506
High	Master Protein	Q8VC30	Triokinase/FMN cyclase OS=Mus musculus OX=10090 GN=Tkfc PE=1 SV=1	42	15	273	15	59.7	Tkfc	2.32995e+06	1.37568e+07	1.41663e+06	12789.8	23955		3.56017e+07	3.04024e+07	1.23868e+07	507797		479043	637573	1.90593e+06	2.79691e+06	86954	822728	14206.9
High	Master Protein	O08638	Myosin-11 OS=Mus musculus OX=10090 GN=Myh11 PE=1 SV=1	15	30	273	14	226.9	Myh11	1.88196e+06	6.53427e+06	1.81805e+07	125648	88713.7	40900.9	1.59702e+06	2.17681e+06	1.03726e+07	79772	13407.2	11101	83107.4	93424.2	204810	480926	252927	7186.5
High	Master Protein	P20152	Vimentin OS=Mus musculus OX=10090 GN=Vim PE=1 SV=3	44	24	270	19	53.7	Vim	8.71807e+07	1.4328e+08	1.85547e+08	206882	470241	597060	1.38589e+07	2.43104e+07	6.79659e+06	70858.6	68923	834260	67510.7	154973	1.23309e+06	1.70655e+06	3.81071e+06	162106
High	Master Protein	Q61789	Laminin subunit alpha-3 OS=Mus musculus OX=10090 GN=Lama3 PE=1 SV=4	17	55	266	55	366	Lama3	4.17478e+07	1.18792e+08	3.85254e+08	3.20219e+07	3.17862e+07	2.14521e+07	1.8433e+06	2.82628e+06	3.22171e+06	2.19017e+07	1.67689e+07	4.12019e+07	5.50414e+06	1.5863e+07	2.21485e+07	2.23839e+06	6.52218e+06	1.57967e+06
High	Master Protein	Q9CQQ7	ATP synthase F(0) complex subunit B1, mitochondrial OS=Mus musculus OX=10090 GN=Atp5pb PE=1 SV=1	25	8	259	8	28.9	Atp5pb	7.63094e+06	9.71667e+06	2.34972e+06	1.4128e+06	1.37286e+06	745150	1.32515e+08	6.71016e+07	4.67582e+07	1.34999e+06	1.30284e+06	1.57808e+06	772997	627620	1.98248e+06	6.49606e+06	1.10409e+07	204613
High	Master Protein	P10853	Histone H2B type 1-F/J/L OS=Mus musculus OX=10090 GN=H2bc7 PE=1 SV=2	52	7	259	1	13.9	H2bc11; H2bc13; H2bc15; H2bc7	1.6488e+08	3.4818e+08	4.06874e+08	583344	242421	647338	6.68771e+07	1.06286e+08	3.30894e+07	532651	494051	1.13834e+06	3.30316e+06	3.00013e+06	3.83354e+06	7.96943e+06	1.2988e+07	678577
High	Master Protein	P16546	Spectrin alpha chain, non-erythrocytic 1 OS=Mus musculus OX=10090 GN=Sptan1 PE=1 SV=4	21	51	254	51	284.4	Sptan1	4.23193e+07	8.79325e+07	1.58354e+08	123719	135577	595800	5.50222e+06	6.74036e+06	6.11493e+06	73115.3	132116	271607	126805	69588.8	64320	1.7718e+06	2.58879e+06	103866
High	Master Protein	P26039	Talin-1 OS=Mus musculus OX=10090 GN=Tln1 PE=1 SV=2	23	53	253	44	269.7	Tln1	6.33102e+07	6.95291e+07	1.15032e+08	1.09938e+06	786279	617338	1.15075e+07	1.36262e+07	6.82991e+06	332392	201502	1.59715e+06	485412	376584	965708	2.41294e+06	1.49682e+06	760306
High	Master Protein	P62983	Ubiquitin-ribosomal protein eS31 fusion protein OS=Mus musculus OX=10090 GN=Rps27a PE=1 SV=2	22	3	247	3	17.9	Rps27a	2.19183e+07	2.00282e+07	4.86719e+07	22436.8	7643.57	15443.7	4.87579e+07	2.78892e+07	6.59605e+06	970674	500509	1.24892e+06	69853	69427.1	859804	1.38747e+06	2.09116e+06	17070.1
High	Master Protein	Q99PL5	Ribosome-binding protein 1 OS=Mus musculus OX=10090 GN=Rrbp1 PE=1 SV=2	23	40	245	40	172.8	Rrbp1	1.81203e+07	2.9675e+07	1.41147e+08	367797	499170	495616	4.43032e+06	1.10343e+07	4.19234e+06	1.62148e+06	2.33194e+06	6.62702e+06	825923	1.01755e+06	1.38707e+06	1.25164e+06	1.84569e+06	603800
High	Master Protein	E9PV24	Fibrinogen alpha chain OS=Mus musculus OX=10090 GN=Fga PE=1 SV=1	17	13	244	13	87.4	Fga	5.80522e+07	6.00536e+07	1.06978e+08	1.62064e+06	1.06475e+06	5.65499e+06	9.47671e+06	3.54424e+07	1.49284e+07	1.39643e+06	3.0221e+06	3.59425e+06	843082	1.5053e+06	3.03655e+06	789944	665008	431119
High	Master Protein	Q62261	Spectrin beta chain, non-erythrocytic 1 OS=Mus musculus OX=10090 GN=Sptbn1 PE=1 SV=2	24	50	238	50	274.1	Sptbn1	3.71485e+07	1.49374e+08	1.74589e+08	1.08854e+07	612259	517386	7.09557e+06	1.61824e+07	5.67204e+06	6.954e+06	1.02128e+07	5.27961e+06	1.33439e+07	9.27302e+06	2.37422e+07	5.91423e+06	4.29411e+06	234697
High	Master Protein	Q91Y97	Fructose-bisphosphate aldolase B OS=Mus musculus OX=10090 GN=Aldob PE=1 SV=3	51	18	237	17	39.5	Aldob	346350	2.13566e+06	1.10132e+07	524103	891238		1.92822e+08	1.5579e+08	4.25808e+07	60466.4	120540	689221	549255	1.67076e+06	229910	939668	448413	111129
High	Master Protein	P52480	Pyruvate kinase PKM OS=Mus musculus OX=10090 GN=Pkm PE=1 SV=4	41	19	235	18	57.8	Pkm	3.10239e+07	1.94552e+07	5.36145e+07	122013	91736.8	1.2891e+06	2.2778e+08	1.34612e+08	1.21551e+07	4.0113e+06	2.86458e+06	5.72795e+06	1.09566e+06	846705	1.68222e+06	7.54086e+06	1.40875e+07	2.24343e+06
High	Master Protein	Q62234	Myomesin-1 OS=Mus musculus OX=10090 GN=Myom1 PE=1 SV=2	21	33	234	33	185.3	Myom1	6.96108e+07	8.95557e+07	2.87061e+08	2.06737e+06	47746.8	5.34271e+06	3.32972e+06	8.24849e+06	5.4889e+06	3.57982e+06	2.43222e+06	4.29315e+07	1.63681e+07	1.25476e+07	3.52639e+07	1.37183e+06	2.28081e+06	302162
High	Master Protein	Q60597	2-oxoglutarate dehydrogenase complex component E1 OS=Mus musculus OX=10090 GN=Ogdh PE=1 SV=3	25	22	232	22	116.4	Ogdh	1.23133e+06	1.65028e+06	4.32972e+06	58216.8	57694.2	80299.3	6.67012e+07	5.64539e+07	2.82936e+07	1.28805e+07	9.29365e+06	1.9138e+06	4.13044e+06	8.11738e+06	9.73684e+06	4.09856e+06	5.92143e+06	467329
High	Master Protein	Q8VEM8	Solute carrier family 25 member 3 OS=Mus musculus OX=10090 GN=Slc25a3 PE=1 SV=1	26	9	232	9	39.6	Slc25a3	1.65e+07	4.05453e+07	3.9817e+07	537843	54619.2	351525	1.90855e+08	1.0496e+08	7.76253e+07	900642	443250	960179	716380	1.13709e+06	2.65881e+06	8.06761e+06	1.4392e+07	3.21827e+06
High	Master Protein	P15864	Histone H1.2 OS=Mus musculus OX=10090 GN=H1-2 PE=1 SV=2	36	9	231	6	21.3	H1-2	5.10585e+07	1.80791e+08	1.44221e+08	107684	346704	605632	7.76835e+06	2.51653e+07	8.43141e+06	1.21737e+06	490254	1.49293e+06	539471	873103	1.98726e+06	1.08351e+07	5.60486e+06	295913
High	Master Protein	Q921G7	Electron transfer flavoprotein-ubiquinone oxidoreductase, mitochondrial OS=Mus musculus OX=10090 GN=Etfdh PE=1 SV=1	34	18	230	18	68	Etfdh	932231	2.32773e+06	5.00267e+06	537158	203759	4.23848e+06	4.01052e+07	2.34782e+07	4.37384e+06	1.67107e+06	1.54355e+06	2.09905e+06	207961	3.36795e+06	1.52776e+06	117741	1.68348e+06	432684
High	Master Protein	P17751	Triosephosphate isomerase OS=Mus musculus OX=10090 GN=Tpi1 PE=1 SV=5	31	7	228	7	26.7	Tpi1	3.09088e+07	3.08013e+07	8.27336e+06	1.05855e+06	120814	1.01095e+06	2.52745e+07	2.76349e+07	6.46494e+06	4.95955e+06	3.3149e+06	4.56067e+06	1.30847e+06	2.72334e+06	7.83095e+06	528741	2.70623e+06	7364.42
High	Master Protein	O08749	Dihydrolipoyl dehydrogenase, mitochondrial OS=Mus musculus OX=10090 GN=Dld PE=1 SV=2	18	8	228	8	54.2	Dld	2.29302e+06	3.54143e+06	1.36208e+07	6.75522e+06	6.19849e+06	198858	9.64398e+07	3.7106e+07	3.46307e+07	4.05611e+06	1.56425e+07	1.75358e+07	655119	299794	2.70937e+06	3.39495e+06	2.88412e+06	625838
High	Master Protein	A2AAJ9	Obscurin OS=Mus musculus OX=10090 GN=Obscn PE=1 SV=3	15	65	226	65	966	Obscn	9.35777e+06	9.39436e+06	1.60282e+07	2.75791e+06	1.31236e+06	1.96126e+06	8.54786e+06	5.22355e+06	2.58019e+06	1.69661e+07	1.69339e+07	4.80618e+07	675302	5.48019e+06	1.45248e+07	606166	1.01302e+06	2.86878e+06
High	Master Protein	P21981	Protein-glutamine gamma-glutamyltransferase 2 OS=Mus musculus OX=10090 GN=Tgm2 PE=1 SV=4	33	22	226	22	77	Tgm2	4.13998e+07	6.23508e+07	2.13496e+08	520067	728115	5230.75	3.27655e+07	1.62079e+07	1.02903e+07	517974	133908	306342	360992	434472	609632	159688	151496
High	Master Protein	P62821	Ras-related protein Rab-1A OS=Mus musculus OX=10090 GN=Rab1a PE=1 SV=3	30	8	221	4	22.7	Rab1a	1.81244e+07	2.52082e+07	2.84757e+07	201822	60774.4	231374	1.59356e+08	6.60904e+07	5.55028e+07	230036	71799.8	77391.8	2.05834e+06	1.93415e+06	4.52683e+06	1.13667e+07	1.06059e+07	461110
High	Master Protein	P08122	Collagen alpha-2(IV) chain OS=Mus musculus OX=10090 GN=Col4a2 PE=1 SV=4	10	13	220	13	167.2	Col4a2	6.96014e+07	2.69025e+08	7.37065e+08	6.98066e+06	8.19444e+06	5.48455e+06	4.47533e+06	8.00026e+06	837500	631036	1.25571e+06	340744	1.69474e+06	2.1034e+06	2.79621e+06	277936	546883	128166
High	Master Protein	P05064	Fructose-bisphosphate aldolase A OS=Mus musculus OX=10090 GN=Aldoa PE=1 SV=2	41	11	220	8	39.3	Aldoa	8.27015e+06	1.24706e+07	2.21699e+07	7.42791e+06	7.66988e+06	1.00341e+07	4.51283e+07	2.60391e+07	1.16458e+07	1.81646e+07	1.78568e+07	2.64129e+07	278407	226409	1.30433e+07	6.18905e+06	4.40782e+07	231925
High	Master Protein	P70670	Nascent polypeptide-associated complex subunit alpha, muscle-specific form OS=Mus musculus OX=10090 GN=Naca PE=1 SV=2	29	49	219	49	220.4	Naca	927814	4.57304e+06	3.18128e+06	3.57887e+06	964335	735826	5.19326e+06	3.06581e+06	933323	481146	1.7255e+06	1.24096e+06	800799	695446	824210	877797	667540	717309
High	Master Protein	Q61087	Laminin subunit beta-3 OS=Mus musculus OX=10090 GN=Lamb3 PE=1 SV=2	32	34	219	34	128.8	Lamb3	4.97516e+07	1.26471e+08	3.17252e+08	56633.8	832094	1.44263e+06	1.09701e+06	1.1997e+06	5.15839e+06	3.04512e+07	2.46158e+07	3.68991e+07	1.49731e+07	2.43305e+07	6.29232e+07	422231	3.18295e+06	252954
High	Master Protein	P62631	Elongation factor 1-alpha 2 OS=Mus musculus OX=10090 GN=Eef1a2 PE=1 SV=1	24	12	219	6	50.4	Eef1a2	384320	1.53191e+06	1.44051e+06	1.01411e+06	611182	691444	1.07151e+06	940789	639652	349591	72512.5	1.03295e+06	455408	353763	642989	1.77947e+06	2.39278e+06	588274
High	Master Protein	P14152	Malate dehydrogenase, cytoplasmic OS=Mus musculus OX=10090 GN=Mdh1 PE=1 SV=3	30	11	218	11	36.5	Mdh1	1.178e+07	6.49541e+06	1.39822e+07	331434	72361.7	1.03586e+07	1.55784e+08	7.27588e+07	5.47067e+07	5.63299e+06	9.21961e+06	1.62407e+07	2.93831e+06	3.97247e+06	4.59381e+06	4.29035e+06	6.23377e+06	1.13781e+06
High	Master Protein	P39447	Tight junction protein ZO-1 OS=Mus musculus OX=10090 GN=Tjp1 PE=1 SV=2	26	40	215	39	194.6	Tjp1	3.83218e+07	1.18474e+08	2.51574e+08	28569.8	50195.6	1.81761e+06	5.63436e+06	2.77821e+06	157920	99170.5	18928.2	165396	38611.6	19212.1	23637.2	305979	1.7444e+06	11416.3
High	Master Protein	P31001	Desmin OS=Mus musculus OX=10090 GN=Des PE=1 SV=3	52	24	214	20	53.5	Des	8.63574e+06	9.84604e+06	2.28215e+07	25465.3	9329.68	682482	3.64882e+06	9.63839e+06	896056	899174	454526	4.98123e+06	1.64196e+06	878987	546460	211759	288301	775439
High	Master Protein	P08249	Malate dehydrogenase, mitochondrial OS=Mus musculus OX=10090 GN=Mdh2 PE=1 SV=3	66	18	213	18	35.6	Mdh2	4.21969e+06	9.16629e+06	1.35582e+07	182162	50281.3	7046.03	9.97804e+07	6.67533e+07	1.52853e+07	350937	239258	1.5326e+06	2.00593e+06	885563	2.12503e+06	5.36606e+06	7.97157e+06	13595.7
High	Master Protein	Q08857	Platelet glycoprotein 4 OS=Mus musculus OX=10090 GN=Cd36 PE=1 SV=2	26	10	211	10	52.7	Cd36	2.00693e+08	2.12329e+08	4.80952e+08	39643.4	83501.4	3.4737e+06	3.86116e+06	1.28148e+07	4.77694e+06	1.79903e+06	4.30333e+06	4.32103e+06	1.40547e+06	389548	1.67838e+06	187783	190846	109350
High	Master Protein	O35129	Prohibitin-2 OS=Mus musculus OX=10090 GN=Phb2 PE=1 SV=1	29	11	211	11	33.3	Phb2	3.9682e+06	5.14627e+06	6.25735e+06	522946	87725.5	81857.5	2.04741e+07	1.08686e+07	8.37579e+06	406389	467457	626883	517040	343969	427962	2.33829e+06	2.00632e+06	483701
High	Master Protein	Q68FD5	Clathrin heavy chain 1 OS=Mus musculus OX=10090 GN=Cltc PE=1 SV=3	12	20	210	20	191.4	Cltc	1.45008e+07	1.62263e+07	3.09731e+07	79977.1	375533	405280	1.23049e+08	4.67744e+07	1.21937e+07		3290.53	4934.45	127967	136029	109230	8.67554e+06	1.11854e+07	111136
High	Master Protein	P16460	Argininosuccinate synthase OS=Mus musculus OX=10090 GN=Ass1 PE=1 SV=1	41	17	205	17	46.6	Ass1	2.65782e+07	3.67725e+06	4.48862e+06	331308	1.57399e+07	1.22918e+07	5.70282e+08	2.81027e+08	2.58067e+07	1.383e+07	2.04283e+06	1.21259e+07	3.51553e+06	9.69008e+06	1.74293e+06	3.54033e+06	1.24072e+07	2.1014e+07
High	Master Protein	P27546	Microtubule-associated protein 4 OS=Mus musculus OX=10090 GN=Map4 PE=1 SV=3	31	29	201	29	117.4	Map4	2.47837e+07	5.83365e+07	5.07298e+07	58024.2	53180.3	188255	4.27598e+06	3.98083e+06	1.02003e+06	282170	1.32916e+06	508876	889801	264197	455429	1.84398e+06	2.75639e+06	1.4051e+06
High	Master Protein	Q3U962	Collagen alpha-2(V) chain OS=Mus musculus OX=10090 GN=Col5a2 PE=1 SV=1	8	10	201	8	144.9	Col5a2	1.33785e+07	3.99402e+07	4.08713e+07	1.15626e+06	2.13128e+06	9.21957e+06	3.65881e+06	4.13575e+06	944783	5.15412e+06	8.1197e+06	1.02119e+07	3.46417e+06	2.58915e+06	7.05409e+06	2.46273e+06	3.61699e+06
High	Master Protein	P26443	Glutamate dehydrogenase 1, mitochondrial OS=Mus musculus OX=10090 GN=Glud1 PE=1 SV=1	28	13	200	13	61.3	Glud1	2.09165e+06	3.07994e+06	2.29222e+06	33538.5	895555	624703	1.20023e+08	7.54786e+07	5.82519e+07	215885	153896	1.05598e+06	283538	257043	760224	1.1161e+07	1.81124e+07	3.7353e+06
High	Master Protein	Q9Z2I9	Succinate--CoA ligase [ADP-forming] subunit beta, mitochondrial OS=Mus musculus OX=10090 GN=Sucla2 PE=1 SV=2	33	14	194	14	50.1	Sucla2	1.16301e+07	4.43121e+06	9.46246e+06			293314	7.46785e+07	2.78091e+07	8.52265e+06	3.16117e+06	1.01808e+06	1.28549e+06	229155	146768	503229	663592	960854	17894.7
High	Master Protein	O88492	Perilipin-4 OS=Mus musculus OX=10090 GN=Plin4 PE=1 SV=2	63	31	193	31	139.3	Plin4	1.49624e+07	1.39858e+07	1.32516e+07	5.99598e+06	724886	7.00505e+06	7.12444e+06	7.85412e+06	2.73722e+06	945618	1.29227e+06	4.32558e+06	1.06582e+06	1.14881e+06	1.67824e+06	1.82873e+06	1.9287e+06	1.6886e+06
High	Master Protein	P43274	Histone H1.4 OS=Mus musculus OX=10090 GN=H1-4 PE=1 SV=2	26	6	192	2	22	H1-4	4.09919e+07	8.11956e+07	9.64899e+07	23364.7	21586.8	266325	8.19379e+06	2.99523e+07	9.60234e+06	209283	62127.4	102861	596255	844290	1.57291e+06	4.78186e+06	2.99075e+06
High	Master Protein	Q91VR2	ATP synthase subunit gamma, mitochondrial OS=Mus musculus OX=10090 GN=Atp5f1c PE=1 SV=1	22	7	192	7	32.9	Atp5f1c	2.00854e+06	6.85243e+06	4.07977e+06	10477.6		1.29054e+06	6.27385e+07	3.7295e+07	2.51522e+07	938665	1.16259e+06	1.65426e+06	183260	285314	699424	3.65644e+06	5.936e+06	32247.5
High	Master Protein	Q60930	Voltage-dependent anion-selective channel protein 2 OS=Mus musculus OX=10090 GN=Vdac2 PE=1 SV=2	41	9	191	9	31.7	Vdac2	1.22968e+07	2.64133e+07	2.56792e+07	159664	7065.54	214100	3.74396e+07	1.77296e+07	1.09633e+07	591292	415565	340187	555916	546340	1.60464e+06	4.2818e+06	5.5591e+06	213306
High	Master Protein	P11499	Heat shock protein HSP 90-beta OS=Mus musculus OX=10090 GN=Hsp90ab1 PE=1 SV=3	25	16	189	9	83.2	Hsp90ab1	3.28849e+06	3.68782e+06	9.2943e+06	22016.5	69627.7	1.25126e+06	2.13215e+07	2.24967e+07	3.55146e+06	262290	160057	495674	216195	35638.5	467986	7.76222e+06	1.82436e+06	138969
High	Master Protein	Q91V88	Nephronectin OS=Mus musculus OX=10090 GN=Npnt PE=1 SV=1	30	15	188	15	61.5	Npnt	7.90532e+07	1.15832e+08	3.15371e+08	117196	193557	290384	786382	1.01932e+06	109589	226010	157762	196260	251348	574943	255464	342728	260290	78692.6
High	Master Protein	Q64442	Sorbitol dehydrogenase OS=Mus musculus OX=10090 GN=Sord PE=1 SV=3	47	14	187	14	38.2	Sord	2.6275e+06	3.07781e+06		1.40542e+06	209117	544666	1.01644e+08	3.81275e+07	2.63395e+07	558235	10534638	61195.5	1.24556e+06	179375	351332	31606.3	65185	56540.5
High	Master Protein	Q91X72	Hemopexin OS=Mus musculus OX=10090 GN=Hpx PE=1 SV=2	20	10	187	10	51.3	Hpx	2.74576e+07	7.80668e+07	8.41607e+07	2.27648e+07	1.55841e+07	2.6108e+07	7.16377e+06	1.46138e+07	4.79414e+06	4.69779e+06	1.56451e+07	2.00033e+07	2.39126e+06	3.09069e+06	3.54012e+06	910559	3.36661e+06	2.21437e+06
High	Master Protein	P51174	Long-chain specific acyl-CoA dehydrogenase, mitochondrial OS=Mus musculus OX=10090 GN=Acadl PE=1 SV=2	30	12	184	12	47.9	Acadl	1.03572e+07	1.5299e+07	1.89858e+07	12117.9	32707.7	1.01556e+06	7.45473e+07	4.16541e+07	2.45051e+07	1.1475e+06	711287	444975	633606	225820	937818	1.55921e+06	1.45575e+06	157587
High	Master Protein	Q9EPX2	Papilin OS=Mus musculus OX=10090 GN=Papln PE=2 SV=2	12	14	183	14	138.8	Papln	8.40255e+06	1.92366e+07	1.66089e+07	90917.6	7121.09	106994	2.16982e+06	6.43369e+06	1.04129e+06	109348	543277	563589	1.02189e+06	1.40457e+06	2.67273e+06	333866	202706	72948.8
High	Master Protein	Q8CGC7	Bifunctional glutamate/proline--tRNA ligase OS=Mus musculus OX=10090 GN=Eprs1 PE=1 SV=4	12	17	183	16	170	Eprs1	1.38988e+06	8.87093e+06	1.7096e+07	12975.1	10523.5	127085	1.79567e+07	9.48063e+06	1.3654e+06	81028.1	167895	1.09126e+06	53076.3	125192	106070	654219	1.11539e+06	146792
High	Master Protein	P09542	Myosin light chain 3 OS=Mus musculus OX=10090 GN=Myl3 PE=1 SV=4	74	12	179	10	22.4	Myl3	5.78405e+06	2.71509e+07	1.51642e+07	246714	6.06596e+06	2.69214e+07	3.09918e+06	2.52404e+06	3.0027e+06	5.85586e+06	1.18657e+06	8.34569e+06	3.07233e+06	4.26294e+06	2.29133e+06	1.51525e+06	1.71769e+06	476288
High	Master Protein	Q9Z0U1	Tight junction protein ZO-2 OS=Mus musculus OX=10090 GN=Tjp2 PE=1 SV=2	25	29	179	28	131.2	Tjp2	5.32777e+07	7.8637e+07	1.0498e+08	159762	424879	161893	5.06236e+06	3.86536e+06	802884	300140	12296.6	971679	228947	297828	215463	417732	619064	117251
High	Master Protein	Q61092	Laminin subunit gamma-2 OS=Mus musculus OX=10090 GN=Lamc2 PE=1 SV=2	30	33	175	33	130.1	Lamc2	3.61223e+07	8.24712e+07	1.8644e+08	32974.2	180497	13506.8	4.4707e+06	3.45241e+06	216908	215077	607941	143217	75524	106061	117592	540888	261760	25321.8
High	Master Protein	O88569	Heterogeneous nuclear ribonucleoproteins A2/B1 OS=Mus musculus OX=10090 GN=Hnrnpa2b1 PE=1 SV=2	37	12	174	11	37.4	Hnrnpa2b1	7.15858e+06	3.00795e+07	5.45822e+07	367853	524560	302077	5.37573e+06	3.44184e+06	962184	79953.9	459853	335273	64952.1	178397	644885	1.13492e+06	3.50464e+06	943973
High	Master Protein	P51660	Peroxisomal multifunctional enzyme type 2 OS=Mus musculus OX=10090 GN=Hsd17b4 PE=1 SV=3	19	12	174	12	79.4	Hsd17b4	4.00888e+06	8.82965e+06	4.42755e+06	717533	3.67655e+06	176377	5.70334e+07	2.93832e+07	8.88354e+06	84479.5	132950	17726.5	283736	119962	468248	662059	322638	36627.8
High	Master Protein	P07901	Heat shock protein HSP 90-alpha OS=Mus musculus OX=10090 GN=Hsp90aa1 PE=1 SV=4	19	13	172	7	84.7	Hsp90aa1	1.60023e+07	2.02765e+07	4.11191e+06			302036	1.49495e+07	9.61614e+06	2.74843e+06		93180.2	216510	21737.6	31343.8	412042	3.24747e+06	1.40053e+06
High	Master Protein	Q61425	Hydroxyacyl-coenzyme A dehydrogenase, mitochondrial OS=Mus musculus OX=10090 GN=Hadh PE=1 SV=2	12	5	172	5	34.4	Hadh	1.76774e+06	1.39264e+06	2.3406e+06	292249	205566	188249	3.63967e+07	1.73377e+07	3.79656e+06	440051	479622	478577	169461	162264	509944	240413	213982	148074
High	Master Protein	Q3UH68	LIM and calponin homology domains-containing protein 1 OS=Mus musculus OX=10090 GN=Limch1 PE=1 SV=2	33	30	171	30	118.1	Limch1	7.09273e+07	1.00517e+08	1.04678e+08	5788.95	15674.5	102526	9.54198e+06	4.48042e+06	2.75373e+06	434552	53667.5	87428.7	647421	19471	275524	1.32266e+06	839240	30816.7
High	Master Protein	Q91V92	ATP-citrate synthase OS=Mus musculus OX=10090 GN=Acly PE=1 SV=1	19	21	170	21	119.7	Acly	1.71963e+07	1.60604e+07	9.04412e+06	706028	4917.72	77632.5	4.23019e+07	2.47029e+07	1.47429e+07	377100	1.11417e+06	694737	166467	364403	698075	2.3658e+06	3.53658e+06	230796
High	Master Protein	Q99K41	EMILIN-1 OS=Mus musculus OX=10090 GN=Emilin1 PE=1 SV=1	19	20	169	20	107.5	Emilin1	1.87213e+07	3.37522e+07	1.01903e+08	306496	393937	750776	4.02933e+06	1.2196e+07	8.02168e+06	350354	174367	700754	868163	1.82661e+06	4.33357e+06	1.17771e+06	3.24472e+06	286734
High	Master Protein	P01027	Complement C3 OS=Mus musculus OX=10090 GN=C3 PE=1 SV=3	13	21	168	21	186.4	C3	1.39005e+07	1.57679e+07	2.39005e+07	351734	171130	2.74303e+06	1.00251e+07	7.95329e+06	2.75205e+06	399359	984738	1.07806e+06	219684	263508	667033	418057	337907	129500
High	Master Protein	P68372	Tubulin beta-4B chain OS=Mus musculus OX=10090 GN=Tubb4b PE=1 SV=1	23	9	167	1	49.8	Tubb4b	9.9964e+06	1.40664e+07	22172875	95888.9	23408.8	127211	2.73338e+07	2.66773e+07	1.0429e+06	362156		652921	20476.3		30106.9	8.90249e+06	1.15661e+06	1.13674e+06
High	Master Protein	Q60932	Non-selective voltage-gated ion channel VDAC1 OS=Mus musculus OX=10090 GN=Vdac1 PE=1 SV=3	61	13	166	12	32.3	Vdac1	1.4318e+06	1.50628e+07	9.94912e+06		2226570	102231	6.26878e+07	3.73478e+07	2.74294e+07	2.52836e+06	278267	1.06894e+06	99648.8	20475.7	212423	1.57476e+07	1.52991e+07
High	Master Protein	P06151	L-lactate dehydrogenase A chain OS=Mus musculus OX=10090 GN=Ldha PE=1 SV=3	33	10	166	9	36.5	Ldha	9.94923e+06	4.19314e+06	1.27893e+07	3.76016e+06	2.80518e+06	1.9599e+06	1.37438e+08	4.43606e+07	2.61678e+06	842199	1187679	993316	1.14245e+06	630887	1.56055e+06	447283	581604	259882
High	Master Protein	Q9JHU4	Cytoplasmic dynein 1 heavy chain 1 OS=Mus musculus OX=10090 GN=Dync1h1 PE=1 SV=2	5	28	164	28	531.7	Dync1h1	9.80999e+06	9.84135e+06	1.56657e+07	319843	84094.2	321425	2.77308e+07	1.33517e+07	9.1732e+06	3.08634e+06	269379	3.22889e+06	106670	234388	1.90177e+06	4.74513e+06	6.09523e+06	537466
High	Master Protein	Q8R0Y6	Cytosolic 10-formyltetrahydrofolate dehydrogenase OS=Mus musculus OX=10090 GN=Aldh1l1 PE=1 SV=1	34	27	164	27	98.6	Aldh1l1	902882	6.84035e+06	4.63056e+06	1.11861e+06	1.82162e+06	2.3103e+06	6.01502e+07	3.10662e+07	2.49668e+07	3.19747e+06	2.89437e+06	1.94205e+07	85258	15961.2	127627	1.113e+06	385025	20012.7
High	Master Protein	P41216	Long-chain-fatty-acid--CoA ligase 1 OS=Mus musculus OX=10090 GN=Acsl1 PE=1 SV=2	23	16	163	14	77.9	Acsl1	7.38975e+06	1.16998e+07	4.32214e+06	36992.3	34317.9	777332	3.05496e+07	1.46183e+07	3.88446e+06	373986	109434	381094	454552	277521	592317	559125	546957	843653
High	Master Protein	Q99KI0	Aconitate hydratase, mitochondrial OS=Mus musculus OX=10090 GN=Aco2 PE=1 SV=1	33	22	163	22	85.4	Aco2	9.36618e+07	7.31064e+07	1.1733e+07	6.41676e+06	1.23321e+07	2.40308e+07	6.8664e+07	5.70941e+07	1.68263e+07	1.36224e+08	4.99605e+07	1.01544e+08	6.27598e+07	7.8796e+07	8.82697e+07	5.87761e+06	1.01548e+07	4.5143e+06
High	Master Protein	P26043	Radixin OS=Mus musculus OX=10090 GN=Rdx PE=1 SV=3	24	18	160	6	68.5	Rdx	4.06685e+06	4.8971e+06	7.4097e+06	3499.08	2547.79	2400.61	8.31169e+06	3.95878e+06	3.35163e+06					10602.7	10177.8	123193	231259	2354.65
High	Master Protein	Q7TMM9	Tubulin beta-2A chain OS=Mus musculus OX=10090 GN=Tubb2a PE=1 SV=1	20	8	160	1	49.9	Tubb2a		711978	374225	12037.2			2.40919e+06	1622508									21334.7	17834.8
High	Master Protein	Q99JY0	Trifunctional enzyme subunit beta, mitochondrial OS=Mus musculus OX=10090 GN=Hadhb PE=1 SV=1	30	14	158	14	51.4	Hadhb	1.3456e+06	6.51609e+06	1.64329e+07	74063.8	559846	87005	1.93624e+07	1.1836e+07	644421	346277	716186	672954	283327	772151	957938	405844	585944	15623.3
High	Master Protein	Q8BWT1	3-ketoacyl-CoA thiolase, mitochondrial OS=Mus musculus OX=10090 GN=Acaa2 PE=1 SV=3	53	15	157	15	41.8	Acaa2	1.04632e+07	3.19331e+07	6.54772e+06	30416.1	33695.6	2.12413e+06	2.96176e+07	1.36491e+07	2.37414e+06		2.41386e+06	219386	27845	467343	648867	563680	32539.2	89853.9
High	Master Protein	P55096	ATP-binding cassette sub-family D member 3 OS=Mus musculus OX=10090 GN=Abcd3 PE=1 SV=2	19	12	157	12	75.4	Abcd3	1.0945e+06	2.31276e+06	2.27678e+06	46847	56231.9	344400	5.96132e+07	2.5076e+07	1.78936e+07	5.12909e+06	2.68329e+06	784820	179357	3.51439e+06	677468	316155	550282	86344.1
High	Master Protein	P99024	Tubulin beta-5 chain OS=Mus musculus OX=10090 GN=Tubb5 PE=1 SV=1	23	9	157	1	49.6	Tubb5		1.41011e+06	1.11796e+06			23893.9		854907	26155.6					82849.2	426407			11835.9
High	Master Protein	Q9CWF2	Tubulin beta-2B chain OS=Mus musculus OX=10090 GN=Tubb2b PE=1 SV=1	20	8	157	1	49.9	Tubb2b		202428					936701	817828								32367.4
High	Master Protein	Q61316	Heat shock 70 kDa protein 4 OS=Mus musculus OX=10090 GN=Hspa4 PE=1 SV=1	14	13	156	13	94.1	Hspa4	3.41764e+06	4.88043e+06	8.29091e+06	72522.3	61689.1	174209	1.52418e+07	6.67485e+06	5.85647e+06	71154.4	22316.1	107676	216231	319688	577122	3.90349e+06	4.2452e+06	135879
High	Master Protein	Q64518	Sarcoplasmic/endoplasmic reticulum calcium ATPase 3 OS=Mus musculus OX=10090 GN=Atp2a3 PE=1 SV=4	9	8	151	2	109.5	Atp2a3	1.92454e+06	1.28735e+06	1.40713e+06		5490.25	10658.9	678957	416399	493351				18392.4	14372	81809.2	269719	395742	74528.4
High	Master Protein	P26040	Ezrin OS=Mus musculus OX=10090 GN=Ezr PE=1 SV=3	23	17	149	6	69.4	Ezr	5.56387e+06	11805753	1.52373e+07	71942.1	56826.4		4.5596e+06	2.45376e+06	1.90675e+06	21304			39338.5	35796.5	174562		103981
High	Master Protein	P38647	Stress-70 protein, mitochondrial OS=Mus musculus OX=10090 GN=Hspa9 PE=1 SV=3	16	11	149	10	73.4	Hspa9	861142	934319	2.21643e+06	185386	177191	52129.1	1.62178e+07	1.55651e+07	6.65194e+06		5796.3	35461.8	143744	49370.8	126657	1.31215e+06	445416	48380.2
High	Master Protein	P51885	Lumican OS=Mus musculus OX=10090 GN=Lum PE=1 SV=2	37	10	149	10	38.2	Lum	3.99398e+07	1.12759e+07	4.69591e+07	2.78676e+06	2.0845e+06	2.81993e+06	773188	3.47086e+06	1.27344e+06	1.67852e+06	4.27349e+06	6.14022e+06	1.26036e+06	1.98345e+06	5.72331e+06	728199	1.93988e+06	1.21608e+06
High	Master Protein	Q61879	Myosin-10 OS=Mus musculus OX=10090 GN=Myh10 PE=1 SV=2	16	31	148	19	228.9	Myh10	5.85015e+06	6.60531e+06	2.20847e+07	5342.73	4904.42	102395	2.83151e+06	2.77547e+06	1.26762e+06	23367.4			8337.7	549102	411195	438954	675610	254870
High	Master Protein	P58252	Elongation factor 2 OS=Mus musculus OX=10090 GN=Eef2 PE=1 SV=2	19	16	147	16	95.3	Eef2	5.86853e+06	4.83281e+06	1.61482e+07	40421.3	10454.9	9362266	4.51309e+07	2.44856e+07	9.94885e+06	227750	314649	975740	382977	644240	999116	901935	868297	1.66423e+06
High	Master Protein	Q9JLJ2	4-trimethylaminobutyraldehyde dehydrogenase OS=Mus musculus OX=10090 GN=Aldh9a1 PE=1 SV=1	26	10	147	10	53.5	Aldh9a1	2.34981e+06	2.52805e+06	2.87028e+06	985618	925460	4910.7	1.17394e+08	5.70638e+07	3.04265e+07	826419	214777	413260	241575	368597	1.11764e+06	568589	2.39548e+06	22112.8
High	Master Protein	Q62165	Dystroglycan 1 OS=Mus musculus OX=10090 GN=Dag1 PE=1 SV=4	6	5	146	5	96.8	Dag1	7.39369e+06	2.15326e+07	1.64815e+07	80746.4	62058.3		307615	2.50042e+06	1.23569e+06	35545	1.15222e+06	409729	106642	62285.4	37674.3	516085	1.10059e+06	28774.4
High	Master Protein	P54071	Isocitrate dehydrogenase [NADP], mitochondrial OS=Mus musculus OX=10090 GN=Idh2 PE=1 SV=3	20	9	146	8	50.9	Idh2	1.05098e+07	7.15403e+07	7.23304e+06	85092.2	155111	331626	3.20107e+07	3.03921e+07	2.77892e+06	120209	598359	222360	461155	226303	151112	324293	444102	372755
High	Master Protein	Q8CI94	Glycogen phosphorylase, brain form OS=Mus musculus OX=10090 GN=Pygb PE=1 SV=3	20	15	146	10	96.7	Pygb	3.51497e+06	1.61303e+06	4.00553e+06	1.21724e+06		9833.02	3.82226e+06	2.36863e+06	1.19612e+06	1.6367e+06	3.48136e+06	4432675	652577	56795.7	1.00884e+06	7.78634e+06	1.00995e+07	622788
High	Master Protein	Q8R429	Sarcoplasmic/endoplasmic reticulum calcium ATPase 1 OS=Mus musculus OX=10090 GN=Atp2a1 PE=1 SV=1	29	21	144	10	109.4	Atp2a1	91719.7	154730	585953				96145.8	315972	40252.6	7.08443e+06	2.61684e+06	1.76405e+07
High	Master Protein	Q60847	Collagen alpha-1(XII) chain OS=Mus musculus OX=10090 GN=Col12a1 PE=2 SV=3	8	25	143	25	340	Col12a1	2.1061e+07	3.03007e+07	4.73657e+07	96213.6	259841	57862.2	2.63022e+06	4.90218e+06	2.03007e+06	1.13745e+06	3.02778e+06	5.81037e+06	763628	715854	1.97873e+06	189286	1.96325e+06	75073
High	Master Protein	Q02788	Collagen alpha-2(VI) chain OS=Mus musculus OX=10090 GN=Col6a2 PE=1 SV=3	11	12	143	12	110.3	Col6a2	2.31966e+07	5.19826e+07	1.30167e+08	470509	502516	558553	8.09796e+06	3.0943e+07	5.92076e+06	425518	573241	6.64338e+06	1.28691e+06	1.02192e+06	2.06044e+06	320060	498936	526328
High	Master Protein	P40142	Transketolase OS=Mus musculus OX=10090 GN=Tkt PE=1 SV=1	23	12	142	12	67.6	Tkt	4.02054e+06	3.90181e+07	8.22732e+06	317971	437696		7.3202e+07	3.98543e+07	1.28433e+07	125668	142536	13306.9		388928	302694	414488	152021	16444.5
High	Master Protein	P24270	Catalase OS=Mus musculus OX=10090 GN=Cat PE=1 SV=4	27	14	140	13	59.8	Cat	2.77882e+06	7.75556e+06	5.60934e+06	51986.5	30322.8	330075	3.44716e+07	3.27538e+07	1.12912e+07	473901	1.0478e+06	1.0168e+06	296421	824447	752045	140793	646329	115937
High	Master Protein	P47738	Aldehyde dehydrogenase, mitochondrial OS=Mus musculus OX=10090 GN=Aldh2 PE=1 SV=1	28	12	138	11	56.5	Aldh2	1.65722e+08	1.68195e+08	1.2509e+08	16092140	4.57984e+07	415799	5.17635e+07	5.12842e+07	4.14837e+07	1.46772e+08	2.32121e+08	2.16071e+08	2.78586e+07	4.88323e+07	8.13178e+07	1.69564e+06	2.9616e+07	1.90326e+06
High	Master Protein	P45952	Medium-chain specific acyl-CoA dehydrogenase, mitochondrial OS=Mus musculus OX=10090 GN=Acadm PE=1 SV=1	34	14	136	14	46.5	Acadm	1.06003e+07	1.12228e+07	1.00769e+07	413364	419796	367454	3.51893e+07	2.49805e+07	8.66101e+06	455328	329513	423378	156961	278724	726562	196251	212335	180453
High	Master Protein	Q9WUB3	Glycogen phosphorylase, muscle form OS=Mus musculus OX=10090 GN=Pygm PE=1 SV=3	19	17	136	12	97.2	Pygm	2.51493e+06	6.47781e+06	8.36823e+06	76978.5	126666	139133	3.47154e+06	1.21433e+06	220411	1.17693e+06	1.2629e+06	3.11462e+06	128091	116680	131482	312899	604881	141001
High	Master Protein	Q99LC5	Electron transfer flavoprotein subunit alpha, mitochondrial OS=Mus musculus OX=10090 GN=Etfa PE=1 SV=2	49	13	135	13	35	Etfa	773116	3.25126e+06	4.48139e+06	1.11957e+06		150439	2.00898e+07	9.19387e+06	1.8088e+07	24989	249726	135614	79688.8	42626.7	8.19478e+06	205523	170502	19403.5
High	Master Protein	O08601	Microsomal triglyceride transfer protein large subunit OS=Mus musculus OX=10090 GN=Mttp PE=1 SV=2	21	18	135	18	99	Mttp	549179	2.15562e+06	2.22596e+06	1.04777e+07	1.06276e+07	15058695	7.39417e+06	2.73789e+06	3.52988e+06	1.42835e+06	2.91054e+06	5.95179e+06	7.04034e+06	1.07738e+07	1.59718e+07	7.50849e+06	6.99973e+06	3.71535e+06
High	Master Protein	P09242	Alkaline phosphatase, tissue-nonspecific isozyme OS=Mus musculus OX=10090 GN=Alpl PE=1 SV=2	15	7	135	7	57.5	Alpl	1.84284e+06	1.53597e+06	3.27358e+06	131147	34312	7.05707e+06	5.40011e+06	6.82217e+07	2.34998e+07	987511	2.67502e+06	2.54511e+06	3.18811e+06	1.91388e+06	1.45583e+06	1.64948e+06	6.80065e+06	2.27913e+06
High	Master Protein	Q62009	Periostin OS=Mus musculus OX=10090 GN=Postn PE=1 SV=2	37	23	135	23	93.1	Postn	7.93503e+07	2.02071e+08	4.75142e+08	172809	278487	1.3394e+06	1.53348e+06	1.62695e+06	548655	46733.7	425642	20383.2	155424	531791	770373	510782	265679	154795
High	Master Protein	Q9CR68	Cytochrome b-c1 complex subunit Rieske, mitochondrial OS=Mus musculus OX=10090 GN=Uqcrfs1 PE=1 SV=1	20	7	133	7	29.3	Uqcrfs1	1.56503e+06	510238	1.58454e+06			136909	3.09332e+07	2.04296e+07	1.71296e+07	172359	231184	1.06339e+06	4479.15	85387.2	373535	914363	1.60583e+06	103717
High	Master Protein	O88342	WD repeat-containing protein 1 OS=Mus musculus OX=10090 GN=Wdr1 PE=1 SV=3	19	12	132	12	66.4	Wdr1	3.58855e+07	3.68403e+07	5.60711e+07	69949.9	60396.3	202328	1.05939e+08	4.58554e+07	3.91116e+07	2.86562e+06	3.22301e+06	3.85714e+06	928310	917051	2.57484e+06	1.01944e+07	9.1891e+06	30630.2
High	Master Protein	Q80X90	Filamin-B OS=Mus musculus OX=10090 GN=Flnb PE=1 SV=3	12	29	132	21	277.7	Flnb	1.59733e+07	1.65374e+07	3.86706e+06	55825.9	27422.6	40976.5	2.63157e+07	1.6238e+07	3.02383e+06		36864.7		614443	343155	214347	1.18154e+06	499536	298906
High	Master Protein	P00329	Alcohol dehydrogenase 1 OS=Mus musculus OX=10090 GN=Adh1 PE=1 SV=2	25	10	130	10	39.7	Adh1	3.62262e+06	5.39099e+06	1.4345e+07	190336	34597.3	67859.5	5.73674e+07	1.45984e+07	2.73388e+06	3.94835e+06	4.18189e+06	3.96183e+06	146815	324780	553643	41536.9	108732	48268.9
High	Master Protein	P68373	Tubulin alpha-1C chain OS=Mus musculus OX=10090 GN=Tuba1c PE=1 SV=1	29	10	130	1	49.9	Tuba1c	1.31651e+07	2.21083e+07	1.87427e+07	3.45159e+06	2.55752e+06	2.60833e+06	2.60278e+07	1.6502e+07	6.07947e+06	924510	95492.7	1.65017e+06	274760	270876	549045	1.58488e+07	1.09151e+07	4.77328e+06
High	Master Protein	Q8VHX6	Filamin-C OS=Mus musculus OX=10090 GN=Flnc PE=1 SV=3	12	30	129	21	290.9	Flnc	451721	657520	3.52111e+06	47744.5	118616	2.3566e+06	819595	900429	904044	1.00471e+06	602520	499531	167212	83651.6	301421	895625	159263	261037
High	Master Protein	P68369	Tubulin alpha-1A chain OS=Mus musculus OX=10090 GN=Tuba1a PE=1 SV=1	24	9	128	1	50.1	Tuba1a	484820	422998	57540	676364	322198	366773	454951	328253	89173.4	82009.2	155890		171977			4101235	2.21756e+06	1.93177e+06
High	Master Protein	Q8VEK3	Heterogeneous nuclear ribonucleoprotein U OS=Mus musculus OX=10090 GN=Hnrnpu PE=1 SV=1	13	12	128	12	87.9	Hnrnpu	9.70089e+06	9.86978e+06	2.11869e+07	119734	188418	582743	3.53789e+07	1.03082e+07	8.41871e+06	280202	217210	25587.7	298985	273189	897734	3.09902e+06	4.28734e+06	308853
High	Master Protein	P58771	Tropomyosin alpha-1 chain OS=Mus musculus OX=10090 GN=Tpm1 PE=1 SV=1	48	15	128	7	32.7	Tpm1	2.08244e+07	3.20943e+07	4.38693e+07		32391.5	39711.4	8.58524e+06	8.68621e+06	5.25659e+06	2.10504e+06	1.87014e+06	1.28686e+07	236905	436488	873759	1.70883e+06	1.59442e+06	227042
High	Master Protein	Q9QXD6	Fructose-1,6-bisphosphatase 1 OS=Mus musculus OX=10090 GN=Fbp1 PE=1 SV=3	47	13	127	13	36.9	Fbp1	4.80242e+06	5.7373e+06	2.23063e+06	99242738	127402468		2.23406e+08	1.10537e+08	5.44708e+07			30515.3	186936	153058	596790	14103.9	46274.4	14121.6
High	Master Protein	P43276	Histone H1.5 OS=Mus musculus OX=10090 GN=H1-5 PE=1 SV=2	16	4	126	2	22.6	H1-5	924740	494409	1.80204e+06	5320.37	4512.31	5841.74	260091	949109	141819	86783.8	12637.2					66237.8	81127.2	3352.81
High	Master Protein	P24549	Aldehyde dehydrogenase 1A1 OS=Mus musculus OX=10090 GN=Aldh1a1 PE=1 SV=5	35	16	126	9	54.4	Aldh1a1	1.11884e+07	9.91965e+06	5.2361e+07	97151.4	3.10025e+06	22810.7	2.41827e+06	1.10225e+06	2.61185e+06	149625	383019	528828	59512.5	63389.8	807843	233525	3.24128e+06	247481
High	Master Protein	P27659	Large ribosomal subunit protein uL3 OS=Mus musculus OX=10090 GN=Rpl3 PE=1 SV=3	19	8	126	7	46.1	Rpl3	4.12237e+06	3.64816e+06	6.42799e+06	18113.9	225007	648640	2.16175e+07	9.20448e+06	8.21318e+06	388617	317534	591991	291266	244072	1.92551e+06	492474	1.08197e+06
High	Master Protein	Q99LB7	Sarcosine dehydrogenase, mitochondrial OS=Mus musculus OX=10090 GN=Sardh PE=1 SV=1	18	16	126	16	101.6	Sardh	1.60279e+06	767261	841682	1647292	1.14089e+06	1.03116e+06	8.28931e+07	3.50193e+07	1.67413e+07		739901	10815.1	897700	44181.2	184296	67936.3	75309.1	82243.8
High	Master Protein	P63101	14-3-3 protein zeta/delta OS=Mus musculus OX=10090 GN=Ywhaz PE=1 SV=1	29	6	126	5	27.8	Ywhaz	5.44422e+06	6.27021e+06	8.84487e+06	385315	212462		3.25455e+07	1.52899e+07	1.05089e+07		62423.3		157043	33498.5	963858	3.91865e+06	5.75203e+06	410671
High	Master Protein	Q9JK53	Prolargin OS=Mus musculus OX=10090 GN=Prelp PE=1 SV=2	32	13	125	13	43.3	Prelp	57932099	1.20338e+08	2.58401e+08	9720.34	286249	592101	3.35353e+06	1.14633e+07		440549	405004	15021.7	139057	128671	832254	84898.8	76656	293707
High	Master Protein	Q62468	Villin-1 OS=Mus musculus OX=10090 GN=Vil1 PE=1 SV=3	26	20	125	20	92.7	Vil1	410356	1.61289e+06	502783	184824	860105	405698	1.87084e+08	7.14319e+07	1.30457e+07	7.06777e+06	911730	2.59728e+06	1.23308e+06	781679	2.55902e+06	268120	104152	812235
High	Master Protein	Q91VC4	Plasmalemma vesicle-associated protein OS=Mus musculus OX=10090 GN=Plvap PE=1 SV=1	38	16	125	16	49.9	Plvap	1.77751e+07	2.88788e+07	8.37945e+07	10144.2	170798	7.51782e+06	2.94887e+06	1.24914e+07	5.43052e+06	75540.5	214085	166787	613787	767026	1.34584e+06	349480	274499	3.82417e+06
High	Master Protein	P35505	Fumarylacetoacetase OS=Mus musculus OX=10090 GN=Fah PE=1 SV=2	28	9	123	9	46.1	Fah	4.1886e+06	7.31602e+06	229765	2.1597e+06	5.24571e+06	1.41244e+07	8.63505e+07	3.93299e+07	1.29379e+07	3.12736e+06	879766	4.58379e+06	2.16556e+06	2.41025e+06	1.78808e+06	986332	1.87381e+06	1.41744e+07
High	Master Protein	P61982	14-3-3 protein gamma OS=Mus musculus OX=10090 GN=Ywhag PE=1 SV=2	39	9	122	6	28.3	Ywhag	1.20354e+06	2.15509e+06	2.24769e+06	47153.6	46196.6	692607	3.17809e+06	1.9796e+06	888896	307812	294339	270036	62876.7	39285.9	95543.4	3.24163e+06	4.65033e+06	603269
High	Master Protein	Q9DBM2	Peroxisomal bifunctional enzyme OS=Mus musculus OX=10090 GN=Ehhadh PE=1 SV=4	24	14	122	14	78.3	Ehhadh	309197	626183	4.58286e+06			243910	8.89539e+07	5.15712e+07	1.62542e+07	493684	87949.4		75064.5	72397.2	241023	66070.8	432637
High	Master Protein	P05202	Aspartate aminotransferase, mitochondrial OS=Mus musculus OX=10090 GN=Got2 PE=1 SV=1	36	15	122	15	47.4	Got2	7.19978e+06	5.2255e+06	9.74164e+06	19699.4	10258.4	57066.8	2.0133e+07	1.41417e+07	4.86816e+06	200823	796827	1.41621e+06	288495	317674	1.18455e+06	3.15723e+06	1.67239e+06	771504
High	Master Protein	Q9WTR5	Cadherin-13 OS=Mus musculus OX=10090 GN=Cdh13 PE=1 SV=2	10	6	122	6	78.1	Cdh13	6.56911e+06	8.79166e+06	2.43167e+07	98376.7	54700.3	691389	393672	694690	351506	2.00847e+06	5.25037e+06	7.60426e+06	168181	140213	256938	701859	496684	56623.5
High	Master Protein	O08553	Dihydropyrimidinase-related protein 2 OS=Mus musculus OX=10090 GN=Dpysl2 PE=1 SV=2	17	9	121	7	62.2	Dpysl2	1.62328e+07	3.29745e+07	4.18776e+07	1.02288e+06	77437.4	911095	5.88281e+06	4.88736e+06	629150	970054	600582	1.4575e+06	149524	41853.5	190404	5.74148e+06	6.35786e+06	1.54557e+06
High	Master Protein	Q9D1G1	Ras-related protein Rab-1B OS=Mus musculus OX=10090 GN=Rab1b PE=1 SV=1	21	6	121	2	22.2	Rab1b	1.01502e+06	1.30948e+06	1.14372e+06	799049	737855	881966	4.33938e+06	2.73199e+06	2.88309e+06	183961	306696	476696	303697	309886	569283	900222	1.21668e+06	911031
High	Master Protein	P06745	Glucose-6-phosphate isomerase OS=Mus musculus OX=10090 GN=Gpi PE=1 SV=4	12	7	120	7	62.7	Gpi	3.25556e+06	1.76598e+06	1.42826e+06	100119	77567.3	8606.89	2.56039e+07	1.23041e+07	5.52935e+06	5.01999e+06	6.82948e+06	1.14404e+06	678632	108909	1.01265e+07	845024	1.96643e+06	207592
High	Master Protein	Q64374	Regucalcin OS=Mus musculus OX=10090 GN=Rgn PE=1 SV=1	44	13	120	13	33.4	Rgn	429114	2.92894e+06	2.38535e+06	682374	172422	31688.1	2.22594e+06	2.83734e+06	2.5239e+06	460503		661280	29362.5	258254	487104	705245	2.32026e+06	90228.2
High	Master Protein	P20029	Endoplasmic reticulum chaperone BiP OS=Mus musculus OX=10090 GN=Hspa5 PE=1 SV=3	26	15	118	13	72.4	Hspa5	2.2916e+06	1.11004e+07	2.10496e+07	25658	9578.52	275663	4.5838e+06	5.99129e+06	583659	3345.03		128513	55914.4	74717.8	149259	142620	137936	252992
High	Master Protein	Q9EQG3	Sciellin OS=Mus musculus OX=10090 GN=Scel PE=1 SV=2	35	23	118	23	72.9	Scel	6.01012e+07	1.09001e+08	9.36869e+07	43175.3	21019.4	1.89818e+06	5.29842e+06	3.49082e+06	2.78252e+06	545367	448012	719573	323451	482500	277043	1.53605e+06	1.60934e+06	285578
High	Master Protein	Q9CQ62	2,4-dienoyl-CoA reductase [(3E)-enoyl-CoA-producing], mitochondrial OS=Mus musculus OX=10090 GN=Decr1 PE=1 SV=1	34	9	117	9	36.2	Decr1	2.29876e+06	2.48242e+06	8.37994e+06	32034.5	117247	138424	2.4034e+07	1.78219e+07	1.46371e+07	422347	3.74637e+06	346023	149620	259233	688868	238811	400044	540210
High	Master Protein	Q8K0E8	Fibrinogen beta chain OS=Mus musculus OX=10090 GN=Fgb PE=1 SV=1	30	13	117	13	54.7	Fgb	4.47307e+07	4.59737e+07	6.49508e+07	700872	356480	752786	9.87144e+06	2.01387e+07	8.0115e+06	396342	1.01604e+06	1.01368e+06	596802	937522	2.21588e+06	125942	334503	74822
High	Master Protein	Q9WUM5	Succinate--CoA ligase [ADP/GDP-forming] subunit alpha, mitochondrial OS=Mus musculus OX=10090 GN=Suclg1 PE=1 SV=4	28	7	115	7	36.1	Suclg1	4.69558e+06	3.16541e+06	3.09744e+06	2.11862e+06	1.34037e+06	883418	5.05496e+07	2.9079e+07	1.42165e+06	784106	770403	47454.5	127044	233721	339573	105422	54744.4	144706
High	Master Protein	Q9EQ20	Methylmalonate-semialdehyde/malonate-semialdehyde dehydrogenase [acylating], mitochondrial OS=Mus musculus OX=10090 GN=Aldh6a1 PE=1 SV=1	28	12	115	12	57.9	Aldh6a1	1.3645e+06	4.92023e+06	3.60051e+06	2.38607e+08	2.25141e+08	67004.7	5.48199e+07	3.58118e+07	1.40286e+07	169365	684626	228335	443725	42713.9	209052	187983	857160	135140
High	Master Protein	P27773	Protein disulfide-isomerase A3 OS=Mus musculus OX=10090 GN=Pdia3 PE=1 SV=2	23	11	115	11	56.6	Pdia3	4.52194e+06	10092012	1.91956e+07	40496.8	75481.3	909676	750311	6.44251e+06	1.50221e+06	361849	122540	139986	282163	186547	242799	1.36685e+06	621585	640147
High	Master Protein	Q8BWF0	Succinate-semialdehyde dehydrogenase, mitochondrial OS=Mus musculus OX=10090 GN=Aldh5a1 PE=1 SV=1	18	9	114	9	55.9	Aldh5a1	2.50846e+06	2.78508e+06	1.09244e+06	621663	286650	147638	9.29958e+06	1.04889e+07	2.54839e+06	72737.6	154028	143780	126169	86839.6	215590	579779	1.32581e+06	2.16981e+06
High	Master Protein	Q63918	Caveolae-associated protein 2 OS=Mus musculus OX=10090 GN=Cavin2 PE=1 SV=3	36	14	113	14	46.7	Cavin2	9.54765e+07	1.90461e+08	2.77021e+08	744143	594874	336451	1.14549e+06	1.22129e+06	452422	1.61946e+06	723861	1.05003e+06	364592	207196	120425	899676	414175	365511
High	Master Protein	O08677	Kininogen-1 OS=Mus musculus OX=10090 GN=Kng1 PE=1 SV=1	8	6	112	6	73.1	Kng1	6.43661e+06	7.95167e+06	9.36569e+06	1.23673e+06	1.08198e+06	4.99718e+06	1.91611e+06	4.2786e+06	3.55115e+06	1.56417e+06	5.64399e+06	7.01e+06	576049	535755	903299	324276	1.10434e+06	345961
High	Master Protein	P17182	Alpha-enolase OS=Mus musculus OX=10090 GN=Eno1 PE=1 SV=3	26	11	112	8	47.1	Eno1	2.29292e+06	2.50427e+06	7.04616e+06	875101	564701	776765	2.70646e+07	2.42641e+07	2.44912e+06	720187	21099.4	293334	240516	585253	230028	536034	470148	55491.1
High	Master Protein	P04370	Myelin basic protein OS=Mus musculus OX=10090 GN=Mbp PE=1 SV=2	16	5	112	5	27.2	Mbp	1.54143e+07	2.86845e+07	3.79699e+07	72766.8	154955	338062	5.29053e+07	2.8412e+07	2.43228e+07	433362	49073.7	280295	199031	159699	395267	3.6238e+07	1.26625e+08	3.04138e+07
High	Master Protein	Q01339	Beta-2-glycoprotein 1 OS=Mus musculus OX=10090 GN=Apoh PE=1 SV=1	19	7	111	7	38.6	Apoh	6.66244e+06	6.40001e+06	1.16971e+07	336582	407592	364264	1.42089e+06	4.4058e+06	128727	329941	775258	464607	85845.7	441960	77201.8	236121	202793	74668.2
High	Master Protein	P40124	Adenylyl cyclase-associated protein 1 OS=Mus musculus OX=10090 GN=Cap1 PE=1 SV=4	18	9	111	8	51.5	Cap1	2.04783e+07	1.15603e+07	1.40865e+07	53567.4	70577.5	19324.2	2.24361e+07	7.29863e+06	4.22631e+06	15541.1	64737.4	158879	2.90195e+06	1.37924e+06	3.0506e+06	1.39389e+06	4.38836e+06	279627
High	Master Protein	Q9JLB4	Cubilin OS=Mus musculus OX=10090 GN=Cubn PE=1 SV=3	6	20	110	20	398.8	Cubn	700407	2.38678e+06	1.19412e+06	243291	267753	1.39341e+07	3.11522e+07	1.76616e+07	9.01468e+06	5.98999e+06	8.27125e+06	6.90736e+06	32041.9	68052.7	159934	419607	222908	252338
High	Master Protein	O88935	Synapsin-1 OS=Mus musculus OX=10090 GN=Syn1 PE=1 SV=2	17	7	110	7	74.1	Syn1	672793	1.11227e+06	521675	6104.4	237511	2.37881e+06	821294	3.9276e+06	222352	27136.6	13190.9	7473	30425.7	2.61666e+06	2.45165e+06	3.33575e+07	5.27303e+07	2.99091e+07
High	Master Protein	Q9CZU6	Citrate synthase, mitochondrial OS=Mus musculus OX=10090 GN=Cs PE=1 SV=1	11	6	110	6	51.7	Cs	4.90575e+06	7.28759e+06	2.02007e+07	2.72843e+06	110711	78937.4	1.88099e+07	1.34079e+07	3.8275e+06	919048	41195.6	344752	142198	299648	664466	1.81935e+06	582167	92792.9
High	Master Protein	Q71LX4	Talin-2 OS=Mus musculus OX=10090 GN=Tln2 PE=1 SV=3	10	22	109	12	253.5	Tln2	2.14224e+06	2.68739e+06	2.23393e+06		47832.2	190960	1.79911e+06	1.91525e+06	677828	25519.1	93501		132010	69118	135718	196307	203006	8876.88
High	Master Protein	Q8K4G5	Actin-binding LIM protein 1 OS=Mus musculus OX=10090 GN=Ablim1 PE=1 SV=1	18	15	109	14	96.7	Ablim1	1.03916e+07	4.09474e+07	2.65e+07		21853.4	11825.1	5.13541e+06	2.84298e+06	764744	121655	385988	674546	136835	101282	1.53008e+06	258754	503951	138599
High	Master Protein	Q01405	Protein transport protein Sec23A OS=Mus musculus OX=10090 GN=Sec23a PE=1 SV=2	9	6	109	6	86.1	Sec23a	229462		556972			87810.3	1.96945e+06	633973	330289			152064	316555	274406	531447	179719	414085	813341
High	Master Protein	Q9JI91	Alpha-actinin-2 OS=Mus musculus OX=10090 GN=Actn2 PE=1 SV=2	25	21	109	20	103.8	Actn2	2.19495e+07	1.84894e+07	1.72706e+07	769156	675958	1.03733e+06	3.75712e+06	3.75283e+06	1.20451e+06	831275	1.08049e+06	1.37898e+06	619197	224931	380474	152882	393981	510025
High	Master Protein	P16125	L-lactate dehydrogenase B chain OS=Mus musculus OX=10090 GN=Ldhb PE=1 SV=2	33	10	108	9	36.5	Ldhb	7.56355e+06	6.29353e+06	1.46339e+07	130761	69967.7	76519.7	2.39256e+08	1.09778e+08	9.45927e+06		6645.13	206263		2662.95		2.5214e+06	2.82672e+06	1.73825e+07
High	Master Protein	Q62417	Sorbin and SH3 domain-containing protein 1 OS=Mus musculus OX=10090 GN=Sorbs1 PE=1 SV=2	14	15	107	15	143	Sorbs1	3.91165e+06	1.17535e+07	2.20144e+07	34357.2	26543.5		612346	2.19577e+06	440366	64395.7		77266.5	560644	7311.79	40894.5	89322.2	198312	52861.3
High	Master Protein	Q9WTI7	Unconventional myosin-Ic OS=Mus musculus OX=10090 GN=Myo1c PE=1 SV=2	19	21	107	20	121.9	Myo1c	1.27064e+07	2.69068e+07	8.12411e+07	42612.1	38805.2	725093	4.81839e+06	3.06717e+06	1.1892e+06	134012	128906	495238	579865	130584	40158.1	119955	174843	15386.1
High	Master Protein	P62908	Small ribosomal subunit protein uS3 OS=Mus musculus OX=10090 GN=Rps3 PE=1 SV=1	39	9	107	9	26.7	Rps3	6.42892e+06	6.71536e+06	7.7038e+06	150037		951081	4.85458e+07	2.03711e+07	5.03963e+06	3.22752e+06	1.05126e+06	3.39371e+06	549793	386300	949797	380385	2.79546e+06	18884.1
High	Master Protein	Q9ET01	Glycogen phosphorylase, liver form OS=Mus musculus OX=10090 GN=Pygl PE=1 SV=4	29	22	105	17	97.4	Pygl	1.14586e+06	2.19437e+06	681459	506063	42496.7	50026.5	3.85337e+06	4.99555e+06	840261	123370	895360	707950	10209.4	434217	42856	569901	253770	272959
High	Master Protein	Q924X2	Carnitine O-palmitoyltransferase 1, muscle isoform OS=Mus musculus OX=10090 GN=Cpt1b PE=1 SV=1	17	14	105	13	88.2	Cpt1b	311200	1.70503e+06	2.78373e+06	68071.3	416638	166176	1.17213e+06	1.6698e+06	379983	118860		296354	223405	162783	230415	54936.5	122919
High	Master Protein	Q9EQJ9	Membrane-associated guanylate kinase, WW and PDZ domain-containing protein 3 OS=Mus musculus OX=10090 GN=Magi3 PE=1 SV=2	18	27	105	27	161.6	Magi3	1.99255e+07	5.74235e+07	7.27717e+07	609386	673884	73624.5	2.85821e+06	1.92743e+06	253389	79060.7	294193	73439.1	497552	408830	423454	87926.2	211940	11823.7
High	Master Protein	Q9D1R9	Large ribosomal subunit protein eL34 OS=Mus musculus OX=10090 GN=Rpl34 PE=1 SV=2	23	3	104	3	13.3	Rpl34	5.82179e+06	3.81411e+07	8.67394e+07	3327922	1.55477e+06	976684	5.17907e+07	2.08799e+07	1.98158e+07		108420	116291	1.94067e+06	1.61213e+06	1.27248e+06	773266	1.17849e+06	8357.55
High	Master Protein	P25444	Small ribosomal subunit protein uS5 OS=Mus musculus OX=10090 GN=Rps2 PE=1 SV=3	18	6	104	6	31.2	Rps2	3.24685e+06	1.14553e+07	2.92724e+07	118961	94358.6	387780	1.00194e+07	2.70342e+06	5.17888e+06	1.58652e+06	230827	4.9325e+06	191204	201203	1.23068e+06	510493	861828	57987.5
High	Master Protein	Q8VCT4	Carboxylesterase 1D OS=Mus musculus OX=10090 GN=Ces1d PE=1 SV=1	23	12	104	11	61.7	Ces1d	3.90603e+07	6.56062e+07	7.16758e+07	2.73169e+06	1.34854e+06	2.55626e+06	6.25807e+07	2.92165e+07	3.04994e+07	367910	768527	1.13082e+06	15500.2		257647	343827	132211	822741
High	Master Protein	Q8R081	Heterogeneous nuclear ribonucleoprotein L OS=Mus musculus OX=10090 GN=Hnrnpl PE=1 SV=2	22	10	103	10	63.9	Hnrnpl	9.60747e+06	2.56949e+07	2.1334e+07	10034468	127370	15277.8	1.80439e+07	9.62805e+06	2.95683e+06				160526	91315	374076	737788	1.18306e+06	207137
High	Master Protein	Q99JR5	Tubulointerstitial nephritis antigen-like OS=Mus musculus OX=10090 GN=Tinagl1 PE=1 SV=1	17	6	103	6	52.6	Tinagl1	3.75676e+07	4.86888e+07	8.10383e+07	1.26155e+06	1.00362e+06	1.04002e+06	2.09156e+06	7.41185e+06	2.31908e+06	138907	985376	751789	1.19617e+06	662027	1.30854e+06	995027	2.18705e+06	1.08958e+06
High	Master Protein	Q6P8J7	Creatine kinase S-type, mitochondrial OS=Mus musculus OX=10090 GN=Ckmt2 PE=1 SV=1	47	15	103	15	47.4	Ckmt2	1.40757e+06	949308	7.62407e+06	81979.4	206046	223501	510042	925729	446142	661059	795413	407662	1.03102e+06	1.91654e+06	1.57296e+06	323563	222062	41061
High	Master Protein	P05063	Fructose-bisphosphate aldolase C OS=Mus musculus OX=10090 GN=Aldoc PE=1 SV=4	26	7	103	4	39.4	Aldoc		1.89933e+06		172487	129528				132345								1.48595e+06
High	Master Protein	Q91VD9	NADH-ubiquinone oxidoreductase 75 kDa subunit, mitochondrial OS=Mus musculus OX=10090 GN=Ndufs1 PE=1 SV=2	17	12	102	12	79.7	Ndufs1	2.50403e+06	476468	1.60452e+06	16384.9	13525.5	113085	6.99172e+06	4.55064e+06	2.48589e+06	156792	153684	266986	92451.8	22576.5	135470	308770	880591	286419
High	Master Protein	P97927	Laminin subunit alpha-4 OS=Mus musculus OX=10090 GN=Lama4 PE=1 SV=2	8	18	102	18	201.7	Lama4	1.77253e+07	1.67209e+07	4.57165e+07	160418	12787	82660.1	603235	964814	366092	14282.3	9263.8	80668.1	93126.7	109152	181433	114080	128161	361535
High	Master Protein	Q8VCM7	Fibrinogen gamma chain OS=Mus musculus OX=10090 GN=Fgg PE=1 SV=1	19	9	101	9	49.4	Fgg	1.11142e+07	1.05827e+07	3.75367e+07	574726	1.10207e+06	6.31492e+06	3.24629e+06	1.96026e+07	1.91144e+06	168903	699790	254197	1.56121e+06	1.77578e+06	200053	115333	183927	27965.9
High	Master Protein	P09411	Phosphoglycerate kinase 1 OS=Mus musculus OX=10090 GN=Pgk1 PE=1 SV=4	26	8	101	8	44.5	Pgk1	1.55757e+06	1.91842e+06	4.55315e+06	48556.2	47087.3	31091.9	2.54448e+07	1.00229e+07	1.14754e+07	2.45388e+06	3.07036e+06	3.49762e+06	484836	122484	1.30061e+06	2.22663e+06	4.23364e+06	400473
High	Master Protein	Q80X19	Collagen alpha-1(XIV) chain OS=Mus musculus OX=10090 GN=Col14a1 PE=1 SV=2	8	11	101	11	192.9	Col14a1	4.55005e+06	1.08991e+07	9.00318e+06	180698	60673.6	144962	1.18151e+07	3.10535e+07	5.67183e+06	661045	426814	255851	221940	204087	617653	929023	966903	77642.7
High	Master Protein	Q9JLV1	BAG family molecular chaperone regulator 3 OS=Mus musculus OX=10090 GN=Bag3 PE=1 SV=2	29	14	101	14	61.8	Bag3	7.96807e+06	1.22058e+07	1.64637e+07	14910.1	29160.4	78475	4.02342e+06	95124.3	1.15933e+06	2962.08	9754.49	215646	231688	198525	425743	423831	307392
High	Master Protein	P60766	Cell division control protein 42 homolog OS=Mus musculus OX=10090 GN=Cdc42 PE=1 SV=2	21	4	101	3	21.2	Cdc42	1.35017e+07	1.13704e+07	26026595	18788.2		423434	2.61007e+07	1.1255e+07	4.61454e+06	18956.2	4376.39	9192.11	286497	288261	511410	814964	1.48702e+06	13016.2
High	Master Protein	O55131	Septin-7 OS=Mus musculus OX=10090 GN=Septin7 PE=1 SV=1	19	8	101	8	50.5	Septin7	4.1493e+06	3.95782e+06	6.31923e+06	202860	194878	102753	7.07353e+06	4.23045e+06	2.93452e+06	45086.4		40581.4	60845.2	61060.9	259805	3.24006e+06	3.09034e+06	181375
High	Master Protein	Q3V3R4	Integrin alpha-1 OS=Mus musculus OX=10090 GN=Itga1 PE=1 SV=2	12	17	101	17	130.7	Itga1	1.20779e+07	2.1244e+07	2.80255e+07	15592.7	11958.9	26273.3	7.0917e+06	9.23402e+06	8.11801e+06	49527	63316.2	174223	510756	383294	872498	273278	521441	2418.31
High	Master Protein	Q9Z0X1	Apoptosis-inducing factor 1, mitochondrial OS=Mus musculus OX=10090 GN=Aifm1 PE=1 SV=1	11	7	100	7	66.7	Aifm1	2.27818e+06	3.55187e+06	6.2979e+06	32583.8	51334.6	193808	7.00286e+07	3.42912e+07	2.15026e+07	103964		102895	136508	94985.3	429952	244620	1.15426e+06	15795.1
High	Master Protein	P13020	Gelsolin OS=Mus musculus OX=10090 GN=Gsn PE=1 SV=3	16	13	100	13	85.9	Gsn	1.84645e+07	3.86513e+07	5.65925e+07	168339	793601	1.30814e+07	3.62372e+06	8.094e+06	1.63075e+06	3.37949e+06	7.00221e+06	9.0207e+06	367641	372309	319617	366926	2.48106e+06	598583
High	Master Protein	P08121	Collagen alpha-1(III) chain OS=Mus musculus OX=10090 GN=Col3a1 PE=1 SV=4	6	8	100	8	138.9	Col3a1	4.47718e+06	4.24304e+06	1.71661e+07	240374	112097	3.0055e+06	1.24675e+06	967213	946780	2.98463e+06	2.81866e+06	3.99918e+06	1.78602e+06	1.2413e+06	3.07221e+06	205453	1.16913e+06	10073.5
High	Master Protein	Q9D6F9	Tubulin beta-4A chain OS=Mus musculus OX=10090 GN=Tubb4a PE=1 SV=3	16	7	99	1	49.6	Tubb4a		252518	246422			1.54698e+06	1.46675e+06	943485					203392	14024		858237	906066
High	Master Protein	P02463	Collagen alpha-1(IV) chain OS=Mus musculus OX=10090 GN=Col4a1 PE=1 SV=4	3	5	98	5	160.6	Col4a1	958682	4.43542e+06	4.10112e+08	11936.6	28139.8	330033	354669	257697		533930	132322		61769.7		929819	3313.53		121392
High	Master Protein	Q9Z1W8	Potassium-transporting ATPase alpha chain 2 OS=Mus musculus OX=10090 GN=Atp12a PE=1 SV=3	5	6	97	1	114.7	Atp12a		310580	853862	24224.1	40072.2		189045		144459							3693.79
High	Master Protein	P16015	Carbonic anhydrase 3 OS=Mus musculus OX=10090 GN=Ca3 PE=1 SV=3	18	5	97	5	29.3	Ca3	313246	5.02418e+06	9.9994e+06	862471	1.8394e+06	1.56228e+06	3.61618e+06	2.22903e+06	30611.3	4.80406e+06	831638	2.18944e+06	66466.8	35973.5	545064	83741.9	9720.1
High	Master Protein	Q9CR62	Mitochondrial 2-oxoglutarate/malate carrier protein OS=Mus musculus OX=10090 GN=Slc25a11 PE=1 SV=3	29	8	95	8	34.1	Slc25a11	6.09574e+06	3.61167e+06	2.6492e+06	19122	50837.7	1.0275e+07	3.45855e+07	1.51432e+07	1.05425e+07	126715	575668	86864	88004	10770.7	335787	964002	579897	883662
High	Master Protein	P28271	Cytoplasmic aconitate hydratase OS=Mus musculus OX=10090 GN=Aco1 PE=1 SV=3	15	14	95	14	98.1	Aco1	181107	962484	1.14108e+06	208215	327459		2.88303e+07	1.54884e+07	6.00344e+06			7607.85	73180.8	78234.1	199096	152840	202461	9689.11
High	Master Protein	Q9DBF1	Alpha-aminoadipic semialdehyde dehydrogenase OS=Mus musculus OX=10090 GN=Aldh7a1 PE=1 SV=4	23	10	95	10	58.8	Aldh7a1	2.43018e+06	1.59277e+06	3.15192e+06	155236	108647	68909.2	4.74314e+07	2.49951e+07	7.72492e+06	626548	72766.7		21325.8	25118.8	21290.8	265919	1.25698e+06	728923
High	Master Protein	P13595	Neural cell adhesion molecule 1 OS=Mus musculus OX=10090 GN=Ncam1 PE=1 SV=3	17	14	94	14	119.4	Ncam1	692159	956738	1.17313e+06	1.4026e+06	88116.7	1.53589e+06	1.31634e+06	964497	157003	528681	32493	832063	907180	1.10261e+06	1.66355e+06	1.60175e+07	2.28836e+07	4.8532e+06
High	Master Protein	O54724	Caveolae-associated protein 1 OS=Mus musculus OX=10090 GN=Cavin1 PE=1 SV=1	33	10	93	10	43.9	Cavin1	5.92525e+07	4.86722e+07	8.49076e+07	32372.5	37009.1	77291.4	793860	1.27909e+06	15012.6	77794	236038	342075		45296.9	20538.5	38328.3	1.87886e+06	53906.1
High	Master Protein	P14094	Sodium/potassium-transporting ATPase subunit beta-1 OS=Mus musculus OX=10090 GN=Atp1b1 PE=1 SV=1	24	6	93	6	35.2	Atp1b1	6.06059e+06	2.56055e+06	2.76121e+06	12905.2	938450	180015	1.28809e+08	2.25182e+08	2.42804e+07	15100.1	17854.1	1.5167e+06	919344	2.05593e+06	6.17987e+06	5.06721e+06	4.94608e+06
High	Master Protein	O35945	Aldehyde dehydrogenase, cytosolic 1 OS=Mus musculus OX=10090 GN=Aldh1a7 PE=1 SV=1	23	11	92	4	54.6	Aldh1a7		1.5705e+06	1.81891e+06				1258699	772673					2503.87
High	Master Protein	Q78PY7	Staphylococcal nuclease domain-containing protein 1 OS=Mus musculus OX=10090 GN=Snd1 PE=1 SV=1	15	14	92	14	102	Snd1	2.81602e+06	2.81842e+06	4.91878e+06	109383	293307	48048.4	9.50069e+06	5.56582e+06	3.78067e+06	6859.32	1.36674e+06	10560.6	353007	230461	560340	629146	392618	1.34678e+06
High	Master Protein	Q9D0F9	Phosphoglucomutase-1 OS=Mus musculus OX=10090 GN=Pgm1 PE=1 SV=4	24	13	92	13	61.4	Pgm1	1.02588e+06	4.63988e+06	896890	215997	110856	445354	11213891	7.30496e+06	293585	333746	323792	482852	188403	97088.9	293732	322030	415118	370960
High	Master Protein	Q60605	Myosin light polypeptide 6 OS=Mus musculus OX=10090 GN=Myl6 PE=1 SV=3	54	7	92	6	16.9	Myl6	1.88011e+07	1.39026e+08	6.98545e+07	26201.8	17130.7	161252	137649	2.05633e+06	896615	222620	732696		1.49091e+06	1.08203e+06	2.54892e+06	521246	47779.6	16351.8
High	Master Protein	Q9R269	Periplakin OS=Mus musculus OX=10090 GN=Ppl PE=1 SV=1	17	31	92	31	203.9	Ppl	1.63703e+07	3.27867e+07	5.35351e+07	427481	199030	172473	6.26576e+06	7.38002e+06	296324	339705	583800	702035	703748	447110	807483	400400	869810	796433
High	Master Protein	P00405	Cytochrome c oxidase subunit 2 OS=Mus musculus OX=10090 GN=Mtco2 PE=1 SV=1	24	5	91	5	26	Mtco2	2.05839e+06	2.37953e+06	2.84872e+06	9877.64	152230	4.28451e+06	1.08032e+08	6.13486e+07	4.21973e+07	10779.8	5495.92	845241	3154.16	30269.8	527880	1.24738e+06	2.60149e+06	81104.5
High	Master Protein	O35490	Betaine--homocysteine S-methyltransferase 1 OS=Mus musculus OX=10090 GN=Bhmt PE=1 SV=1	43	13	91	13	45	Bhmt	1.22194e+06	2.22307e+06	2.77245e+06	1.11393e+06	1.04239e+06	11625.6	1.01576e+06	1.94293e+06	2.43526e+06	411566	332457	984550	154244	352797	640879	1.17342e+06	164220	1.90878e+06
High	Master Protein	Q80XL6	Acyl-CoA dehydrogenase family member 11 OS=Mus musculus OX=10090 GN=Acad11 PE=1 SV=2	12	10	91	10	87.3	Acad11	2.50063e+06	2.29774e+07	1.06468e+06	71759.7	16989	15222	7.55209e+06	4.32486e+06	796848		9120.81	159849	62248	45284.7	175565	80602.4	68784	110282
High	Master Protein	P13707	Glycerol-3-phosphate dehydrogenase [NAD(+)], cytoplasmic OS=Mus musculus OX=10090 GN=Gpd1 PE=1 SV=3	15	6	91	6	37.5	Gpd1	1.45202e+06	2.3787e+06	3.01166e+06	215878	135550	1.55122e+06	2.74553e+07	2.0726e+07	2.62118e+06	611325	681530	1.43462e+06	361187	171855	676894	375237	870032	17393
High	Master Protein	P26231	Catenin alpha-1 OS=Mus musculus OX=10090 GN=Ctnna1 PE=1 SV=1	17	15	91	15	100	Ctnna1	2.54906e+07	4.49196e+07	5.75075e+07	117328		61365.6	5.91993e+06	4.03551e+06	2.20899e+06	105529	153446	117735	1.97536e+06	1.39067e+06	2.26957e+06	479345	806979
High	Master Protein	Q60928	Glutathione hydrolase 1 proenzyme OS=Mus musculus OX=10090 GN=Ggt1 PE=1 SV=1	18	10	89	10	61.5	Ggt1	2.09409e+06	2.70144e+06	3.30189e+06	1.07918e+06	1.98223e+06	981890	6.75509e+06	4.51458e+07	7.70466e+06	371181	417702	375773	286748	258752	594629	355946	52264.3	105438
High	Master Protein	Q9DC70	NADH dehydrogenase [ubiquinone] iron-sulfur protein 7, mitochondrial OS=Mus musculus OX=10090 GN=Ndufs7 PE=1 SV=1	17	4	89	4	24.7	Ndufs7	1.96585e+07	2.15746e+07	1.97976e+07	177564	2.47016e+06	1.32217e+07	7.10917e+07	3.72516e+07	2.44731e+07	4.59138e+06	6.13132e+06	9.23275e+06	4.35382e+06	4.16967e+06	2.5625e+06	6.20534e+06	8.59521e+06	8.61977e+06
High	Master Protein	Q8K4G1	Latent-transforming growth factor beta-binding protein 4 OS=Mus musculus OX=10090 GN=Ltbp4 PE=1 SV=2	12	18	89	17	178.5	Ltbp4	5.35817e+06	7.50258e+06	1.82638e+07	9753.8	33099.8	55916.4	4.91802e+06	3.39569e+06	2.46353e+06	18597.5	433650	420169	903911	836345	1.48803e+06	413368	869945	27795.1
High	Master Protein	O35488	Long-chain fatty acid transport protein 2 OS=Mus musculus OX=10090 GN=Slc27a2 PE=1 SV=2	22	11	89	11	70.4	Slc27a2	1.6852e+06	2.73177e+06	1.38854e+06	591274	825451	984077	1.20732e+08	7.02316e+07	2.81803e+07			1798747	1.01701e+06		346829	31659.5	1.04922e+06	339940
High	Master Protein	P50247	Adenosylhomocysteinase OS=Mus musculus OX=10090 GN=Ahcy PE=1 SV=3	25	11	89	11	47.7	Ahcy	279066	5.38513e+06	8.11746e+06	33496.2	31239.9	14891.5	1.49556e+07	1.66451e+07	1.6401e+06	90806.7	269111	12810.2	65512.6	33975.8	64160.3	145850	2.08879e+06	14403.8
High	Master Protein	Q9CQI6	Coactosin-like protein OS=Mus musculus OX=10090 GN=Cotl1 PE=1 SV=3	20	4	89	4	15.9	Cotl1	2.08328e+06	1.01777e+07	1.22978e+07	37122.6	56131	64280.6	2.29794e+07	1.54942e+07	1.96986e+06	62969.3	7630.78	139466	177788	174507	367261	336855	363466	216818
High	Master Protein	P17563	Methanethiol oxidase OS=Mus musculus OX=10090 GN=Selenbp1 PE=1 SV=2	34	13	89	13	52.5	Selenbp1	1.0931e+07	2.17562e+07	6.17401e+07			1.58356e+06	2.75799e+07	2.46166e+07	1.66928e+06	708211	686952	611368	1.01048e+06		906307	13156	294830	1.32709e+06
High	Master Protein	Q9DCW4	Electron transfer flavoprotein subunit beta OS=Mus musculus OX=10090 GN=Etfb PE=1 SV=3	35	8	89	8	27.6	Etfb	3.21333e+06	1.04867e+06	3439882	190562	30110.9	321141	1.30035e+07	8.0495e+06	3.90794e+06	195760	715869	441640	15729.2	710634	40181	120466	121136	129568
High	Master Protein	P68510	14-3-3 protein eta OS=Mus musculus OX=10090 GN=Ywhah PE=1 SV=2	39	9	88	7	28.2	Ywhah	1.21553e+07	9.55525e+06	1.29134e+07	9220.86	238333	272843	2.74455e+07	1.27687e+07	4.15799e+06	93502.1	244107	226747	69934.9	141444	186452	777863	409836	342237
High	Master Protein	Q9JKS4	LIM domain-binding protein 3 OS=Mus musculus OX=10090 GN=Ldb3 PE=1 SV=1	17	10	88	10	76.4	Ldb3	485011	59472.8	3.08001e+06	25756.1		11119	704258	207053	250947	1.11492e+06	1.09233e+06	1.81463e+06	9701.21	11146.3	10634.3	91609.3	58452.7	26571.1
High	Master Protein	Q9Z2Z6	Mitochondrial carnitine/acylcarnitine carrier protein OS=Mus musculus OX=10090 GN=Slc25a20 PE=1 SV=1	19	5	88	5	33	Slc25a20	1.53752e+06	1.61264e+06	3.55882e+06	10117.6	10992.8	250913	1.85833e+07	8.21277e+06	479271			27304.2	15757.9	7114.09	26585.8	184924	157582
High	Master Protein	P56391	Cytochrome c oxidase subunit 6B1 OS=Mus musculus OX=10090 GN=Cox6b1 PE=1 SV=2	28	3	88	3	10.1	Cox6b1	900298	2.69251e+06	2.45433e+06	20762.2	33551.1		5.83928e+06	3.77229e+06	1.79371e+06	62817.6	72641.6	267384	52952.4	14391.4	115550	797493	744120	99383.6
High	Master Protein	O35206	Collagen alpha-1(XV) chain OS=Mus musculus OX=10090 GN=Col15a1 PE=1 SV=2	5	6	87	6	140.4	Col15a1	2.05728e+06	4.80911e+06	2.59075e+06	4.32532e+07	477503	2.35963e+06	1.14156e+06	2.7521e+06	1.232e+06	836392	1.81693e+06	2.75089e+06	246373	226766	840829	131955	307429	5.46251e+06
High	Master Protein	P35486	Pyruvate dehydrogenase E1 component subunit alpha, somatic form, mitochondrial OS=Mus musculus OX=10090 GN=Pdha1 PE=1 SV=1	28	11	87	10	43.2	Pdha1	739027	4.55784e+06	1.11926e+07	27265.9	4.2426e+06	2.19033e+06	1.98028e+07	8.80862e+06	4.15165e+06	266189	74930.5	128548	93517.2	68639.1	77464.6	20623.2	1.45628e+06	253791
High	Master Protein	Q8BJ64	Choline dehydrogenase, mitochondrial OS=Mus musculus OX=10090 GN=Chdh PE=1 SV=1	14	7	87	7	66.4	Chdh	379148		148374	32253.6	22378.2		2.34712e+07	7.45023e+06	4.85805e+06	35963.3	67756.8	202496	126489	140520	348340	31462.4	142472	3047.75
High	Master Protein	P35278	Ras-related protein Rab-5C OS=Mus musculus OX=10090 GN=Rab5c PE=1 SV=2	18	3	87	3	23.4	Rab5c	2.97677e+06	2.65962e+06	4561602	105914	463911	170686	2.52915e+07	1.2564e+07	3.24634e+06	41084.9	67342.8		215027	169710	441899	623399	932494	2.24783e+06
High	Master Protein	Q9R112	Sulfide:quinone oxidoreductase, mitochondrial OS=Mus musculus OX=10090 GN=Sqor PE=1 SV=3	17	7	87	7	50.3	Sqor	2.79189e+06	3.13256e+06	2.10028e+06			90683.7	3.90475e+07	1.80021e+07	7.14369e+06	46941.3	327439	1.26916e+06	89705.2	47484.7	52265.3	61042.7	36219.9	45718.8
High	Master Protein	P01901	H-2 class I histocompatibility antigen, K-B alpha chain OS=Mus musculus OX=10090 GN=H2-K1 PE=1 SV=1	19	6	86	2	41.3	H2-K1	1.49327e+07	2.65255e+07	3.03781e+07	2773.59		1.92935e+06	2.20361e+06	2.45928e+06	2.11738e+06	9098.16	87898	2.05157e+06	2.68969e+06	4.1456e+06	5.50007e+06	1.11391e+06	654705
High	Master Protein	P55284	Cadherin-5 OS=Mus musculus OX=10090 GN=Cdh5 PE=1 SV=2	16	13	86	13	87.8	Cdh5	2.66332e+07	3.26971e+07	1.23471e+08	62584.2	20671.3	1.03553e+06	1.03975e+06	4.4096e+06	1.19329e+06	61561.4	291752	195760	130840	332367	177324	323858	450291	32967.5
High	Master Protein	Q62425	Cytochrome c oxidase subunit NDUFA4 OS=Mus musculus OX=10090 GN=Ndufa4 PE=1 SV=2	56	6	86	6	9.3	Ndufa4	1.36345e+06	6.24716e+06	8.48383e+06	58259.4	40013.2		5.83116e+07	3.66882e+07	1.53687e+06	133327	253429	397305	308092	236281	380527	1.40511e+06	1.68934e+06	7963.01
High	Master Protein	P01899	H-2 class I histocompatibility antigen, D-B alpha chain OS=Mus musculus OX=10090 GN=H2-D1 PE=1 SV=2	37	12	86	8	40.8	H2-D1	6.05722e+07	5.09176e+07	9.31159e+07	1.47108e+06	1.60701e+06	702902	2.11174e+07	2.47964e+07	1.67449e+07	4.22764e+06	1.29511e+06	3.82344e+06	2.52565e+06	2.19738e+06	5.37501e+06	2.69167e+06	4.7503e+06	5.79414e+06
High	Master Protein	P51667	Myosin regulatory light chain 2, ventricular/cardiac muscle isoform OS=Mus musculus OX=10090 GN=Myl2 PE=1 SV=3	80	11	86	11	18.9	Myl2	2.09204e+06	1.66585e+06	4.32781e+06	210435	46635		97983.2	758883	190973	19080.9		25326.2	26369.9	7721.44	67330.4	57597.3	60100.1	17968.5
High	Master Protein	Q8CGB6	Tensin-2 OS=Mus musculus OX=10090 GN=Tns2 PE=1 SV=1	12	15	85	13	151.9	Tns2	5.42535e+06	1.56007e+07	1.89454e+07				2.123e+06	1.98601e+06	290471					26705.6	72986.2
High	Master Protein	Q9CQ73	Plakophilin-2 OS=Mus musculus OX=10090 GN=Pkp2 PE=1 SV=1	21	18	85	18	88	Pkp2	4.22928e+06	1.02974e+07	2.44526e+07	255242	296773	356091	1.19442e+06	481875	167243	21272.4	249362	182503	1.59502e+06	1.41891e+06	422736	188778	222638	376313
High	Master Protein	Q9JJZ2	Tubulin alpha-8 chain OS=Mus musculus OX=10090 GN=Tuba8 PE=1 SV=1	12	5	83	1	50	Tuba8			146902	8817.95	14315.8													10110.7
High	Master Protein	Q91V41	Ras-related protein Rab-14 OS=Mus musculus OX=10090 GN=Rab14 PE=1 SV=3	15	4	83	4	23.9	Rab14	5.25115e+06	7.69276e+06	9.89091e+06		18714.4		3.25573e+07	1.11055e+07	7.09624e+06			10857.9	4134.46		23493.4	1.34103e+06	1.48301e+06	27471.9
High	Master Protein	P08226	Apolipoprotein E OS=Mus musculus OX=10090 GN=Apoe PE=1 SV=2	28	8	83	8	35.8	Apoe	3.55921e+06	8.0116e+06	1.26788e+07	267348	180422	189728	5.85341e+06	8.76446e+06	1.67897e+06	109441	189247	133759	140529	110763	331200	299474	466605	137552
High	Master Protein	P06801	NADP-dependent malic enzyme OS=Mus musculus OX=10090 GN=Me1 PE=1 SV=2	22	10	83	10	63.9	Me1	1.13482e+06	7.75616e+06	1.30157e+06	743759	19632.1	457132	3.09298e+07	1.9416e+07	4.27339e+06	165581	201376	263041	687450	981560	1.28442e+06	645200	1.4221e+06
High	Master Protein	Q9WVH9	Fibulin-5 OS=Mus musculus OX=10090 GN=Fbln5 PE=1 SV=1	22	9	83	9	50.2	Fbln5	1.77622e+07	3.24879e+07	5.74084e+07	104574	6688.84	9728.94	2.05551e+06	1.2127e+06	61648	50989.6	12386.9	186506	15868.5	49788.9	318783	7680	60167	145959
High	Master Protein	P97434	Myosin phosphatase Rho-interacting protein OS=Mus musculus OX=10090 GN=Mprip PE=1 SV=2	19	16	82	16	116.3	Mprip	1.19846e+07	9.34216e+06	2.3511e+07				1.41542e+06	2.15963e+06	283618	14636	69733.4		16578.9		9084.07	14216.3	413302	547241
High	Master Protein	Q9WVL0	Maleylacetoacetate isomerase OS=Mus musculus OX=10090 GN=Gstz1 PE=1 SV=1	51	10	82	10	24.3	Gstz1	2.87447e+06	832412	1.41641e+06	325766	2.32249e+06	1.11772e+06	6.25562e+07	3.55671e+07	2.38402e+07	128043	99568.1	136139	121575	100155	1.01596e+06	349131	467910	178828
High	Master Protein	Q8BFR5	Elongation factor Tu, mitochondrial OS=Mus musculus OX=10090 GN=Tufm PE=1 SV=1	16	8	82	8	49.5	Tufm	5.28134e+07	3.57208e+07	1.69293e+07	28894	30207.3	61667.9	2.11689e+07	9.43892e+06	5.2975e+06		3585.11	236082	73766.4	43275.3	177155	462043	1.0367e+06	28398.3
High	Master Protein	Q9ESB3	Histidine-rich glycoprotein OS=Mus musculus OX=10090 GN=Hrg PE=1 SV=2	15	8	82	8	59.1	Hrg	3.47153e+06	3.81725e+06	1.64493e+07	1.80143e+06	170346	47639.2	1.9082e+06	1.38949e+07	833770	1.00062e+06	26790.3	1.04486e+06	73175.7	203754	1.09023e+06	358656	549694	101465
High	Master Protein	P68040	Small ribosomal subunit protein RACK1 OS=Mus musculus OX=10090 GN=Rack1 PE=1 SV=3	14	5	82	5	35.1	Rack1	7.90042e+06	7.72169e+06	5.58341e+06	35195.5	28942.4	80369.5	26456981	1.00885e+07	8.91134e+06	12536.4	37424.3	59928.8	590410	595823	1.4918e+06	1.07424e+06	1.48962e+06	45779.1
High	Master Protein	Q3ULD5	Methylcrotonoyl-CoA carboxylase beta chain, mitochondrial OS=Mus musculus OX=10090 GN=Mccc2 PE=1 SV=1	16	8	81	8	61.3	Mccc2	1.64974e+06	741869	1.20801e+07	33264.4		158955	1.72081e+07	9.4554e+06	461157	69624.9	22661.9	31519.9	13566.7	57300.6	21489.5	46433.9	6095.09	490189
High	Master Protein	Q9R0H0	Peroxisomal acyl-coenzyme A oxidase 1 OS=Mus musculus OX=10090 GN=Acox1 PE=1 SV=5	15	9	81	9	74.6	Acox1	1.37244e+06	4.19023e+06	1.63646e+06	12682.2	7290.18	26004.6	3.39143e+07	1.9637e+07	1.74147e+06	51968.7	135899	79562.7	60970.5	71569.4	194344	98703.1	480667	145835
High	Master Protein	Q60931	Voltage-dependent anion-selective channel protein 3 OS=Mus musculus OX=10090 GN=Vdac3 PE=1 SV=1	17	5	81	4	30.7	Vdac3	4.1623e+06	2.23539e+06	5.88578e+06	9276.81	6788.55	5.27473e+06	3.80682e+06	1.75799e+06	1.82931e+06	2.12525e+06	4.05705e+06	100971	43820.8	56257.6	122801	1.64826e+06	1.57961e+06
High	Master Protein	Q9CQV8	14-3-3 protein beta/alpha OS=Mus musculus OX=10090 GN=Ywhab PE=1 SV=3	31	6	80	3	28.1	Ywhab	715547	456296	851241	1.42558e+06	1039508	1.34415e+06	96779.7	58962	6.04875e+06	6548385	164894		1.99146e+06	3.04601e+06	1.10006e+07	77452.8	8.0084e+06	869303
High	Master Protein	P10922	Histone H1.0 OS=Mus musculus OX=10090 GN=H1-0 PE=2 SV=4	24	5	80	5	20.8	H1-0	1.60709e+07	6.44016e+07	1.04424e+08				1.25973e+07	2.45142e+07	9.03248e+06	1.03635e+06	1.92364e+06	368857	28842	187006	69712.2	36394	40511	257916
High	Master Protein	P21550	Beta-enolase OS=Mus musculus OX=10090 GN=Eno3 PE=1 SV=3	20	9	79	7	47	Eno3	768166	1.32953e+06	931608	27915.8	20742.8	82969.6	451427	231815	669298	440384	750797	784246	141453	45862.1	82672.2	352973	402376	43983.8
High	Master Protein	P09803	Cadherin-1 OS=Mus musculus OX=10090 GN=Cdh1 PE=1 SV=1	9	7	78	7	98.2	Cdh1	6.998e+06	8.85441e+06	1.17511e+07	7529.41	8608.01		2.36962e+06	1.60815e+07	7.7381e+06	458840	3020.01	4067.61	871153	1.09509e+06	1.61607e+06	36731.8	137662
High	Master Protein	P68433	Histone H3.1 OS=Mus musculus OX=10090 GN=H3c1 PE=1 SV=2	24	4	78	1	15.4	H3c1; H3c10; H3c11; H3c8	183418				7720.99		459716	482365	9971.68				3699.07		6140.06	224840	5171.02
High	Master Protein	P28654	Decorin OS=Mus musculus OX=10090 GN=Dcn PE=1 SV=1	25	9	78	9	39.8	Dcn	3.08168e+07	3.60931e+07	5.36898e+07	673778	558588	525389	1.22975e+06	3.98253e+06	754347	722467	1.15584e+06	1.641e+06	248866	44979.2	452706	388541	681379	16625.6
High	Master Protein	P15306	Thrombomodulin OS=Mus musculus OX=10090 GN=Thbd PE=1 SV=1	12	6	77	6	61.8	Thbd	4.79943e+07	4.44618e+07	6.05253e+07	127831	71276.9	3564.25	629997	2.04387e+06		4438.22	9275.91		2732.98	3407.17		6486.16	7133.7
High	Master Protein	D3YVF0	A-kinase anchor protein 5 OS=Mus musculus OX=10090 GN=Akap5 PE=1 SV=2	31	15	77	15	79.4	Akap5	1.71851e+07	2.693e+07	6.76727e+07	25441.3	25474	47652.6	835300	1.31876e+06	596532	985768	408684	292467	12845.6	44549	519914	33632.4	4149.91	73796.3
High	Master Protein	Q9CZ13	Cytochrome b-c1 complex subunit 1, mitochondrial OS=Mus musculus OX=10090 GN=Uqcrc1 PE=1 SV=2	20	9	77	8	52.8	Uqcrc1	2.93333e+06	2.88232e+06	4.70887e+06	2.8826e+06	3.14008e+06	9.12018e+06	2.08406e+07	1.39704e+07	3.93137e+06	33318.2	200802	6.93154e+06	1.4747e+06	1.58039e+06	3.05349e+06	3.89176e+06	5.23692e+06	1.63255e+06
High	Master Protein	Q61598	Rab GDP dissociation inhibitor beta OS=Mus musculus OX=10090 GN=Gdi2 PE=1 SV=1	23	8	77	5	50.5	Gdi2	1.58565e+06	7.75674e+06	4.27737e+06	275562	352879	500197	1.50394e+07	1.01924e+07	5.40159e+06	71779.4	124957	34753.6	38289.8	23888.4	952547	8.11099e+06	1.09646e+07	827476
High	Master Protein	P62259	14-3-3 protein epsilon OS=Mus musculus OX=10090 GN=Ywhae PE=1 SV=1	30	8	77	7	29.2	Ywhae	48900.9	1.24089e+06	4.92082e+06			246044	3.63673e+06	500238	5.89309e+06	2657.87		16369.2	16964.5	4880.85	18369.3	63796.3	158278	25294.7
High	Master Protein	E9Q401	Ryanodine receptor 2 OS=Mus musculus OX=10090 GN=Ryr2 PE=1 SV=1	5	27	76	27	564.5	Ryr2	1.9219e+07	8.72148e+06	3.9288e+06	17056.3	18958.5	21364.3	1.00023e+07	6.72246e+06	939940	203411	423341	260644	183856	217522	432585	352373	262214	51152.7
High	Master Protein	P09405	Nucleolin OS=Mus musculus OX=10090 GN=Ncl PE=1 SV=2	16	14	76	14	76.7	Ncl	5.8564e+06	1.92733e+07	1.99739e+07	10051	5414.73	37032.4	1.54861e+06	1.9731e+06	1.07816e+06	843860	464448	757551	80035.3	100921	185581	589852	411203	24691.9
High	Master Protein	Q99J08	SEC14-like protein 2 OS=Mus musculus OX=10090 GN=Sec14l2 PE=1 SV=1	14	5	76	5	46.3	Sec14l2	4.35564e+06	1.04319e+07	1.1749e+07		12491.6	3168.75	3.0127e+06	2.14393e+06	449165	3508.87	5336.22	25959.8	225755	202101	706270	562142	685593
High	Master Protein	Q8BI29	Specifically androgen-regulated gene protein OS=Mus musculus OX=10090 GN=Sarg PE=1 SV=2	28	15	76	14	65.1	Sarg	4.38941e+06	4.25154e+07	4.32449e+07	33738	48546	23158.7	44092.7			4561.02	100991	102784	16620.5	317636	293104	73523	166176	16429.6
High	Master Protein	P46412	Glutathione peroxidase 3 OS=Mus musculus OX=10090 GN=Gpx3 PE=1 SV=2	24	5	75	5	25.4	Gpx3	1.28234e+07	2.32263e+07	2.02909e+07	589976	366602	1.28431e+06	4.9927e+07	1.10045e+08	3.93692e+07	218969	2.479e+06	1.74549e+06	1.38803e+06	1.23347e+06	2.17631e+06	266045	308057
High	Master Protein	Q6PDN3	Myosin light chain kinase, smooth muscle OS=Mus musculus OX=10090 GN=Mylk PE=1 SV=3	9	15	75	15	212.8	Mylk	4.24803e+06	6.8785e+06	1.03223e+07		24681.9		7.56352e+06	4.45008e+06	4.693e+06				200764	176452	734332	1.14649e+06	253021
High	Master Protein	P82198	Transforming growth factor-beta-induced protein ig-h3 OS=Mus musculus OX=10090 GN=Tgfbi PE=1 SV=1	19	9	75	9	74.6	Tgfbi	4.15436e+06	1.39009e+07	1.69862e+07	19637	11050.7	376927	4.04329e+06	9.00184e+06	6.86131e+06	211500	146818	1.61415e+06	3.61742e+06	3.82392e+06	9.38604e+06	289826	1.77031e+06	489922
High	Master Protein	Q9JHI5	Isovaleryl-CoA dehydrogenase, mitochondrial OS=Mus musculus OX=10090 GN=Ivd PE=1 SV=1	16	7	75	7	46.3	Ivd	889371	462292	3.06853e+06		25518.6	59419.7	2.30366e+07	1.82476e+07	33842.4	51706.5	210861		25630	75621.8	92788	51416.6	61080.1	26542.6
High	Master Protein	P07356	Annexin A2 OS=Mus musculus OX=10090 GN=Anxa2 PE=1 SV=2	32	11	75	11	38.7	Anxa2	1.11621e+07	1.92179e+07	5.61755e+07	8170.29		203557	3.36499e+06	2.81892e+06	29140.6	6406.37	29255.7	78263	180933	47276.1	60000.1	35663.8	828808	135528
High	Master Protein	P59242	Cingulin OS=Mus musculus OX=10090 GN=Cgn PE=1 SV=1	21	26	75	26	136.4	Cgn	1.30177e+07	2.97561e+08	5.03843e+07	22504.2	535289	253649	4.85254e+06	3.745e+06	1.44301e+06	4458.92	54214.8	4593.67	547702	482966	230303	626895	1.61636e+06	39180.3
High	Master Protein	P21107	Tropomyosin alpha-3 chain OS=Mus musculus OX=10090 GN=Tpm3 PE=1 SV=3	24	8	75	1	33	Tpm3	7.42939e+06	3.96791e+06	2.91374e+06		6278.39		239829	1.97359e+06						63213		554181	1.043e+06	3900.85
High	Master Protein	Q9QZQ1	Afadin OS=Mus musculus OX=10090 GN=Afdn PE=1 SV=3	16	27	75	27	206.4	Afdn	1.04301e+07	2.83034e+07	4.32785e+07	9886.45	5321.78	17099.2	189156	240352	370652	38008.9	137141	65773.3		630308		184071	158997	32948.2
High	Master Protein	P50172	11-beta-hydroxysteroid dehydrogenase 1 OS=Mus musculus OX=10090 GN=Hsd11b1 PE=1 SV=3	17	7	75	7	32.3	Hsd11b1	5.47819e+06	6.14546e+06	9.50529e+06	62570.7	1.44532e+06	3923.05	5.3415e+06	2.81481e+06	2.07692e+06	50822.8	49725.4		128626	646577	277836	163277	474579	2328.82
High	Master Protein	P80315	T-complex protein 1 subunit delta OS=Mus musculus OX=10090 GN=Cct4 PE=1 SV=3	16	8	74	8	58	Cct4	3.55844e+06	1.49202e+07	2.95065e+07	61440.3	37225.6	84302.8	3.84167e+06	3.33155e+06	2.69612e+06	5.38609e+06	3.47621e+06	4.66919e+06	186023	257860	545065	1.20394e+06	2.02007e+06	307490
High	Master Protein	P62806	Histone H4 OS=Mus musculus OX=10090 GN=H4c1 PE=1 SV=2	57	6	74	6	11.4	H4c1; H4c11; H4c12; H4c14; H4c16; H4c2; H4c3; H4c4; H4c6; H4c8; H4c9; Hist1h4m	1.93385e+07	3.80737e+07	7.99878e+07	10332.2	562269	1.20676e+06	1.72186e+07	2.41232e+07	9.36833e+06	131853	793655		1.10088e+06	1.02605e+06	428942	4.6202e+06	2.44197e+06	807419
High	Master Protein	O88487	Cytoplasmic dynein 1 intermediate chain 2 OS=Mus musculus OX=10090 GN=Dync1i2 PE=1 SV=1	13	7	74	7	68.4	Dync1i2	860665	1.60233e+06	1.43566e+06	230834	24239	9811.86	4.1966e+06	1.31945e+06	205145			43911	27532.4	4126	133977	454204	1.17297e+06	566788
High	Master Protein	P08003	Protein disulfide-isomerase A4 OS=Mus musculus OX=10090 GN=Pdia4 PE=1 SV=3	21	10	74	10	71.9	Pdia4	1.68709e+06	1.49709e+06	3.4988e+06	8718.64	89644.9	58590.2	7.55668e+06	8.36618e+06	2.38004e+06	60015.8	34988.4	81309.2	232950	143431	728379	54667.2	124223	14310.4
High	Master Protein	P68254	14-3-3 protein theta OS=Mus musculus OX=10090 GN=Ywhaq PE=1 SV=1	20	5	73	3	27.8	Ywhaq		1.11223e+06	927169				729792	697441	141137	149145		334830			1.42053e+06	230710
High	Master Protein	Q9QXZ0	Microtubule-actin cross-linking factor 1, isoforms 1/2/3/4 OS=Mus musculus OX=10090 GN=Macf1 PE=1 SV=2	4	33	73	32	831.4	Macf1	5.4596e+06	8.69222e+06	1.92657e+07	6824.97	396015	49726.6	2.10051e+06	1.3752e+06	549144	70842.1	168021	26724.7	987950	746017	154089	151854	124297	145861
High	Master Protein	P08113	Endoplasmin OS=Mus musculus OX=10090 GN=Hsp90b1 PE=1 SV=2	11	8	73	7	92.4	Hsp90b1	1.22795e+06	2.38261e+06	3.10437e+06		7580.11	50909	3.5256e+06	2.66405e+06	1.45163e+06	16274.2	6567.08	38639.9	106422	102387	236000	394078	392510
High	Master Protein	Q91YI0	Argininosuccinate lyase OS=Mus musculus OX=10090 GN=Asl PE=1 SV=1	18	8	72	8	51.7	Asl	3.45847e+06	9.17514e+06	3.10965e+07	1.8571e+06	2.48506e+06	6.18349e+06	5.83468e+06	3.47986e+06	2.30932e+06	3.33231e+06	2.34794e+06	3.00729e+06	1.92368e+06	2.03507e+06	1.79047e+06	1.40371e+06	3.23003e+06	5.57442e+06
High	Master Protein	P97328	Ketohexokinase OS=Mus musculus OX=10090 GN=Khk PE=1 SV=1	34	8	72	8	32.7	Khk	1.9725e+06	3.12539e+06	4.59361e+06			145597	9.12945e+07	4.38335e+07	2.96792e+07		108784	133207	20053.4	44126.9	25211.2	171714	87160.6
High	Master Protein	P47934	Carnitine O-acetyltransferase OS=Mus musculus OX=10090 GN=Crat PE=1 SV=3	20	11	72	11	70.8	Crat	1.70705e+06	187943	861026	37263.4	37618	66325.5	5.28667e+06	2.70514e+06	1.32813e+06	69656.9	38013.6	16022.4	139692	70867	75656.4	133562	175268	36171.3
High	Master Protein	Q02248	Catenin beta-1 OS=Mus musculus OX=10090 GN=Ctnnb1 PE=1 SV=1	15	12	72	11	85.4	Ctnnb1	4.29054e+06	6.60118e+06	1.56938e+07	23833	60314.4	67387.2	9.38122e+06	3.92861e+06	2.08244e+06	6193.7	5089.56		102955	242103	502116	716942	663808	16605.4
High	Master Protein	P32020	Sterol carrier protein 2 OS=Mus musculus OX=10090 GN=Scp2 PE=1 SV=3	17	9	72	9	59.1	Scp2	5.84503e+06	1.14804e+07	6.66029e+06	194007	129395	17125.6	2.53973e+06	1.64979e+06	1.39117e+06	451408	251599	1.2361e+06	70186.6	116162	94595.3	13818.2	79817.5	1.42694e+06
High	Master Protein	P01887	Beta-2-microglobulin OS=Mus musculus OX=10090 GN=B2m PE=1 SV=2	23	3	72	3	13.8	B2m	1.68473e+07	36817926	8.49829e+07	9835.3	8417.75	228178	401204	422294	249408				357075	379931	769283	18090.3	8694.64
High	Master Protein	O35682	Myeloid-associated differentiation marker OS=Mus musculus OX=10090 GN=Myadm PE=1 SV=2	8	2	72	2	35.3	Myadm	2.83285e+06	1.6744e+07	1.41664e+07	612384	553904	976537	2.33221e+06	588908	2.43601e+06		6272.59	69838.2	126711	91797.7	295381	1.12568e+06	369216	577117
High	Master Protein	P47911	Large ribosomal subunit protein eL6 OS=Mus musculus OX=10090 GN=Rpl6 PE=1 SV=3	16	6	72	6	33.5	Rpl6	8.7481e+06	9.64591e+06	1.83521e+07			36085.9	3.477e+07	1.629e+07	7.69582e+06	818364	470659	791589	195895	56405.9	1.23895e+06	1.01059e+06	1.32062e+06	6523.5
High	Master Protein	P32261	Antithrombin-III OS=Mus musculus OX=10090 GN=Serpinc1 PE=1 SV=1	14	8	72	8	52	Serpinc1	4.44646e+06	9.72468e+06	1.47016e+07	36932.3	82194.3	39963.5	1.389e+06	4.36112e+06	1.18821e+06	5344.25	56755.7	1.29182e+06	123042	84309	340661	224889	686261	59833
High	Master Protein	Q62151	Advanced glycosylation end product-specific receptor OS=Mus musculus OX=10090 GN=Ager PE=1 SV=2	36	9	71	9	42.6	Ager	2.45158e+08	2.56589e+08	3.1656e+08	1.03911e+06	828514	1.27308e+06	2.26246e+06	540294	1.11771e+06	507647	981608	514350	283384	633900	165450	1.27974e+06	426653	83002.4
High	Master Protein	P19536	Cytochrome c oxidase subunit 5B, mitochondrial OS=Mus musculus OX=10090 GN=Cox5b PE=1 SV=1	38	5	71	5	13.8	Cox5b	330485	2.27291e+06	3.72745e+06	3.12399e+06	3.70956e+06	120846	9.66466e+06	8.62158e+06	957705	58706.1	4.71993e+06	4.10395e+06	1.4437e+06	1.0704e+06	54695.4	1.2398e+06	146182
High	Master Protein	Q9D051	Pyruvate dehydrogenase E1 component subunit beta, mitochondrial OS=Mus musculus OX=10090 GN=Pdhb PE=1 SV=1	27	8	71	8	38.9	Pdhb	841430	2.77453e+08	2.04848e+08				2.63488e+07	1.68564e+07	1.75821e+06						23413.5	407046	97581.5
High	Master Protein	Q8BH59	Electrogenic aspartate/glutamate antiporter SLC25A12, mitochondrial OS=Mus musculus OX=10090 GN=Slc25a12 PE=1 SV=1	22	12	70	9	74.5	Slc25a12	2.06607e+07	2.28401e+06	6.23381e+06	98090.3	358214	14271.6	1.07542e+07	4.66014e+06	446298	47203.9		289100	25806.3		98283.1	106666	144492	87327.7
High	Master Protein	P29341	Polyadenylate-binding protein 1 OS=Mus musculus OX=10090 GN=Pabpc1 PE=1 SV=2	10	7	70	7	70.6	Pabpc1	829000	1.43073e+06	1.56324e+06	119137	38151.9	120876	2.21518e+06	1.49776e+06	1.39384e+06	115879	82868.4	78409	121730	183420	1.64422e+07	2.06684e+06	496992	1.52701e+06
High	Master Protein	P50544	Very long-chain specific acyl-CoA dehydrogenase, mitochondrial OS=Mus musculus OX=10090 GN=Acadvl PE=1 SV=3	17	11	70	11	70.8	Acadvl	24329.3	2.81986e+06	1.92748e+06	74316.2	64977.7	41095.2	8.39262e+06	4.74065e+06	1.01734e+06	2790.56	46009.3	56396.6	132235	175876	553071	213558	311604	20072.2
High	Master Protein	P97449	Aminopeptidase N OS=Mus musculus OX=10090 GN=Anpep PE=1 SV=4	10	9	70	9	109.6	Anpep	5.7228e+06	4.2339e+06	2.43384e+06		430195	2.69686e+06	7.85168e+06	7.39468e+06	1.90362e+07	1.00919e+06	1.35937e+06	170224	1.03254e+07	1.06843e+07	2.04565e+07	831280	723611	614498
High	Master Protein	Q62000	Mimecan OS=Mus musculus OX=10090 GN=Ogn PE=1 SV=1	25	8	69	8	34	Ogn	7977814	7.92936e+06	8.70066e+07	4.86465e+06	15707.3	4.13419e+06	652329	373665	103845	734178	963067	1.6572e+06	263991	201045	37351.2		84093.6
High	Master Protein	P08228	Superoxide dismutase [Cu-Zn] OS=Mus musculus OX=10090 GN=Sod1 PE=1 SV=2	21	3	69	3	15.9	Sod1	6.50083e+06	4.66549e+06	9.43499e+06	713729	533082	562003	1.53338e+07	1.57786e+07	1.88775e+06	61833.8	187340	117545	134753	115713	113938	495409	382211	3.16547e+06
High	Master Protein	Q91YQ5	Dolichyl-diphosphooligosaccharide--protein glycosyltransferase subunit 1 OS=Mus musculus OX=10090 GN=Rpn1 PE=1 SV=1	15	10	69	10	68.5	Rpn1	2.53722e+06	4.08263e+06	9.8839e+06	6742.7	25227.7	3637.55	1.58737e+07	7.91892e+06	6.93605e+06	45502.1	47537.9	85802.8	29249.2	30051.4	90001.6	127908	194707	10405.4
High	Master Protein	Q9JII6	Aldo-keto reductase family 1 member A1 OS=Mus musculus OX=10090 GN=Akr1a1 PE=1 SV=3	16	7	68	6	36.6	Akr1a1	480905	1.69413e+06	1.77643e+06	6310.11	4483.88	17211	3.63358e+07	2.11226e+07	1.46936e+07	79034.8	12597.7	53160.7	15386.8	2423.05	65850.2	72072.5	5052.11	4746.11
High	Master Protein	Q91X83	S-adenosylmethionine synthase isoform type-1 OS=Mus musculus OX=10090 GN=Mat1a PE=1 SV=1	14	5	68	4	43.5	Mat1a	623428	1.2517e+06	1.83648e+06	1.84283e+06	202187	78198	5.30658e+06	3.89931e+06	3.8486e+06	1.40884e+06	2.37995e+06	3.83361e+06	9495.48	638036	450181	106073	376572	343712
High	Master Protein	O09164	Extracellular superoxide dismutase [Cu-Zn] OS=Mus musculus OX=10090 GN=Sod3 PE=1 SV=1	36	6	68	6	27.4	Sod3	6.74706e+07	6.21107e+07	4.27684e+07	5.14553e+06	4.44433e+06	1.04252e+06	792796	1.94285e+07	1.98016e+06	324576		605840		80395.7	20508.4	9332.2		12545.6
High	Master Protein	Q9D8N0	Elongation factor 1-gamma OS=Mus musculus OX=10090 GN=Eef1g PE=1 SV=3	18	8	68	8	50	Eef1g	4.13362e+06	1.59468e+07	9.46295e+06	11221.6	17961.2	263115	1.12768e+07	4.05281e+06	3.16046e+06	2.51277e+06	1.09502e+06	1.52904e+06	82844.6	125559	234114	1.02659e+06	1.64631e+06	6804.06
High	Master Protein	P01837	Immunoglobulin kappa constant OS=Mus musculus OX=10090 GN=Igkc PE=1 SV=2	31	3	68	3	11.9	Igkc	1.93268e+06	9.54233e+06	8610564				895814	2.79078e+06	19630.1	684488	1.5053e+06
High	Master Protein	Q08481	Platelet endothelial cell adhesion molecule OS=Mus musculus OX=10090 GN=Pecam1 PE=1 SV=1	14	11	68	11	81.2	Pecam1	1.81553e+07	3.97676e+07	6.18228e+07	28715.1	26567.2	212048	2.63387e+06	1.92587e+06	902133	173342	15554.4	368103	174851	215851	186025	182370	201169	114587
High	Master Protein	Q61555	Fibrillin-2 OS=Mus musculus OX=10090 GN=Fbn2 PE=1 SV=2	2	6	68	2	313.6	Fbn2			432176
High	Master Protein	Q8BG05	Heterogeneous nuclear ribonucleoprotein A3 OS=Mus musculus OX=10090 GN=Hnrnpa3 PE=1 SV=1	15	5	68	4	39.6	Hnrnpa3	3766824	6.12843e+06	9.10202e+06	5454.49	227286	28332.8	1.58407e+06	1.5868e+06	156411		14782.8	10611.8	32271.2	6948.73		464400	337532
High	Master Protein	P37040	NADPH--cytochrome P450 reductase OS=Mus musculus OX=10090 GN=Por PE=1 SV=2	11	9	68	9	77	Por	3.99684e+06	5.31933e+06	7.57741e+06		34697.1	241343	1.66898e+07	6.99636e+06	1.62977e+06	37943.1		138339	29490.1	17038.5	58589.7	172784	93969
High	Master Protein	Q91WK2	Eukaryotic translation initiation factor 3 subunit H OS=Mus musculus OX=10090 GN=Eif3h PE=1 SV=1	16	6	68	6	39.8	Eif3h	268057	1.59136e+06	3.07242e+06				4.80884e+06	1.59703e+06	580306	12103.4	2919.87	47602	213598	180112	321452	75841.5	438848	729338
High	Master Protein	Q922D8	C-1-tetrahydrofolate synthase, cytoplasmic OS=Mus musculus OX=10090 GN=Mthfd1 PE=1 SV=4	12	12	68	12	101.1	Mthfd1	3.07381e+06	1.48169e+06	5.69791e+06	8218.09	6541.67	160463	1.21118e+07	5.8395e+06	3.25797e+06	231777			909130	64304.4	380305	170659	259247	3.09537e+06
High	Master Protein	Q8R2Y2	Cell surface glycoprotein MUC18 OS=Mus musculus OX=10090 GN=Mcam PE=1 SV=1	17	13	67	13	71.5	Mcam	3.21206e+07	4.15871e+07	3.80962e+07	5814.96	164078	1.48136e+06	2.79183e+06	3.63228e+06	1.5408e+06	890784	14552.3	488911	389398	365364	1.23257e+06	317002	433237	78911.6
High	Master Protein	Q8CHT0	Delta-1-pyrroline-5-carboxylate dehydrogenase, mitochondrial OS=Mus musculus OX=10090 GN=Aldh4a1 PE=1 SV=3	20	10	67	10	61.8	Aldh4a1	3.69577e+06	3.88695e+06	1.39342e+07	2881.9		103185	1.33347e+07	1.01316e+07	3.33888e+06	862027	806025	829164	28593.1	42829.7	55257.3	2.0677e+06	3.17018e+06	73596.9
High	Master Protein	P02301	Histone H3.3C OS=Mus musculus OX=10090 GN=H3-5 PE=3 SV=3	24	4	67	1	15.3	H3-5	2.18686e+06	6.15685e+07	1.47958e+08				1.48101e+07	2.36455e+06	1.34673e+06	5540		4534.06			26104.1	13637.7	1.26338e+06	6181.7
High	Master Protein	Q91WU0	Carboxylesterase 1F OS=Mus musculus OX=10090 GN=Ces1f PE=1 SV=1	11	6	67	4	61.6	Ces1f	437116	580766		78355.8	132104	343053	7.14818e+06	2.47935e+06	2.82255e+06	758498	568090	1.64693e+06	62801.6	86661.8	1.11127e+06		163006	11725.4
High	Master Protein	Q9JIL4	Na(+)/H(+) exchange regulatory cofactor NHE-RF3 OS=Mus musculus OX=10090 GN=Pdzk1 PE=1 SV=1	14	8	67	8	56.5	Pdzk1	1.31217e+07	760702	1.03688e+06	3998.18	29963.2	88517.4	5.29114e+07	3.38452e+07	1.76482e+07	1.31851e+06	117553	351350	407025	253950	187465	826563	90747.7	8.83079e+06
High	Master Protein	Q8VCN5	Cystathionine gamma-lyase OS=Mus musculus OX=10090 GN=Cth PE=1 SV=1	23	9	67	9	43.5	Cth	1.10249e+07	1.4232e+07	2.34185e+07	456768	20029.9	599498	2.43224e+07	1.53667e+07	8.90593e+06	841765		6067.29	213682	436783	1.05934e+06	2.33974e+06	3.96351e+06	605118
High	Master Protein	P14483	H-2 class II histocompatibility antigen, A beta chain OS=Mus musculus OX=10090 GN=H2-Ab1 PE=1 SV=1	16	4	67	4	30.1	H2-Ab1	1.64051e+06	4.34778e+06	3.01052e+06	78534.3	56424.7	591711	1.36235e+06	1.73548e+06	749489	122105	207844	191222	2.39785e+06	1.06934e+06	2.26179e+06		7804.9
High	Master Protein	Q8BH95	Enoyl-CoA hydratase, mitochondrial OS=Mus musculus OX=10090 GN=Echs1 PE=1 SV=1	17	6	67	6	31.5	Echs1	1.60686e+07	2.88981e+07	2.83993e+07	13406.9	25989.3	131468	2.3242e+07	1.55983e+07	5.35332e+06	206340	167839		254729	8125.96	80008.6	1.55935e+06	778395	219530
High	Master Protein	Q91ZX7	Prolow-density lipoprotein receptor-related protein 1 OS=Mus musculus OX=10090 GN=Lrp1 PE=1 SV=1	4	21	67	21	504.4	Lrp1	7.00949e+06	1.17055e+07	1.57276e+07	41816.8	47479.4	40796.5	1.47364e+06	2.22554e+06	2.29218e+06	96199.5	98235	352413	483509	247898	700636	2.69896e+06	3.09104e+06	6918.11
High	Master Protein	Q63ZW7	InaD-like protein OS=Mus musculus OX=10090 GN=Patj PE=1 SV=2	10	20	67	20	198.4	Patj	6.5041e+06	3.62543e+07	4.89387e+07		3835.27		2.30315e+06	3.73256e+06	1.90089e+06	168674	139580	19215.4	76678.4	142604	213898	14554.2	28117.8	40802.4
High	Master Protein	P15105	Glutamine synthetase OS=Mus musculus OX=10090 GN=Glul PE=1 SV=6	20	7	67	7	42.1	Glul	2.67385e+06	2.31668e+06	3.51523e+06	36654.7	17334	58344.5	1.80185e+06	2.15935e+06	862690			135056		7312	51919.4	5.92885e+06	8.465e+06	518692
High	Master Protein	O35566	CD151 antigen OS=Mus musculus OX=10090 GN=Cd151 PE=1 SV=2	13	4	66	4	28.2	Cd151	3.81029e+06	6.36443e+06	6.94074e+06	35871.2	7581.68	31761.8	3.84827e+06	2.00013e+06	2.22765e+06	184202	114615	135350	376048	332920	514370	157746	262661
High	Master Protein	Q01853	Transitional endoplasmic reticulum ATPase OS=Mus musculus OX=10090 GN=Vcp PE=1 SV=4	12	9	66	9	89.3	Vcp	829976	1.87243e+06	3.87682e+06				6.94322e+06	4.24504e+06	1.22941e+06	26808.6	172861	77542.9	20701.3	9109.83	80483.7	198357	354977
High	Master Protein	O88343	Electrogenic sodium bicarbonate cotransporter 1 OS=Mus musculus OX=10090 GN=Slc4a4 PE=1 SV=2	6	7	66	7	121.4	Slc4a4	2.58178e+06	3.79266e+06	8.3211e+06	89661.9	117881	289406	3.4111e+06	1.27572e+06	631155	183788	93072.9	284526	340748	254204	468103	795953	1.58077e+06	3.49314e+06
High	Master Protein	P47757	F-actin-capping protein subunit beta OS=Mus musculus OX=10090 GN=Capzb PE=1 SV=3	26	7	66	7	31.3	Capzb	939243	7.01309e+06	2.69072e+07	1.51752e+06	1.87454e+06	119658	930093	839116	47106.2	148630	4.1961e+06	233396	13368.5		1.14239e+06	4714.62	124867
High	Master Protein	P60202	Myelin proteolipid protein OS=Mus musculus OX=10090 GN=Plp1 PE=1 SV=2	23	6	66	6	30.1	Plp1	1.46927e+06	6.18567e+06	4.20995e+06	306276	216976	94027.9	42327.3	343787	617662		196841				190063	2.37829e+07	5.78794e+07	7.46642e+06
High	Master Protein	P14733	Lamin-B1 OS=Mus musculus OX=10090 GN=Lmnb1 PE=1 SV=3	22	13	66	10	66.7	Lmnb1	9.12753e+06	1.35669e+07	2.48554e+07	12503.7	10686.9	144559	6.85973e+06	9.7509e+06	2.74157e+06	58343.6	229634	77282.1	459712	82379.1	676381	987744	1.17258e+06	1.92416e+06
High	Master Protein	Q5FWI3	Cell surface hyaluronidase OS=Mus musculus OX=10090 GN=Cemip2 PE=1 SV=1	13	19	66	18	153.7	Cemip2	1.08639e+07	1.98708e+07	3.40951e+07	44189.4	16856.7	25481.5	2.49822e+06	1.28173e+06	363138	404429	279572	305463	17140.8	367649	923673	41902.8	409532	56335.4
High	Master Protein	P63038	60 kDa heat shock protein, mitochondrial OS=Mus musculus OX=10090 GN=Hspd1 PE=1 SV=1	17	8	66	8	60.9	Hspd1	9.5906e+06	5.66302e+06	5.89255e+06	62269.9	82968.8	72628.7	9.22208e+06	1.09566e+07	1.28003e+06	7.28211e+06	7.45675e+06	6.02891e+06	57131	5338.6	980347	513478	793926	55352.1
High	Master Protein	Q61990	Poly(rC)-binding protein 2 OS=Mus musculus OX=10090 GN=Pcbp2 PE=1 SV=1	16	5	65	1	38.2	Pcbp2	749010	513775					1.56938e+06	1093405								19970.4
High	Master Protein	C0HKE5	Histone H2A type 1-G OS=Mus musculus OX=10090 GN=H2ac11 PE=1 SV=1	60	6	65	1	14.1	H2ac11	874510	3.95975e+06	1.43517e+07	86149.4				737725		338328					107290	231976	387927
High	Master Protein	A2AQ25	Sickle tail protein OS=Mus musculus OX=10090 GN=Skt PE=1 SV=1	15	26	65	26	212.9	Skt	3.8956e+06	1.47619e+07	2.07092e+07	29705.9	131155	75659.5	852476	707993	702067	345180		394103	471166	763010	1.08626e+06	407340	261558
High	Master Protein	P35700	Peroxiredoxin-1 OS=Mus musculus OX=10090 GN=Prdx1 PE=1 SV=1	41	8	65	6	22.2	Prdx1	5.20252e+06	2.09251e+07	2.8649e+07	177919		299111	9.99869e+06	6.19894e+06	1.32042e+06	287401	225353	377174	260284	126489	438325	153885	78186.2	2.38437e+06
High	Master Protein	P27661	Histone H2AX OS=Mus musculus OX=10090 GN=H2ax PE=1 SV=2	43	6	65	2	15.1	H2ax	8.55646e+06	1.1151e+07	2.51956e+07	15814.1	16092.9	30827.3	546821	2.74042e+06	463766		14060.3	35003.5	66911.1	4.90445e+06	3.0217e+06	1.37491e+06	3.19455e+06	5012.85
High	Master Protein	P58774	Tropomyosin beta chain OS=Mus musculus OX=10090 GN=Tpm2 PE=1 SV=1	23	7	65	3	32.8	Tpm2	351130	143334				45035.6	558758	378220		85976.6		168620		713032	192668		1.10499e+06	16539
High	Master Protein	Q2TPA8	Hydroxysteroid dehydrogenase-like protein 2 OS=Mus musculus OX=10090 GN=Hsdl2 PE=1 SV=1	15	8	65	8	54.2	Hsdl2	289335	151412	732818	1.3701e+06	838084	189751	6.80276e+06	6.84354e+06	426403	23445.4	46485.5	5395.8	669728	13713	74257.2	356060	1.44937e+06	147845
High	Master Protein	P97351	Small ribosomal subunit protein eS1 OS=Mus musculus OX=10090 GN=Rps3a PE=1 SV=3	28	8	65	8	29.9	Rps3a	4.20596e+06	4.52365e+06	6.62619e+06	53905.8		99017	4.94487e+06	2.87353e+06	2.09204e+06	8821.64	9202.27	26854.3	267218	385888	699859	326679	464909	64530.1
High	Master Protein	Q8BMF4	Dihydrolipoyllysine-residue acetyltransferase component of pyruvate dehydrogenase complex, mitochondrial OS=Mus musculus OX=10090 GN=Dlat PE=1 SV=2	19	9	65	9	67.9	Dlat	53399.9	4.54263e+06	2.00234e+06			348612	8.29775e+06	5.22878e+06	3.35913e+06	4689.67	178034	3.09613e+06	53563.3	47963.9	1.28047e+06	55807.5	59926.4	39633.8
High	Master Protein	Q9CY58	SERPINE1 mRNA-binding protein 1 OS=Mus musculus OX=10090 GN=Serbp1 PE=1 SV=2	17	5	65	5	44.7	Serbp1	1.34694e+06	7.32051e+06	1.85441e+07	3919.76		322218	1.05432e+06	1.99576e+06	821680	26092.9	146082	235713	329667	252558	454120	360347	312981	253821
High	Master Protein	Q9Z0J1	Reversion-inducing cysteine-rich protein with Kazal motifs OS=Mus musculus OX=10090 GN=Reck PE=1 SV=2	14	12	64	12	106	Reck	1.26921e+07	2.79074e+07	4.49945e+07	59724.1	64085.7	1.82304e+06	182461	252118	107713	23748.5	34006.8	11613.3	311653	90915.7	199335	1.25049e+06	387740	362002
High	Master Protein	Q9CXS4	Centromere protein V OS=Mus musculus OX=10090 GN=Cenpv PE=1 SV=2	23	4	64	4	27.5	Cenpv	1.08306e+06	4.44785e+06	4.06595e+06				5.73694e+06	2.26161e+06	2.40082e+06			144987			56804	155574	461298	23875.5
High	Master Protein	Q99L04	Dehydrogenase/reductase SDR family member 1 OS=Mus musculus OX=10090 GN=Dhrs1 PE=1 SV=1	18	5	64	5	34	Dhrs1	747793	2.23709e+06	3.00523e+06	16928.1	20798	167790	9749671	5.57037e+06	1.40135e+06		162731		96693.7	26151.9	522906	198647	322500	14686.5
High	Master Protein	Q9R100	Cadherin-17 OS=Mus musculus OX=10090 GN=Cdh17 PE=1 SV=1	12	8	64	8	91.6	Cdh17	164254		257105									137248	3.52076e+07	5.3274e+07	1.34299e+08	18981.9
High	Master Protein	P01872	Immunoglobulin heavy constant mu OS=Mus musculus OX=10090 GN=Ighm PE=1 SV=2	16	7	64	7	49.9	Ighm	6.06698e+06	7.57667e+06	2.18185e+07	140975	41083.8	114803	7.27231e+06	9.04396e+06	1.76543e+06		157540	209742	390201	271259	43435.2	171863		105420
High	Master Protein	P28474	Alcohol dehydrogenase class-3 OS=Mus musculus OX=10090 GN=Adh5 PE=1 SV=3	25	8	64	8	39.5	Adh5	743008	2.42087e+06	2.92695e+06	3.24656e+06	98267.5	8.20493e+06	1.37556e+07	7.51158e+06	5.17186e+06	1.4751e+06	3871321	15609.5	163405	126201	2.94823e+06	321464	433571	627733
High	Master Protein	Q8VC12	Urocanate hydratase OS=Mus musculus OX=10090 GN=Uroc1 PE=1 SV=2	20	12	64	12	74.5	Uroc1	3.99118e+06	595046	668068		2.45284e+06		1.22033e+06	361958	342681	61617.4	82782.1	1.80824e+06				21002.5		406286
High	Master Protein	Q9DC07	LIM zinc-binding domain-containing Nebulette OS=Mus musculus OX=10090 GN=Nebl PE=1 SV=1	32	9	64	9	31.1	Nebl	1.54893e+07	3.16477e+07	4.04002e+07	2255.21		3031.46	420406	57371.9	39527.9			3900.82	121803			49911.2	121344	19182.3
High	Master Protein	Q06890	Clusterin OS=Mus musculus OX=10090 GN=Clu PE=1 SV=1	23	9	63	9	51.6	Clu	3.11087e+07	3.62382e+07	9.598e+07	100618	62796.1	55766.4	2.7032e+06	1.28762e+07	3.77576e+06	37687.4	59000.2	465963	45829.8	25379.3	89507.3		48503	25414.7
High	Master Protein	Q9CRB9	MICOS complex subunit Mic19 OS=Mus musculus OX=10090 GN=Chchd3 PE=1 SV=1	29	7	63	7	26.3	Chchd3	5.29389e+06	6.01111e+06	5.12049e+06	24915	13797.4	8447.08	2.59589e+06	1.99286e+06	981319	120936	306155	295592	14488	5212.53	91813.7	300647	548515
High	Master Protein	P60335	Poly(rC)-binding protein 1 OS=Mus musculus OX=10090 GN=Pcbp1 PE=1 SV=1	29	8	63	4	37.5	Pcbp1	2.12532e+06	4.09339e+06	4.30491e+06	371384	364148	549865	1.1481e+07	6.62406e+06	2.45394e+06	7461.65	1.52308e+06	1.04682e+06	590806	46372.3		1.23381e+06	202848	691220
High	Master Protein	P08074	Carbonyl reductase [NADPH] 2 OS=Mus musculus OX=10090 GN=Cbr2 PE=1 SV=1	50	10	63	9	25.9	Cbr2	1.63541e+07	6.27423e+08	85252329	2.08249e+07	1.391e+07	2.32846e+07	6.51494e+06	5.99665e+06	1.95716e+06		3.42953e+06	19898	35217800	119334		100839	785072	2838698
High	Master Protein	Q9CZY3	Ubiquitin-conjugating enzyme E2 variant 1 OS=Mus musculus OX=10090 GN=Ube2v1 PE=1 SV=1	25	3	63	2	16.3	Ube2v1	579380	380515	759523	408224	284517	488332	1.73451e+06	1.20166e+06	446677	86579.2	217064	264148	125190	48283.8	261224	413764	476635	519898
High	Master Protein	P09103	Protein disulfide-isomerase OS=Mus musculus OX=10090 GN=P4hb PE=1 SV=2	15	8	62	8	57	P4hb	8.87917e+06	9.74239e+06	9.46179e+06	39263.7	13145.6	52251.7	4.2543e+07	2.63858e+07	1.63578e+06	2.1947e+06	1.57615e+06	11583.6	73196.9	2.24025e+06	2.59449e+06	131734	39273.5	51664.2
High	Master Protein	Q9QXF8	Glycine N-methyltransferase OS=Mus musculus OX=10090 GN=Gnmt PE=1 SV=3	22	5	62	5	32.7	Gnmt		230187					327425	557519	514226		11767.4	24650.7	10829.7	5090.64	6948.05	122396		3721.36
High	Master Protein	O88207	Collagen alpha-1(V) chain OS=Mus musculus OX=10090 GN=Col5a1 PE=1 SV=2	2	4	62	2	183.6	Col5a1	2.9434e+07	4.03508e+07	4.79813e+07	938286	678058	1.57248e+06	1.51683e+06	3.96735e+06	1.82101e+06	2.65125e+06	4.37335e+06	6.65886e+06	4.73259e+06	3.81418e+06	1.18328e+07	787847	1.35187e+06	162084
High	Master Protein	Q93092	Transaldolase OS=Mus musculus OX=10090 GN=Taldo1 PE=1 SV=2	14	5	61	5	37.4	Taldo1	1.95088e+06	1.37257e+06	2.38252e+06	242740		238455	9.32134e+06	4.86964e+06	1.57595e+06	687101	170562	556465		143244			1.20635e+06	9809.91
High	Master Protein	P05201	Aspartate aminotransferase, cytoplasmic OS=Mus musculus OX=10090 GN=Got1 PE=1 SV=3	23	10	61	10	46.2	Got1	2.34432e+06	1.30856e+06	2.26601e+06	285068	199237	130518	4.98992e+06	3.0537e+06	2.07881e+06	247202	515457	633533	90015.4	56821.1	183989	302694	3.87982e+06
High	Master Protein	Q3THE2	Myosin regulatory light chain 12B OS=Mus musculus OX=10090 GN=Myl12b PE=1 SV=2	50	7	61	7	19.8	Myl12b	1.2536e+07	6.37617e+07	8.99014e+07		386852		37452.2	754013	521006	167794	339380	1995232	336503	1.11697e+06	47753.2	548640	616150	17501.9
High	Master Protein	Q8CIB5	Fermitin family homolog 2 OS=Mus musculus OX=10090 GN=Fermt2 PE=1 SV=1	14	10	61	10	77.8	Fermt2	1.12723e+07	1.09142e+07	1.95755e+07	32501.6	62115.6	6629.47	1.94839e+07	4.49076e+06	3.49935e+06		246035	28604.5	113632	88326.7	794817	238177	454130	24799.7
High	Master Protein	Q9JHW2	Omega-amidase NIT2 OS=Mus musculus OX=10090 GN=Nit2 PE=1 SV=1	24	5	61	5	30.5	Nit2	5.85201e+07	2.90605e+08	4.8808e+08	1.34297e+06			1.62999e+07	1.59742e+07	5.25723e+06	3.10048e+06		6.11319e+06	569527	595710	28128.4	55268.5
High	Master Protein	Q8K0L3	Acyl-coenzyme A synthetase ACSM2, mitochondrial OS=Mus musculus OX=10090 GN=Acsm2 PE=1 SV=1	19	10	61	9	64.2	Acsm2	1.05022e+07	9.55559e+06	1.64853e+07	104921	210277	52246.3	1.85372e+08	9.47622e+07	4.82413e+07	1.56871e+06	765417	1.31601e+06	10983.5	11506.8	107992	425270	500667	120576
High	Master Protein	P42125	Enoyl-CoA delta isomerase 1, mitochondrial OS=Mus musculus OX=10090 GN=Eci1 PE=1 SV=2	16	5	61	5	32.2	Eci1	987384	1.3456e+06	2.41171e+06	11128.1	25580	294703	7.79318e+06	4.7347e+06	2.23671e+06	725397	29565.5	192478	249016	206093	602987	559187	634744	534391
High	Master Protein	Q9WV92	Band 4.1-like protein 3 OS=Mus musculus OX=10090 GN=Epb41l3 PE=1 SV=1	10	8	60	7	103.3	Epb41l3	3.04348e+06	1.82467e+06	1.55298e+06	9856293		2743.39	3.48254e+06	1.27552e+06	473125				5036.69	17785.4	248592	1.43558e+06	1.64292e+06
High	Master Protein	Q8JZR0	Long-chain-fatty-acid--CoA ligase 5 OS=Mus musculus OX=10090 GN=Acsl5 PE=1 SV=1	10	8	60	6	76.2	Acsl5	58569.2	877174	8.88479e+06	11558.7	13555.2	9530.51	959085	1.19836e+06	289513	4687.15	4463.25			172035	325678	386238	224589	17577.7
High	Master Protein	P41105	Large ribosomal subunit protein eL28 OS=Mus musculus OX=10090 GN=Rpl28 PE=1 SV=2	33	6	60	6	15.7	Rpl28	1.68773e+06	1.48686e+06	1.12087e+07				1.16872e+07	3.90961e+06	2.05777e+06	13378.3		31648.2			14900.5	718438	1.60487e+06	4173.94
High	Master Protein	P62702	Small ribosomal subunit protein eS4 OS=Mus musculus OX=10090 GN=Rps4x PE=1 SV=2	15	5	60	5	29.6	Rps4x	1.45114e+06	2.60853e+06	5.4368e+06	93615	67200.8	45679.2	7.34853e+06	3.17728e+06	3.55851e+06	65276.1			351226	367695	710474	255105	408981	3463.72
High	Master Protein	Q64521	Glycerol-3-phosphate dehydrogenase, mitochondrial OS=Mus musculus OX=10090 GN=Gpd2 PE=1 SV=2	8	6	59	6	80.9	Gpd2	6.42726e+06	9.2513e+06	1.04205e+07	2170.94	13149.7		5.08826e+06	2.78691e+06	1.77507e+06	123187	4273.78	384957	151157	196117	416050	731735	913178	247295
High	Master Protein	Q8VIJ6	Splicing factor, proline- and glutamine-rich OS=Mus musculus OX=10090 GN=Sfpq PE=1 SV=1	15	10	59	9	75.4	Sfpq	6.16821e+06	1.51001e+07	2.09224e+07	242352		678820	3.08404e+06	2.8231e+06	405941	75685.3	403113	185256	176394	239560	228033			16401.4
High	Master Protein	Q9DBJ1	Phosphoglycerate mutase 1 OS=Mus musculus OX=10090 GN=Pgam1 PE=1 SV=3	17	5	59	2	28.8	Pgam1	674998	3096.85	577535				3.41003e+06	457395	697148					8760.1	14067	3.4259e+06	4.29632e+06
High	Master Protein	O08532	Voltage-dependent calcium channel subunit alpha-2/delta-1 OS=Mus musculus OX=10090 GN=Cacna2d1 PE=1 SV=1	9	9	59	9	124.6	Cacna2d1	1.05998e+06	1.21171e+06	1.00043e+06	406644	4391.27	14691.4	3.23776e+06	3.10665e+06	1.6258e+06	3.58539e+06	5.10379e+06	6.00612e+06	431074	1.72392e+06	1.37893e+06	576598	911809	897090
High	Master Protein	P55264	Adenosine kinase OS=Mus musculus OX=10090 GN=Adk PE=1 SV=2	19	7	59	7	40.1	Adk	186234	328597	1.10013e+07	513751		9633.09	3.72597e+06	1.38082e+06	577422	580569	118605	283345	18431.4	20436.9	65576	56540.7	89637.8
High	Master Protein	Q6GSS7	Histone H2A type 2-A OS=Mus musculus OX=10090 GN=Hist2h2aa1 PE=1 SV=3	55	5	59	1	14.1	Hist2h2aa1; Hist2h2aa2		1.32304e+06	1.90554e+06					2105160		503989	412224
High	Master Protein	O08756	3-hydroxyacyl-CoA dehydrogenase type-2 OS=Mus musculus OX=10090 GN=Hsd17b10 PE=1 SV=4	26	5	58	5	27.4	Hsd17b10	265005	1.52872e+06	4.70957e+06		30389.1		3.72609e+06	1.97164e+06	1101981		607748							24168.7
High	Master Protein	P17710	Hexokinase-1 OS=Mus musculus OX=10090 GN=Hk1 PE=1 SV=3	11	11	58	10	108.2	Hk1	1.38142e+06	884034	986447			5711.74	7.26362e+06	6.22485e+06	1.94179e+06				230153	218807	225790	1.23e+06	1.9715e+06	21491.4
High	Master Protein	Q8CC88	von Willebrand factor A domain-containing protein 8 OS=Mus musculus OX=10090 GN=Vwa8 PE=1 SV=2	9	14	58	14	213.3	Vwa8	371658	926846	1.37145e+06	63569.2	470384	3665.43	5.29944e+06	2.43201e+06	1.51789e+06			681811			27854.1	22010.2	17490.5
High	Master Protein	P84096	Rho-related GTP-binding protein RhoG OS=Mus musculus OX=10090 GN=Rhog PE=1 SV=1	34	6	58	5	21.3	Rhog	8.56992e+06	7.40839e+06	2.76878e+07	324240	286679	50067.8	2.84815e+06	2243835	93311.3	8522.68	18657.7	154000		7074.55	124825	258399	2.52276e+06	56393.2
High	Master Protein	P61979	Heterogeneous nuclear ribonucleoprotein K OS=Mus musculus OX=10090 GN=Hnrnpk PE=1 SV=1	13	6	58	6	50.9	Hnrnpk	1.73416e+06	5.1859e+06	7.14836e+06	2271.33	3057.39	44186.3	1.62001e+06	1.54744e+06	920707			24411.7	249416	267243	380040	730916	698012	4249.2
High	Master Protein	P39061	Collagen alpha-1(XVIII) chain OS=Mus musculus OX=10090 GN=Col18a1 PE=1 SV=4	7	10	58	10	182.1	Col18a1	3.64282e+07	9.04276e+07	6.18778e+07	976763		1.87319e+06	5.22754e+06	4.11818e+07	1.88602e+07	638469	48410	1.31255e+06	1.9316e+06	2.80655e+06	1.5905e+06	5042.37	982021	247115
High	Master Protein	P80313	T-complex protein 1 subunit eta OS=Mus musculus OX=10090 GN=Cct7 PE=1 SV=1	11	6	58	6	59.6	Cct7	2.92971e+06	1.93663e+06	3.78839e+06	31759.1	59529.5		8.86234e+06	3.53738e+06	2.65448e+06	7543.12	1.17031e+06		190829	216827	210349	77761.1	74373.6	45837.6
High	Master Protein	Q922Q1	Mitochondrial amidoxime reducing component 2 OS=Mus musculus OX=10090 GN=Mtarc2 PE=1 SV=1	17	7	58	7	38.2	Mtarc2	2.26687e+06	6.37377e+06	5.17959e+06	1.38072e+06	5.53662e+06	68201	5.52247e+07	2.00874e+07	9.42073e+06	39117.8		29217.7	173334	139336	462165	61152.8	72270.2	75005.4
High	Master Protein	Q61245	Collagen alpha-1(XI) chain OS=Mus musculus OX=10090 GN=Col11a1 PE=1 SV=2	1	3	57	1	180.9	Col11a1		359991	852999								8652.39	122510
High	Master Protein	P97447	Four and a half LIM domains protein 1 OS=Mus musculus OX=10090 GN=Fhl1 PE=1 SV=3	25	7	57	7	31.9	Fhl1	1.17642e+07	1.3544e+07	2.84917e+07		39997.2	57807	5.20539e+06	2.88453e+06	519867	300493	328688	570066		39905.1	50943	29793.4	170360	21928.4
High	Master Protein	P43275	Histone H1.1 OS=Mus musculus OX=10090 GN=H1-1 PE=1 SV=2	17	4	57	2	21.8	H1-1		825679	666923													21732
High	Master Protein	Q64444	Carbonic anhydrase 4 OS=Mus musculus OX=10090 GN=Ca4 PE=1 SV=1	18	5	57	5	34.3	Ca4	6.83259e+06	7.28817e+06	6.75532e+07		64658.5	195479	1.26171e+06	933775	624187	72056.4	10615.9	85074.9	327770	134007	485596	29283.5	34806.5	9004.95
High	Master Protein	Q91VM5	RNA binding motif protein, X-linked-like-1 OS=Mus musculus OX=10090 GN=Rbmxl1 PE=2 SV=1	26	12	57	12	42.1	Rbmxl1	3.21396e+06	1.04091e+07	9.15625e+06	3498.42		26671.5	1.27013e+06	2.36703e+06	1.0112e+06	43667.9	63228	12163.9	13495.9	7046.68	35852.9	314293	428158
High	Master Protein	P51410	Large ribosomal subunit protein uL6 OS=Mus musculus OX=10090 GN=Rpl9 PE=1 SV=2	10	2	57	2	21.9	Rpl9	725150	5.7286e+06	1.93948e+06	7383.58			4.09695e+06	1.98569e+06	1.99984e+06	42119.2		47453.2	216685	396047	422964	240807	908830	22522
High	Master Protein	Q923I7	Sodium/glucose cotransporter 2 OS=Mus musculus OX=10090 GN=Slc5a2 PE=1 SV=1	9	4	56	4	73	Slc5a2	196424		359359		70387.1	847536	3.63558e+07	1.60944e+07	1.19517e+07	227418	367424	223923	26824		205428	99580	40766.9	73122
High	Master Protein	Q5SSZ5	Tensin-3 OS=Mus musculus OX=10090 GN=Tns3 PE=1 SV=1	4	6	56	3	155.5	Tns3		151941					141151
High	Master Protein	O09173	Homogentisate 1,2-dioxygenase OS=Mus musculus OX=10090 GN=Hgd PE=1 SV=2	16	5	56	5	49.9	Hgd	61542.6	103201		102855	60883.1	41766.7	46196846	2.0106e+07	1.38607e+07				3550.7	18038.2	20814.9	28582.9	45108.4
High	Master Protein	Q00519	Xanthine dehydrogenase/oxidase OS=Mus musculus OX=10090 GN=Xdh PE=1 SV=5	10	12	56	11	146.5	Xdh	2.71519e+06	6.03921e+06	6.48122e+06	2.21301e+06	3.74746e+06		2.1055e+06	536206	557640	260614	126939	254891	47990.6	18964.4	530946	59225.7	36284	7872.67
High	Master Protein	P62301	Small ribosomal subunit protein uS15 OS=Mus musculus OX=10090 GN=Rps13 PE=1 SV=2	22	3	56	3	17.2	Rps13	219628	416978	676884			110803	973188	757066	670393	28832.1	51508.5	76365.2		38832.4	130528	44841	427411	201932
High	Master Protein	Q60598	Src substrate cortactin OS=Mus musculus OX=10090 GN=Cttn PE=1 SV=2	29	17	56	17	61.2	Cttn	8.00089e+06	2.65473e+07	2.81902e+07		7661.33	70395.1	172130	2.42381e+06	3.82242e+06	161327	1.16985e+06	290069	45292.2	5864.84	42805	176053	94191.7	98202.4
High	Master Protein	Q9QZZ6	Dermatopontin OS=Mus musculus OX=10090 GN=Dpt PE=1 SV=1	21	4	56	4	24	Dpt	2.14228e+06	1.74204e+07	2.23459e+07	1.17429e+06	794706	1.52012e+06	121651	118223	72091.1	127843	765198	647308	291882	406997	373494	171478	84622.8
High	Master Protein	P25688	Uricase OS=Mus musculus OX=10090 GN=Uox PE=1 SV=2	24	8	56	8	35	Uox	72376.3	610493	1.49781e+06				12818.5	70826.3	180861	53621.1	465164		13622.9	6543.39	22755.1	6630.89	19908.6
High	Master Protein	Q3TXS7	26S proteasome non-ATPase regulatory subunit 1 OS=Mus musculus OX=10090 GN=Psmd1 PE=1 SV=1	8	7	56	7	105.7	Psmd1	751869	1.72319e+06	1.63144e+06			173795	7.06237e+06	3.05894e+06	3.19473e+06	580820	629698	1.40428e+06	141726	133235	360532	499115	635560	14829.2
High	Master Protein	Q69ZN7	Myoferlin OS=Mus musculus OX=10090 GN=Myof PE=1 SV=2	9	19	56	19	233.2	Myof	5.8979e+06	1.07789e+07	2.45991e+07	2262.06	87083.9	111444	6.91048e+06	1.50173e+06	879796	306524	197476	474049	17727.3	5278.58	31987.3	140262	178981	4267.63
High	Master Protein	Q8CHR6	Dihydropyrimidine dehydrogenase [NADP(+)] OS=Mus musculus OX=10090 GN=Dpyd PE=1 SV=1	9	10	55	10	111.2	Dpyd	1.06603e+06	628902	1.43444e+06	32409.1	44404.6	47004.7	3.30517e+06	1.66537e+06	880425	61527.7	248858	276169	157337	101583	230063	12879.4	23326.8	127735
High	Master Protein	P56480	ATP synthase subunit beta, mitochondrial OS=Mus musculus OX=10090 GN=Atp5f1b PE=1 SV=2	39	16	55	16	56.3	Atp5f1b		1.68767e+06	1.68988e+06	12837.4			1.39994e+07	6.01629e+06	4.33325e+06		224256	99372.2	292181	2992.57	1.045e+06	2.48256e+06	517331	35207.9
High	Master Protein	Q91YT0	NADH dehydrogenase [ubiquinone] flavoprotein 1, mitochondrial OS=Mus musculus OX=10090 GN=Ndufv1 PE=1 SV=1	15	7	55	7	50.8	Ndufv1	194479		538105	587716	502060	32076.8	8.71474e+06	6.33772e+06	1.01787e+06	5611.49		58534	24936.9		11293.6	279278	291016
High	Master Protein	P62911	Large ribosomal subunit protein eL32 OS=Mus musculus OX=10090 GN=Rpl32 PE=1 SV=2	10	2	55	2	15.9	Rpl32	1.58755e+06	900295	1.45335e+06	19903.7	14870.4	49967.2	6.47571e+06	3.58094e+06	2.5832e+06	85473.6	64857.2	387918	252500	409162	761981	597995	593675	134430
High	Master Protein	O70433	Four and a half LIM domains protein 2 OS=Mus musculus OX=10090 GN=Fhl2 PE=1 SV=1	36	10	55	10	32.1	Fhl2	362729	1.26804e+06	1.59479e+06	89058.1	85432.3	23461.3	2.84982e+06	6.24424e+06	861501	79048	27617.8	146396		1759.41	32315.4	331607	197882	47421.9
High	Master Protein	Q9EPT5	Solute carrier organic anion transporter family member 2A1 OS=Mus musculus OX=10090 GN=Slco2a1 PE=1 SV=2	17	11	55	11	70.1	Slco2a1	2.27038e+07	4.07052e+07	5.94893e+07	9846.54	30018	23582.2	1.14205e+06	3.27899e+06	265134	2.13221e+07	72155	5.14107e+07	149833	79589.2	1.36599e+07	1.4524e+06	81380.5	3493.67
High	Master Protein	Q9EP71	Ankycorbin OS=Mus musculus OX=10090 GN=Rai14 PE=1 SV=1	24	23	54	22	108.8	Rai14	5.70515e+06	1.50801e+07	3.51745e+07	25657.9			1.27922e+07	1.18102e+07	42891.1	962783	1.93717e+06	2.73401e+06	346303	347624	1.32411e+06	14959.9	521171	2.14278e+06
High	Master Protein	Q9WVT6	Carbonic anhydrase 14 OS=Mus musculus OX=10090 GN=Ca14 PE=1 SV=1	14	4	54	4	37.5	Ca14	1.07483e+07	4.74148e+07	45203464	14442.6	11004.5	505213	4.34825e+06	2.87906e+07	7.05933e+06	1.18187e+06	9481.1	330763	494003	13274.1	34719.6	20642.3	4.2364e+06	89450.3
High	Master Protein	P52825	Carnitine O-palmitoyltransferase 2, mitochondrial OS=Mus musculus OX=10090 GN=Cpt2 PE=1 SV=2	12	6	54	6	73.9	Cpt2				2.31085e+06	1.34181e+06	1.67342e+06	2.92365e+06	2.03084e+06	268639	99325776	26906.8	8.14636e+07	943803	6.72034e+06	10519.9	2102295	1.48558e+06	199181
High	Master Protein	P42932	T-complex protein 1 subunit theta OS=Mus musculus OX=10090 GN=Cct8 PE=1 SV=3	21	12	54	12	59.5	Cct8	844311	5.33177e+06	5.17286e+06	78150.3	64653.5	258090	1.97764e+06	1.17244e+06	581569	318663	295427	427069	39561.3	81486.8	187063	315765	303826	91637.5
High	Master Protein	P57722	Poly(rC)-binding protein 3 OS=Mus musculus OX=10090 GN=Pcbp3 PE=1 SV=3	16	5	54	1	39.3	Pcbp3							128069	71585.4	68731.3							38391.6	106834
High	Master Protein	Q9DC69	NADH dehydrogenase [ubiquinone] 1 alpha subcomplex subunit 9, mitochondrial OS=Mus musculus OX=10090 GN=Ndufa9 PE=1 SV=2	8	4	54	4	42.5	Ndufa9	335418	2.19608e+07	822400	38148.7	19315.7	21096.9	3.11389e+07	2.14132e+07	4.50909e+06	1.04119e+06	902020	123194	60720.8	55542.5	91803.4	1.34782e+06	1.74215e+06	18589.3
High	Master Protein	Q9DCL9	Bifunctional phosphoribosylaminoimidazole carboxylase/phosphoribosylaminoimidazole succinocarboxamide synthetase OS=Mus musculus OX=10090 GN=Paics PE=1 SV=4	6	3	53	3	47	Paics	469479	582464	185500	76764.1	75547.7	74587.4	1.29671e+07	6.64701e+06	4.70433e+06	101818	197142	249566	1.77288e+06	12927.2	230566	202869	270347	73039.3
High	Master Protein	P97872	Flavin-containing monooxygenase 5 OS=Mus musculus OX=10090 GN=Fmo5 PE=1 SV=4	20	12	53	12	60	Fmo5	792552	667574	2.15552e+06	7453.49	21456.3	12633.9	5.07553e+06	2.96257e+06	1.12217e+06				63325.3	67317.8	173463	108169	143780	20338.1
High	Master Protein	P62814	V-type proton ATPase subunit B, brain isoform OS=Mus musculus OX=10090 GN=Atp6v1b2 PE=1 SV=1	7	4	53	2	56.5	Atp6v1b2	6042.99	2.97282e+06	632923	13357.1	10550.6	37144.2	4.70723e+07	1.54883e+07	1.1378e+07	1.44184e+06	852809	3.85725e+06	2522.22	50878.1	649368	1.13719e+06	3.14324e+06	73915.7
High	Master Protein	Q8VDJ3	Vigilin OS=Mus musculus OX=10090 GN=Hdlbp PE=1 SV=1	10	11	53	11	141.7	Hdlbp	1.17776e+06	2.04456e+06	543074	111171	75606.7	73480.5	1.52833e+06	1.18643e+06	380482	132328	103011	46299.2	40658	53766.5	77172.6	177679	204175	100380
High	Master Protein	Q9DBG3	AP-2 complex subunit beta OS=Mus musculus OX=10090 GN=Ap2b1 PE=1 SV=1	7	7	53	2	104.5	Ap2b1	1.67603e+06	2.94197e+06	8.60955e+06	6537.29	7375.22	126991	4.3967e+06	1.5866e+06	1.83751e+06	105309	216614			49286.8	91491.1	1.90341e+06	1.91738e+06	216558
High	Master Protein	P20918	Plasminogen OS=Mus musculus OX=10090 GN=Plg PE=1 SV=3	10	8	53	8	90.7	Plg	2.20792e+06	2.57176e+06	2.45999e+06	136918	55450.3	868658	1.1989e+06	1.11248e+06	147126	283048	430704	380665	119566	106939	211211	110817	197353	22051
High	Master Protein	P50396	Rab GDP dissociation inhibitor alpha OS=Mus musculus OX=10090 GN=Gdi1 PE=1 SV=3	23	7	53	4	50.5	Gdi1	170747	69226.5	495807				309561	180975					12170.4	22306.9	13619	745686	1.01417e+06	252911
High	Master Protein	Q8CIE6	Coatomer subunit alpha OS=Mus musculus OX=10090 GN=Copa PE=1 SV=2	7	9	53	9	138.3	Copa	1.47171e+06	1.75185e+06	3.57324e+06	110832	206359	3167.94	8.54944e+06	3.60259e+06	970490	5874.66	12691.8		58115.2	50933.5	63541.7	36857	77767	19183.7
High	Master Protein	Q8BFW7	Lipoma-preferred partner homolog OS=Mus musculus OX=10090 GN=Lpp PE=1 SV=1	17	8	53	8	65.8	Lpp	5.38694e+06	9.99892e+06	1.31828e+07	10787.6	7828.01	43356.7	361067	190642	167398	8331.16	6384.43	5861.74	36821.2	47443.4	75084.6	59797.8	106995	6482.82
High	Master Protein	P28843	Dipeptidyl peptidase 4 OS=Mus musculus OX=10090 GN=Dpp4 PE=1 SV=3	10	8	53	8	87.4	Dpp4	6.69501e+06	6.15226e+06	3.71505e+06		14147.2	174242	9.73375e+06	4.22962e+06	104081	37189.6		154900	321580	177714	45809.2
High	Master Protein	P62835	Ras-related protein Rap-1A OS=Mus musculus OX=10090 GN=Rap1a PE=1 SV=1	20	4	53	4	21	Rap1a	7.52029e+06	6.11637e+06	6.68127e+06				1.05779e+07	6.19241e+06	1.15894e+06		43065.7		43313.4	35328.1	5280.81	233046	519627	23733.3
High	Master Protein	Q8CI51	PDZ and LIM domain protein 5 OS=Mus musculus OX=10090 GN=Pdlim5 PE=1 SV=4	20	10	53	10	63.3	Pdlim5	6.18042e+06	1.00675e+07	1.4081e+07			230070	1.44951e+06	824590	121729	90760.1	332713	2.76972e+06	55857.3	339677	119630	706298	124043	81310.9
High	Master Protein	O70250	Phosphoglycerate mutase 2 OS=Mus musculus OX=10090 GN=Pgam2 PE=1 SV=3	17	5	53	2	28.8	Pgam2	2.99566e+06	1.14166e+06	2.76524e+06	26920.8	16683.2	203914	1.02607e+07	6.72818e+06	3.68253e+06	433185	747173	5.21384e+06	21733.2	31677.2	76951.3	317253	390042	616238
High	Master Protein	P40936	Indolethylamine N-methyltransferase OS=Mus musculus OX=10090 GN=Inmt PE=1 SV=1	18	5	52	5	29.4	Inmt	4.13893e+06	3.274e+06	3.41303e+06				7.56104e+06	5.91775e+06	3.80075e+06
High	Master Protein	Q9DCM2	Glutathione S-transferase kappa 1 OS=Mus musculus OX=10090 GN=Gstk1 PE=1 SV=3	13	3	52	3	25.7	Gstk1	2.87279e+06	3.40634e+06	2.91527e+06		105784	112754	6.81838e+06	5.17439e+06	1.36243e+06	463735			95775.6	72852.3	197876	93961.9	273385
High	Master Protein	P24527	Leukotriene A-4 hydrolase OS=Mus musculus OX=10090 GN=Lta4h PE=1 SV=4	13	8	52	8	69	Lta4h	596651	1.47841e+06	2.5087e+06	18890.4	18899.3	736613	1.80296e+06	2.0083e+06	838715	504264	306325	766149	427602	734759	785992	152766	511390	9888.2
High	Master Protein	P50285	Flavin-containing monooxygenase 1 OS=Mus musculus OX=10090 GN=Fmo1 PE=1 SV=1	14	6	52	6	59.9	Fmo1	6.88618e+06	1.06031e+07	9.0792e+06	15004.4	12296.8	77993.5	3.6053e+07	1.87784e+07	9.53491e+06	35246.7		90800	109357	26411	167553	364446	162507	6632.82
High	Master Protein	P45376	Aldo-keto reductase family 1 member B1 OS=Mus musculus OX=10090 GN=Akr1b1 PE=1 SV=3	18	6	52	5	35.7	Akr1b1	1.75929e+06	2.28486e+06	1.12159e+07	17852	18513	13411.7		4.86309e+06	11533.7	311732	234852		60159.5			31241.7
High	Master Protein	Q8VDM4	26S proteasome non-ATPase regulatory subunit 2 OS=Mus musculus OX=10090 GN=Psmd2 PE=1 SV=1	8	6	52	6	100.1	Psmd2	433835			26885.8	13099.6		2.61811e+06	1.58441e+06	27268.7			1967776	196881	283228		6958.75		4972.05
High	Master Protein	Q91ZJ5	UTP--glucose-1-phosphate uridylyltransferase OS=Mus musculus OX=10090 GN=Ugp2 PE=1 SV=3	20	10	52	10	56.9	Ugp2	1.26438e+06	5.05554e+06	3.58402e+06	25292.7	49219.9	85787.7	1.02712e+07	4.16917e+06	3.7118e+06	25413	42057.5	156529	100116	56672.6	85008.7	480368	288323	78228.1
High	Master Protein	P54869	Hydroxymethylglutaryl-CoA synthase, mitochondrial OS=Mus musculus OX=10090 GN=Hmgcs2 PE=1 SV=2	21	10	52	9	56.8	Hmgcs2	1.21756e+06	459496	2.88478e+06	402666	599338	398462	432937	452438	257061	1.2108e+06	194933	259771	8853.42	10851.1	207269	928669	67479.3
High	Master Protein	Q9D2G2	Dihydrolipoyllysine-residue succinyltransferase component of 2-oxoglutarate dehydrogenase complex, mitochondrial OS=Mus musculus OX=10090 GN=Dlst PE=1 SV=1	17	7	51	7	49	Dlst	1.84716e+07	1333384		1.38372e+06	505441		2.05582e+07	1.74706e+07	6.23557e+06	2348964	3.17486e+06	2805374	15926.7	364918	635082	538124	875948
High	Master Protein	Q9Z2D6	Methyl-CpG-binding protein 2 OS=Mus musculus OX=10090 GN=Mecp2 PE=1 SV=1	25	10	51	10	52.3	Mecp2	592236	5.36515e+06	6.59453e+06			65439	237722	2.64858e+06	176496		180589			38255	900389	80635.1	35685.1	5177.91
High	Master Protein	Q9JMH6	Thioredoxin reductase 1, cytoplasmic OS=Mus musculus OX=10090 GN=Txnrd1 PE=1 SV=3	6	4	51	4	67	Txnrd1	732731	103470	268085	237724	1.43011e+06	236651	1.45399e+07	8.50235e+06	3801865	77631		66678.4	209551	224445	605306	283658	319133	218993
High	Master Protein	P21619	Lamin-B2 OS=Mus musculus OX=10090 GN=Lmnb2 PE=1 SV=2	23	13	51	10	67.3	Lmnb2	1.63094e+06	2.85363e+06	5.39988e+06	1904.13	12222.1	7519.79	673389	1.63984e+06	127175		3101.04	9105.13	92825.2	76253.9	37460.2	31958.9	166615	173723
High	Master Protein	B2RXS4	Plexin-B2 OS=Mus musculus OX=10090 GN=Plxnb2 PE=1 SV=1	5	10	50	9	206.1	Plxnb2	2.52517e+06	3.81271e+06	7.64561e+06	1730.54	4849.12		1.70903e+06	5.71344e+06	1.74849e+06		41166.1	19298.5	43838.7	47528.5	260476	40070.7	42381.2
High	Master Protein	O35643	AP-1 complex subunit beta-1 OS=Mus musculus OX=10090 GN=Ap1b1 PE=1 SV=2	7	7	50	2	103.9	Ap1b1		411998	508209	31928.6	10469.6	47922.4			5.9107e+06	112830	98428.1	136062	99508.6	109477	208025	1.29424e+06	2.58928e+06	96348.9
High	Master Protein	Q9D6Y9	1,4-alpha-glucan-branching enzyme OS=Mus musculus OX=10090 GN=Gbe1 PE=1 SV=1	8	6	50	6	80.3	Gbe1	79750.3		1.88022e+06		11727.8	413843	1.484e+06	358718	672867		2312.95	27332.2				13255.4	11311.2
High	Master Protein	P35979	Large ribosomal subunit protein uL11 OS=Mus musculus OX=10090 GN=Rpl12 PE=1 SV=2	23	3	50	3	17.8	Rpl12	1.82308e+06	1.77248e+06	1.77581e+08	793704	351784	1.18491e+06	9.84476e+06	7.90833e+06	250466	19488.3	145563		269404	17403.3	519570	253983	88643.4	53731.9
High	Master Protein	Q07417	Short-chain specific acyl-CoA dehydrogenase, mitochondrial OS=Mus musculus OX=10090 GN=Acads PE=1 SV=2	31	9	50	9	44.9	Acads	2.4817e+06	2.64309e+06	9.20853e+06	181518	174264	1.29664e+06	1.79692e+07	1.22713e+07	8.42013e+06	3.66635e+06	207267	2.7265e+06	995732	2.35004e+06	6.3088e+06	1.0176e+06	1.86927e+06	397284
High	Master Protein	P15116	Cadherin-2 OS=Mus musculus OX=10090 GN=Cdh2 PE=1 SV=2	5	4	50	4	99.7	Cdh2		2.23338e+06	637208		62354.3	175649	141276	1.45847e+06	1.37804e+06		83258.7	23853.4		10948.5		19231.8	411373	684215
High	Master Protein	P11531	Dystrophin OS=Mus musculus OX=10090 GN=Dmd PE=1 SV=3	6	23	50	23	425.6	Dmd	1.10767e+06	2.12895e+06	2.78861e+06	19721.2	11969.6		1.03212e+06	305943	143289	16309.4	15441.7	14377.5	9682.32	56178.4	133923	151530	228462	18543.5
High	Master Protein	P62889	Large ribosomal subunit protein eL30 OS=Mus musculus OX=10090 GN=Rpl30 PE=1 SV=2	15	2	50	2	12.8	Rpl30	506815	2.47906e+06	2.89408e+06	2643.7		53167	1.17455e+07	4.72955e+06	3.1123e+06	81560.2	765495	247263	227357	278679	513353	449886	680796
High	Master Protein	Q99MN9	Propionyl-CoA carboxylase beta chain, mitochondrial OS=Mus musculus OX=10090 GN=Pccb PE=1 SV=2	13	5	50	5	58.4	Pccb	386381		646998	11655.7	5040.2		9.19638e+06	6.405e+06	2.59072e+06									5374.69
High	Master Protein	Q9EQF5	Dihydropyrimidinase OS=Mus musculus OX=10090 GN=Dpys PE=1 SV=2	13	6	49	6	56.7	Dpys			2.29804e+06	2392.12	3317.12	5538.46	1.27161e+06	945739	280503							39378.2		23281.6
High	Master Protein	P61027	Ras-related protein Rab-10 OS=Mus musculus OX=10090 GN=Rab10 PE=1 SV=1	29	6	49	5	22.5	Rab10	2.68145e+06	5.17521e+06	8.1478e+06			286682	1.55372e+07	4.95116e+06	3.53884e+06	116754	109772	153995	26496.9	37092.5	41354.6	2.14076e+06	121687
High	Master Protein	Q91VA0	Acyl-coenzyme A synthetase ACSM1, mitochondrial OS=Mus musculus OX=10090 GN=Acsm1 PE=1 SV=1	14	7	49	6	64.7	Acsm1		263561	375941				1.75767e+07	7.56808e+06	558928
High	Master Protein	P55772	Ectonucleoside triphosphate diphosphohydrolase 1 OS=Mus musculus OX=10090 GN=Entpd1 PE=1 SV=1	7	4	49	4	57.2	Entpd1	1.36838e+07	1.36442e+07	5.68092e+06	6368.16	16389.5	65205.6	1.33668e+06	3.85319e+06	914169		115133	384159	338423	268241	968045	404166	592838	161236
High	Master Protein	Q02257	Junction plakoglobin OS=Mus musculus OX=10090 GN=Jup PE=1 SV=3	18	13	49	12	81.7	Jup	6.46057e+06	9.46655e+06	1.84153e+07	58320.4	65706	51868.6	517404	381070	499093		400526	51688	219301	2868.84	171656	151513	196369	229269
High	Master Protein	Q99LX0	Parkinson disease protein 7 homolog OS=Mus musculus OX=10090 GN=Park7 PE=1 SV=1	31	7	49	7	20	Park7	450901	2.34604e+06	4.9809e+06	90232.5	216187	582051	4.44415e+06	3.21371e+06	2.53165e+06	1.3438e+06	516757	737499	448233	398454	608708	600810	567694	64948.1
High	Master Protein	Q9Z1G4	V-type proton ATPase 116 kDa subunit a 1 OS=Mus musculus OX=10090 GN=Atp6v0a1 PE=1 SV=3	5	4	49	4	96.4	Atp6v0a1	961514	782495	4.31558e+06	11219.1		21993.4	1.15548e+06	1.45607e+06	669968	12419.1			6569.5	7696.25	20438.9	1.1933e+06	2.03241e+06	1.21492e+06
High	Master Protein	G3X982	Aldehyde oxidase 3 OS=Mus musculus OX=10090 GN=Aox3 PE=1 SV=1	10	12	49	11	146.8	Aox3		1.65035e+06	3.30324e+06	1.01742e+06			332076	106872	804741					4977.13	19271.6	10195.7	10988.2	11685.9
High	Master Protein	Q9CXJ4	Mitochondrial potassium channel ATP-binding subunit OS=Mus musculus OX=10090 GN=Abcb8 PE=1 SV=1	10	7	49	7	78	Abcb8		202177	16599.6	37412.3	20278		4.81686e+06	2.30294e+06	1.11421e+06		14039.7		7641.42	9382.3	30201	814952	1.59488e+06	1.25351e+06
High	Master Protein	Q9D0E1	Heterogeneous nuclear ribonucleoprotein M OS=Mus musculus OX=10090 GN=Hnrnpm PE=1 SV=3	21	16	49	16	77.6	Hnrnpm	7.36787e+06	1.94744e+07	3.25595e+07	98571.3	43728.3	323586	9.78026e+06	7.04744e+06	3.50995e+06	309574	116296	671543	94881.2	153013	290510	564963	682894	26002.4
High	Master Protein	P55292	Desmocollin-2 OS=Mus musculus OX=10090 GN=Dsc2 PE=1 SV=1	9	9	49	9	99.9	Dsc2	84044.3	120748	1.75758e+07	33571.5	19282.8	3813.93	191706	51051.4	11179		4065.49	94582.2	141169	150981	728483	135001	389176	91814.2
High	Master Protein	O88338	Cadherin-16 OS=Mus musculus OX=10090 GN=Cdh16 PE=1 SV=1	12	8	49	8	89.8	Cdh16	4.27074e+06	210882	4.26787e+06	5973.05	514737	42404	3.44967e+07	9.63435e+07	3.09883e+07	273250	22251.4	220942	3329.78	215967	5.32236e+06	4.28173e+06	5.78386e+06	9468.68
High	Master Protein	Q9D172	Glutamine amidotransferase-like class 1 domain-containing protein 3, mitochondrial OS=Mus musculus OX=10090 GN=Gatd3 PE=1 SV=1	27	6	48	6	28.1	Gatd3	777233	1.27484e+06	3.26457e+06	93348.3	90845.7	116927	1.73635e+07	3.531e+06	5.63198e+06	37437.3	221740		35949.8	56001	77281.2	214546	218868	193828
High	Master Protein	Q9JKV1	Proteasomal ubiquitin receptor ADRM1 OS=Mus musculus OX=10090 GN=Adrm1 PE=1 SV=2	8	3	48	3	42	Adrm1	979647	1.43424e+06	1.33362e+06			862442	1.20291e+06	795339	554224	112968	78872.6	227279	368696	278333		271531	1.10585e+06	1.38248e+06
High	Master Protein	Q9R0P5	Destrin OS=Mus musculus OX=10090 GN=Dstn PE=1 SV=3	22	4	48	3	18.5	Dstn	3.80152e+06	1.59578e+07	1.63027e+07	8714.7	2089.74	20498	2.1453e+07	1.05788e+07	4.17711e+06	12127.5	26483.3		110972	140581	25328	672547	732472	2896.13
High	Master Protein	P46978	Dolichyl-diphosphooligosaccharide--protein glycosyltransferase subunit STT3A OS=Mus musculus OX=10090 GN=Stt3a PE=1 SV=1	8	6	48	6	80.5	Stt3a	2.54567e+06	4.6537e+06	4.23905e+06	74832.8	480582	226967	1.73885e+07	3.40585e+07	1.62639e+07	101174	219764	697780	517445	499267	1.04369e+06	99814.8	2.2641e+06
High	Master Protein	Q9Z0S1	3'(2'),5'-bisphosphate nucleotidase 1 OS=Mus musculus OX=10090 GN=Bpnt1 PE=1 SV=2	6	2	48	2	33.2	Bpnt1	268738	293766	3968349	14753.1			1.52646e+07	9.90133e+06	7160692				620583	661152	1.45539e+06	420145	792803
High	Master Protein	O88844	Isocitrate dehydrogenase [NADP] cytoplasmic OS=Mus musculus OX=10090 GN=Idh1 PE=1 SV=2	15	7	48	6	46.6	Idh1	135569	304924	439149	29264.1	34325.6	196294	5.42129e+06	6.45487e+06	1.93725e+06	3854.79	1.05929e+06	526427	238451	212237	493949	122783	116921	312237
High	Master Protein	Q9ERG0	LIM domain and actin-binding protein 1 OS=Mus musculus OX=10090 GN=Lima1 PE=1 SV=3	13	12	48	12	84	Lima1	4.08742e+06	1.06771e+07	8.35939e+06			317405	1.71389e+06	2.41481e+06	686766				38608.3	73263.5	32631.1	1.29012e+06	1.31835e+06	42916.1
High	Master Protein	P60843	Eukaryotic initiation factor 4A-I OS=Mus musculus OX=10090 GN=Eif4a1 PE=1 SV=1	8	3	48	3	46.1	Eif4a1	1.61126e+06	1.07933e+06	800981		2614.86		8.20385e+06	5.39828e+06	3.58853e+06						185377		368384
High	Master Protein	Q99JW5	Epithelial cell adhesion molecule OS=Mus musculus OX=10090 GN=Epcam PE=1 SV=1	17	4	48	4	35	Epcam	72426.1	939148	684901				686424	2.36322e+06	301866				1.22662e+07	1.4606e+07	6.98256e+06		3053.14
High	Master Protein	Q9QUM9	Proteasome subunit alpha type-6 OS=Mus musculus OX=10090 GN=Psma6 PE=1 SV=1	24	6	48	6	27.4	Psma6	6.60142e+06	1.55666e+07	2.23387e+07	2099.72	271821		5.26901e+06	3.09126e+06	2.62029e+06	28301.3	50462	10488	43432.2	31385.1	93349.4	1.48033e+06	191956	589997
High	Master Protein	O89053	Coronin-1A OS=Mus musculus OX=10090 GN=Coro1a PE=1 SV=5	19	10	48	9	51	Coro1a	6.26567e+06	1.90399e+06	4.59018e+06	10802.2	4160.32	666079	551743	1.01141e+06	735313	77476.3	74861.2	86954.9	587633	609078	617955	1.15599e+06	1.46984e+06	993453
High	Master Protein	Q64462	Cytochrome P450 4B1 OS=Mus musculus OX=10090 GN=Cyp4b1 PE=1 SV=1	18	10	48	10	58.9	Cyp4b1	1.60609e+06	7.10735e+06	3.06908e+06	1.85518e+06	3.25623e+06	2532734	1.99593e+07	6.09115e+06	2.22781e+06	2.07584e+06	1.04158e+06	1.7897e+06	1.78855e+06	1.44748e+06	2.50402e+06	266318		2.34463e+06
High	Master Protein	Q61838	Pregnancy zone protein OS=Mus musculus OX=10090 GN=Pzp PE=1 SV=3	3	5	48	5	165.7	Pzp	879475	447271	866509		21670	1.03002e+06	2.39351e+06	588654	311143	542489	520914	1.61706e+06	2.52439e+06	3.46277e+06	2.10763e+06	88077.4	93421.5	422550
High	Master Protein	P14430	H-2 class I histocompatibility antigen, Q8 alpha chain OS=Mus musculus OX=10090 GN=H2-Q8 PE=3 SV=1	16	5	48	1	37.4	H2-Q8			5.36218e+06
High	Master Protein	P35242	Pulmonary surfactant-associated protein A OS=Mus musculus OX=10090 GN=Sftpa1 PE=1 SV=1	21	4	48	4	26.1	Sftpa1	2.24744e+07	8.535e+07	6.25145e+07		1.09508e+06	99390.5	72648.2		7388397	77624.2	342568	43858.2	42220	39858.9	861761	3.36398e+06	4.38892e+06	38410.5
High	Master Protein	Q8CG19	Latent-transforming growth factor beta-binding protein 1 OS=Mus musculus OX=10090 GN=Ltbp1 PE=1 SV=2	10	16	48	16	186.6	Ltbp1	4.35261e+06	8.01685e+06	3.13323e+07	32185	24567.8		128200	407879	180732			35283.5	173535	143447	156615	25126.4	24830.2	41803.8
High	Master Protein	Q08093	Calponin-2 OS=Mus musculus OX=10090 GN=Cnn2 PE=1 SV=1	22	6	47	5	33.1	Cnn2	9.66218e+06	1.98941e+07	3.29359e+07	31517.6	41806.9	60470.6	1.36426e+06	2.07933e+06	1.1733e+06		14623.8	364060	3240.86	12526.2	27046.1	46747.6	46702	18541.4
High	Master Protein	P14211	Calreticulin OS=Mus musculus OX=10090 GN=Calr PE=1 SV=1	9	5	47	5	48	Calr	1.29483e+06	1.74774e+06	4.78188e+06	207195	72053.3	448044	1.49825e+07	7.92442e+06	3.48042e+06	225106		547741	289485	11609.3	656604	576399	790509	158053
High	Master Protein	P10649	Glutathione S-transferase Mu 1 OS=Mus musculus OX=10090 GN=Gstm1 PE=1 SV=2	32	8	47	6	26	Gstm1		3.4484e+06	1.52079e+07	141855	95066.1	99891.4	923481	3.08649e+06	787567		59259.6	28733.1	37954	32722.9	36877	552637	720727	63862.7
High	Master Protein	P62897	Cytochrome c, somatic OS=Mus musculus OX=10090 GN=Cycs PE=1 SV=2	46	5	47	5	11.6	Cycs	845384	856438	1.07046e+06	25718.7	38688.8		8043321	5173942	8.55553e+06		74924.2	7827.18	16101.8	410877	890736	4.20725e+06	6.12606e+06	37020.4
High	Master Protein	Q9CPQ1	Cytochrome c oxidase subunit 6C OS=Mus musculus OX=10090 GN=Cox6c PE=1 SV=3	20	2	47	2	8.5	Cox6c	7845.09	875404	1.28785e+06	4445.55	647458	5167.78	4.24558e+06		698731		4749.23		2485.21	2400.77		47435.4	41000.3	7672.56
High	Master Protein	P62264	Small ribosomal subunit protein uS11 OS=Mus musculus OX=10090 GN=Rps14 PE=1 SV=3	16	2	47	2	16.3	Rps14	3.71966e+06	2.44182e+06	3.73587e+06		80505.7	110360	14871294	6.88174e+06	513161	18889.9			33505.1	239013	307413	132327	229621	293165
High	Master Protein	P83882	Large ribosomal subunit protein eL42 OS=Mus musculus OX=10090 GN=Rpl36a PE=1 SV=2	16	2	47	2	12.4	Rpl36a	1.3414e+06	656884	883857	2039.8	14832.6	1.15263e+06	1.34991e+07	3.50776e+06	3.42425e+06	43563.2	200952	237089	92935.1	23971.8	502687	301775	416848	49949.3
High	Master Protein	P58281	Dynamin-like GTPase OPA1, mitochondrial OS=Mus musculus OX=10090 GN=Opa1 PE=1 SV=1	11	10	47	10	111.3	Opa1	1.62932e+06	3.58523e+06	3.17222e+06	17562.9			1.46761e+07	2.22395e+06	1.26799e+07		40978.6				7983.31	969358	140623	251185
High	Master Protein	Q922B2	Aspartate--tRNA ligase, cytoplasmic OS=Mus musculus OX=10090 GN=Dars1 PE=1 SV=2	14	7	46	7	57.1	Dars1	550115	2.57028e+06	1.85702e+06			21638.5	9.6399e+06	5.29482e+06	2.19426e+06	20139.5	9598.11	15686	68208.7	45459.1	195432	310101	392824	11750.5
High	Master Protein	Q9QXZ6	Solute carrier organic anion transporter family member 1A1 OS=Mus musculus OX=10090 GN=Slco1a1 PE=1 SV=1	10	8	46	7	74.3	Slco1a1	225412	676725	640823	261947	278875	71972.9	6.18228e+06	2.14095e+06	1.83853e+06			32700.8	42655.5	32516.6	22702.1	35199.4	55048.2
High	Master Protein	Q9D1M0	Protein SEC13 homolog OS=Mus musculus OX=10090 GN=Sec13 PE=1 SV=3	8	2	46	2	35.5	Sec13	282622	499065	799899	7420.12		29467.1	2.6667e+06	1.26109e+06	1467750			5912.37	233891	147036	264029	171605	305687
High	Master Protein	O09111	NADH dehydrogenase [ubiquinone] 1 beta subcomplex subunit 11, mitochondrial OS=Mus musculus OX=10090 GN=Ndufb11 PE=1 SV=2	25	3	46	3	17.4	Ndufb11	27401.3	366710	1.54699e+06	6640.55			4.34296e+07	1.96736e+07	374774	12501.3	13189.9	28662.7	17344.7	11139.4	22495.5	5048.02	129768
High	Master Protein	Q9Z2V4	Phosphoenolpyruvate carboxykinase, cytosolic [GTP] OS=Mus musculus OX=10090 GN=Pck1 PE=1 SV=1	12	8	46	8	69.3	Pck1	328720	1.39025e+07	3.727e+06	3223.76		9186.85	3.54376e+07	2.22752e+07	6.3954e+06	2197.87	6667.94	2501.12	6539.69	3361.17		1.26581e+06	10395.3	325499
High	Master Protein	Q9QXN0	Protein Shroom3 OS=Mus musculus OX=10090 GN=Shroom3 PE=1 SV=2	13	21	46	21	214.8	Shroom3	3.11166e+06	1.23141e+07	2.02259e+07	115221	89248.2	66952.2	77238.8	141266	103788		1.44853e+06	32843.5	2193.3	41627.8	31883.8	80634.2	303962	175989
High	Master Protein	P47857	ATP-dependent 6-phosphofructokinase, muscle type OS=Mus musculus OX=10090 GN=Pfkm PE=1 SV=3	7	6	46	4	85.2	Pfkm		1.51576e+06	80704.7	45421.1	112070		4.78018e+06	2.21471e+06	289449							116822	99603.4
High	Master Protein	P14429	H-2 class I histocompatibility antigen, Q7 alpha chain OS=Mus musculus OX=10090 GN=H2-Q7 PE=1 SV=1	16	5	46	1	37.9	H2-Q7	685700		592560	530933	1.25134e+06					32571.8	61896.6	77238.8		14116	121537
High	Master Protein	P10639	Thioredoxin OS=Mus musculus OX=10090 GN=Txn PE=1 SV=3	30	3	46	3	11.7	Txn	5.46434e+06	5.35135e+06	1.10249e+07	229786	375414	591132	6.1097e+06	5.71825e+06	4.00966e+06	32894	55281.4	217928	451724	449243	1.12055e+06	215714	363815	88717.6
High	Master Protein	Q64331	Unconventional myosin-VI OS=Mus musculus OX=10090 GN=Myo6 PE=1 SV=2	8	10	46	10	145.7	Myo6		594063	1.28162e+06		37560.8	254840	1.46883e+07	7.26564e+06	1.6638e+06				124693	36514.3	74879.4	126909	83846.2	18757.6
High	Master Protein	P12970	Large ribosomal subunit protein eL8 OS=Mus musculus OX=10090 GN=Rpl7a PE=1 SV=2	17	4	45	4	30	Rpl7a	483069	3.78656e+06	5.1095e+06	18293.2	22217.2		2.73228e+07	9.35924e+06	40847.1	10384.6		14805.8	10486	8066.71	46301.4	9140.32	33464.4	10691.4
High	Master Protein	Q60870	Receptor expression-enhancing protein 5 OS=Mus musculus OX=10090 GN=Reep5 PE=1 SV=1	14	3	45	3	21	Reep5	645864	1.5874e+06	2.23419e+06		2600.09	36461.8	1.63803e+06	178927	755114	133135	113105	412585	73484.8	51903.5	52105.2	170344	186978
High	Master Protein	Q3U0V1	Far upstream element-binding protein 2 OS=Mus musculus OX=10090 GN=Khsrp PE=1 SV=2	18	11	45	11	76.7	Khsrp	3.85828e+06	1.08124e+07	8.26214e+06				53026.5	445136	249003	118557	636350		47338.5	58214.8	169345	129920	102777	5132.14
High	Master Protein	Q63961	Endoglin OS=Mus musculus OX=10090 GN=Eng PE=1 SV=2	11	6	45	6	70	Eng	7.04779e+06	1.33722e+07	1.7577e+07				1.78041e+06	2.70652e+06	1.7563e+06	17997.6		140129	43655.8	9418.79	141216	134034	306041	4153.49
High	Master Protein	Q9D952	Envoplakin OS=Mus musculus OX=10090 GN=Evpl PE=1 SV=3	11	23	45	23	231.9	Evpl	5.33309e+06	8.90435e+06	1.45108e+07	18390.5	9373.45	6004.62	409975	255816	143854			108889	36403.9	37233.8	95972.5	85130.2	78547.1	107662
High	Master Protein	Q9DCD0	6-phosphogluconate dehydrogenase, decarboxylating OS=Mus musculus OX=10090 GN=Pgd PE=1 SV=3	6	3	45	3	53.2	Pgd	3909482	1.00394e+06	1.70547e+06				1.93011e+07	8.17293e+06	5.90809e+06	7167.34	25579.2	29928.2	72503	24681.3	527709	261329	273023
High	Master Protein	P50462	Cysteine and glycine-rich protein 3 OS=Mus musculus OX=10090 GN=Csrp3 PE=1 SV=1	17	4	45	3	20.9	Csrp3	2.99539e+06	3.78573e+06	4.95259e+06	12939.9	37122.8	32590.8	382839	104896	1.29957e+06	577598	5955.1	2.18563e+06	297976	161974	336322	1.22861e+06	221336	13660
High	Master Protein	O88451	Retinol dehydrogenase 7 OS=Mus musculus OX=10090 GN=Rdh7 PE=1 SV=1	29	9	45	9	35.6	Rdh7	104646	150153	521713	296654	246372	1.51476e+06	1.36513e+07	2.46342e+06	429773	843167	190635	2.95428e+06	547495	182877	331575	3203.72
High	Master Protein	P17742	Peptidyl-prolyl cis-trans isomerase A OS=Mus musculus OX=10090 GN=Ppia PE=1 SV=2	21	4	45	4	18	Ppia	5.17945e+06	4.71157e+06	9.83686e+06	565594	370048	265524	6.69262e+06	4.37965e+06	2.51998e+06	28334.7		289611	475702	612785	864661	2.0198e+06	2.4292e+06	554329
High	Master Protein	Q8JZU2	Tricarboxylate transport protein, mitochondrial OS=Mus musculus OX=10090 GN=Slc25a1 PE=1 SV=1	17	6	45	6	33.9	Slc25a1	2.60947e+06	6.66285e+06	4.13653e+06	6940.2		944874	1.15402e+07	4.31582e+06	1.40343e+06	454424		67293.8	12797.9	8034.8	18966	232225	277402	11873.2
High	Master Protein	Q6PDL0	Cytoplasmic dynein 1 light intermediate chain 2 OS=Mus musculus OX=10090 GN=Dync1li2 PE=1 SV=2	16	7	45	7	54.2	Dync1li2	1.61232e+06	3.047e+06	6.77034e+06	281011	4313.61	132964	1.31272e+06	500829	8.54804e+06	1919.99		3972.63	28595.2	9697.66	2916.17	2.06118e+06	3.55914e+06	506368
High	Master Protein	P19246	Neurofilament heavy polypeptide OS=Mus musculus OX=10090 GN=Nefh PE=1 SV=3	4	5	45	3	116.9	Nefh																178158	1.25043e+06	324662
High	Master Protein	P30999	Catenin delta-1 OS=Mus musculus OX=10090 GN=Ctnnd1 PE=1 SV=2	13	13	44	13	104.9	Ctnnd1	3.74523e+06	1.62455e+07	2.17766e+07	21250.1	40311.8	17411.5	2.50637e+06	441128	1.71807e+06	1.57991e+06	1.0741e+06	1.10481e+06	783136	1.13801e+06	2.10975e+06	150839	707422	1.18429e+06
High	Master Protein	Q8BGH2	Sorting and assembly machinery component 50 homolog OS=Mus musculus OX=10090 GN=Samm50 PE=1 SV=1	10	5	44	5	51.8	Samm50	1.65601e+06	2.08646e+06	3.22707e+06			1.20435e+06	3.08404e+06	1.46938e+06	957816	418625	1.47646e+06	1.32357e+06	556986	477403	1.278e+06	381108	1.32112e+06	5.83596e+06
High	Master Protein	O54734	Dolichyl-diphosphooligosaccharide--protein glycosyltransferase 48 kDa subunit OS=Mus musculus OX=10090 GN=Ddost PE=1 SV=2	6	3	44	3	49	Ddost	653081	575799	507606		88302.9		4.88222e+06	1.4812e+06	1.89419e+06			228419	127195	101921	261893	216213	331268	151035
High	Master Protein	Q8CIZ8	von Willebrand factor OS=Mus musculus OX=10090 GN=Vwf PE=1 SV=2	6	19	44	19	309.1	Vwf	5.81736e+06	8.67567e+06	2.49182e+07	150323	1.50367e+06	48783.5	1.83705e+06	1.13933e+06	538407	348418	961651	286143	1.02751e+06	121239	772506	3.18747e+06	129148	1.44316e+06
High	Master Protein	P04925	Major prion protein OS=Mus musculus OX=10090 GN=Prnp PE=1 SV=2	16	4	44	4	28	Prnp	4.80006e+06	1.22248e+07	7.78223e+06	295980	153650	234000	5.81678e+06	6.20856e+06	3.15e+06	74877.9	4.28809e+06	460017	265570	384150	468934	2.04581e+06	3.5854e+06
High	Master Protein	Q78KK3	Solute carrier family 22 member 18 OS=Mus musculus OX=10090 GN=Slc22a18 PE=1 SV=2	11	3	44	3	43	Slc67a1	103782	64121				915734	2.75217e+07	9.75611e+06	9.44333e+06	21182.7		88095.4	20239	85486.7	322453	24332.9		4694.35
High	Master Protein	Q8BHN3	Neutral alpha-glucosidase AB OS=Mus musculus OX=10090 GN=Ganab PE=1 SV=1	6	6	44	6	106.8	Ganab	532535	2.52795e+06	3.57716e+06		33058.8	95149.7	7.97018e+06	2.0074e+06	803393	10154.2		246655	5676.58	50592.8	50148.6	4.51084e+06	9.8532e+06	182743
High	Master Protein	P46735	Unconventional myosin-Ib OS=Mus musculus OX=10090 GN=Myo1b PE=1 SV=3	13	16	43	16	128.5	Myo1b	3.73618e+06	7.05078e+06	2.49466e+07	3741.06		5157.48	950088	471440	665293	4205.08	60053.7	30799.5		7142.12	23375.5	65602.5	74331.4
High	Master Protein	Q3UMF0	Cordon-bleu protein-like 1 OS=Mus musculus OX=10090 GN=Cobll1 PE=1 SV=2	13	15	43	15	137.3	Cobll1	2.5345e+06	3.82727e+06	4.10666e+06	90892.7	38215.9	40878.3	8.534e+06	3.8644e+06	736994	13514.7	192208		26048.4	352744		460819	141574	58774.5
High	Master Protein	P50580	Proliferation-associated protein 2G4 OS=Mus musculus OX=10090 GN=Pa2g4 PE=1 SV=3	19	7	43	7	43.7	Pa2g4	839290	1.4506e+06	1.03982e+06		39635.4		1.09458e+07	5.73643e+06	1.10651e+06			33863.6	90044.3	19277.3	172706	742745	303114
High	Master Protein	Q5SWU9	Acetyl-CoA carboxylase 1 OS=Mus musculus OX=10090 GN=Acaca PE=1 SV=1	4	12	43	11	265.1	Acaca	1.44338e+06	6.20853e+06	6.96831e+06	30083.6	662966	1.62221e+06	822383	428356	573475	332494	508887	926723	255845	270202	134419	106606	94403.5	2.60809e+06
High	Master Protein	P57780	Alpha-actinin-4 OS=Mus musculus OX=10090 GN=Actn4 PE=1 SV=1	18	14	43	9	104.9	Actn4	5.97455e+06	1.75729e+07	2.7741e+07	614394	4071.4	1.80509e+06	5.68637e+06	9.84357e+06	5.08278e+06	37873.7		91076.1	5654.14	409654	263512	231466	1.6389e+06	13636.6
High	Master Protein	P97792	Coxsackievirus and adenovirus receptor homolog OS=Mus musculus OX=10090 GN=Cxadr PE=1 SV=1	27	10	43	10	39.9	Cxadr	7.5415e+06	1.81955e+07	2.37487e+07	11767.2	66453	14565.3	190877	9334.27	336651	109087	35085.5	58141.9		120771	226747	196029	254080	64026.5
High	Master Protein	Q9QXD1	Peroxisomal acyl-coenzyme A oxidase 2 OS=Mus musculus OX=10090 GN=Acox2 PE=1 SV=2	13	9	43	9	76.8	Acox2	703488	354408	502316			115775	2.79239e+06	3.32328e+06	265276			10295.8	195085	21411.6
High	Master Protein	Q8BHL4	Retinoic acid-induced protein 3 OS=Mus musculus OX=10090 GN=Gprc5a PE=1 SV=1	15	4	43	4	40.1	Gprc5a	9.27066e+07	115345718	7.96324e+07	736399	520369	347580	601982			527503	1.93003e+06	144979	579296	1.13166e+06	109424	396001	582594	110951
High	Master Protein	Q02013	Aquaporin-1 OS=Mus musculus OX=10090 GN=Aqp1 PE=1 SV=3	17	4	43	4	28.8	Aqp1	9.23789e+06	1.07571e+07	2.55287e+07		8113.67		1.58656e+07	1.02812e+07	3.88101e+06							48829.3	38567.2
High	Master Protein	Q64516	Glycerol kinase OS=Mus musculus OX=10090 GN=Gk PE=1 SV=2	5	3	43	3	61.2	Gk	49807.3		675328	4807.39	7035.36	7435.79	1.03167e+07	5.93127e+06	1.76583e+06				11362.5		18483.7	15375.1	13843.9
High	Master Protein	Q8BH64	EH domain-containing protein 2 OS=Mus musculus OX=10090 GN=Ehd2 PE=1 SV=1	23	13	43	13	61.1	Ehd2	1.79436e+07	5.17279e+06	8.92508e+07		1.74636e+06	73643.2		134806	56439.5	74362.7	226872	103990			65857.2	73553.5	7.35343e+06	130623
High	Master Protein	Q9Z0T9	Integrin beta-6 OS=Mus musculus OX=10090 GN=Itgb6 PE=1 SV=1	11	8	42	8	86	Itgb6	2.47264e+06	7.21543e+06	4146804			31407.2	476470	4.64276e+06	1.34902e+06		112282	242344	142208	177908	210980	14144
High	Master Protein	Q61792	LIM and SH3 domain protein 1 OS=Mus musculus OX=10090 GN=Lasp1 PE=1 SV=1	25	7	42	7	30	Lasp1	3.71449e+06	1.10513e+07	1.05244e+07	5454.4	4555.97	47291.4	2.01378e+06	710873	394148		27632.7		5973.48	35599.3	25050.1	74072.7	98015.8	11222.1
High	Master Protein	P47915	Large ribosomal subunit protein eL29 OS=Mus musculus OX=10090 GN=Rpl29 PE=1 SV=2	24	4	42	4	17.6	Rpl29	2.29052e+06	2.07391e+06	3.11212e+06	35134.5	19130.3	1.3409e+06	970545	973876	751814	848530	847888	1.94752e+06	1.90261e+06	1.95594e+06	1.11899e+06	1.91001e+06	6.94362e+06	3.3616e+06
High	Master Protein	Q61739	Integrin alpha-6 OS=Mus musculus OX=10090 GN=Itga6 PE=1 SV=3	11	11	42	11	122.1	Itga6	450339	4.80308e+06	1.08104e+07		7684.41	9785.62	835247	1.32562e+06	53044.2	10327.9	11509.5	4275.42	231930	227430	312760	6158.86	20588.5	65150.9
High	Master Protein	P01029	Complement C4-B OS=Mus musculus OX=10090 GN=C4b PE=1 SV=3	6	11	42	11	192.8	C4b	5.39378e+06	8.04525e+06	2.03013e+07	60431.9	47852	44089.7	1.62049e+06	2.89623e+06	1.25142e+06		35139.3	104471	200610	203937	292063	39900.6	49560.7	75903.5
High	Master Protein	P53395	Lipoamide acyltransferase component of branched-chain alpha-keto acid dehydrogenase complex, mitochondrial OS=Mus musculus OX=10090 GN=Dbt PE=1 SV=2	15	8	42	8	53.2	Dbt	299910	2.85328e+06	2.06645e+06				1.93309e+06	1.5151e+06	1540553	31329.5	20693	107407				11237.1	185368	431071
High	Master Protein	P05977	Myosin light chain 1/3, skeletal muscle isoform OS=Mus musculus OX=10090 GN=Myl1 PE=1 SV=2	30	5	42	3	20.6	Myl1			3.27995e+06		39409.6					6.26327e+06	4.56132e+06	5.06338e+06
High	Master Protein	Q9CYR6	Phosphoacetylglucosamine mutase OS=Mus musculus OX=10090 GN=Pgm3 PE=1 SV=1	11	6	42	6	59.4	Pgm3	6.46315e+06	5.05639e+06	162091	57173.9	198543	3.5296e+06	6.24575e+06	2.42762e+06	1.5933e+06	25874.5		70363.7	2.51302e+06		28839.9		370533	318602
High	Master Protein	Q00623	Apolipoprotein A-I OS=Mus musculus OX=10090 GN=Apoa1 PE=1 SV=2	14	4	42	4	30.6	Apoa1	2.33163e+06	3.45181e+06	2.84368e+06	498978	439266	470294	4.15032e+06	4.60231e+06	513463	352385	213819	1.28466e+06	291801	134170	714733	113805	355266	44940.8
High	Master Protein	P61021	Ras-related protein Rab-5B OS=Mus musculus OX=10090 GN=Rab5b PE=1 SV=1	12	2	42	2	23.7	Rab5b	958139	1.67725e+06	2.12526e+06				3.15028e+06	1.85003e+06	909100		92522.1					1.11489e+06		331513
High	Master Protein	Q63880	Carboxylesterase 3A OS=Mus musculus OX=10090 GN=Ces3a PE=1 SV=2	19	7	42	5	63.3	Ces3a	320926	493404		888347	3.17393e+06	3.6247e+06	1.4867e+06	439913	53524.1	3.67461e+06	3.0813e+06	6.55545e+06	458731	358596	152939	56971.9	113496	98909.1
High	Master Protein	P63001	Ras-related C3 botulinum toxin substrate 1 OS=Mus musculus OX=10090 GN=Rac1 PE=1 SV=1	27	5	42	2	21.4	Rac1	6003460	4.74185e+06	1.87013e+07			42247.5	899244	501407	138168				21147.8	11932
High	Master Protein	Q3TNA1	Xylulose kinase OS=Mus musculus OX=10090 GN=Xylb PE=1 SV=1	11	5	42	5	59.5	Xylb		540190					3.36026e+07	1.34775e+07	6.97674e+06	22416.5			17546.6	35886.4	28554.3	763391	46706.8	199154
High	Master Protein	Q8C6K9	Collagen alpha-6(VI) chain OS=Mus musculus OX=10090 GN=Col6a6 PE=1 SV=2	5	10	42	9	246.2	Col6a6	352907	485081	550932	58210.3	41608.1	65503.5	232356	278577	93580.9	407705	608306	659998		10616.5	89446.8	57018.4	24017.6	13065.1
High	Master Protein	Q02053	Ubiquitin-like modifier-activating enzyme 1 OS=Mus musculus OX=10090 GN=Uba1 PE=1 SV=1	7	7	42	7	117.7	Uba1	1.08434e+06	617135	687935	31314	37258.3	20582.5	3.57984e+06	1.6498e+06	650004			3477.74	20953.7	59509.3	83959	649893	617028	18022.8
High	Master Protein	P16330	2',3'-cyclic-nucleotide 3'-phosphodiesterase OS=Mus musculus OX=10090 GN=Cnp PE=1 SV=3	10	4	42	4	47.1	Cnp			1.35714e+06					4182.09								2.95657e+07	5.56615e+07	20775.7
High	Master Protein	A2AX52	Collagen alpha-4(VI) chain OS=Mus musculus OX=10090 GN=Col6a4 PE=1 SV=2	4	11	42	11	250.6	Col6a4	232083	903119	1.22867e+06	690828	597806	1.83897e+06	598669	333713	297675		428211		5.0612e+06	4.78326e+06	5.1609e+06	65609.1	16473.6
High	Master Protein	Q99K67	Alpha-aminoadipic semialdehyde synthase, mitochondrial OS=Mus musculus OX=10090 GN=Aass PE=1 SV=1	5	5	41	5	102.9	Aass		47469060					1.11099e+07	6.61433e+06	1.29618e+06			16405.9
High	Master Protein	P97427	Dihydropyrimidinase-related protein 1 OS=Mus musculus OX=10090 GN=Crmp1 PE=1 SV=1	7	4	41	2	62.1	Crmp1	148458		68141.2	5075.02	2945.29					11050.8	25332	28341.5	12518.5	10933.2	22212.6	481248	675176
High	Master Protein	P11404	Fatty acid-binding protein, heart OS=Mus musculus OX=10090 GN=Fabp3 PE=1 SV=5	50	7	41	7	14.8	Fabp3	270304	564083	364660		238346		281212	205075		5578.26	37070.2	121103						56367.5
High	Master Protein	Q9DBL7	Bifunctional coenzyme A synthase OS=Mus musculus OX=10090 GN=Coasy PE=1 SV=2	6	4	41	4	62	Coasy			180350				3.25148e+06	1.61978e+06	1.31294e+06							25750.3	66014.8
High	Master Protein	P62281	Small ribosomal subunit protein uS17 OS=Mus musculus OX=10090 GN=Rps11 PE=1 SV=3	22	4	41	4	18.4	Rps11	619021	3.90247e+06	5.87658e+06	112276	59095.1	28615.3	8.88833e+06	4.39852e+06		8603.35	5294.9	13403.2		11317.3	21484.9			22284.8
High	Master Protein	Q91YE8	Synaptopodin-2 OS=Mus musculus OX=10090 GN=Synpo2 PE=1 SV=2	12	11	41	11	116.5	Synpo2	429889	1.34767e+06	1.33211e+06	22033.6	34827.4	2.29066e+06	524935	1.14539e+06	302601	318943	334408	646186	72115.8	51937.2	115657	211250	293995	608243
High	Master Protein	P53657	Pyruvate kinase PKLR OS=Mus musculus OX=10090 GN=Pklr PE=1 SV=1	18	10	41	9	62.3	Pklr	655724	895121	663832	3846.83		4918.99	3.29853e+06	751510	800813	41131			12626.4	7108.39	156588	5038.49	6201.47
High	Master Protein	P19253	Large ribosomal subunit protein uL13 OS=Mus musculus OX=10090 GN=Rpl13a PE=1 SV=4	9	2	41	2	23.4	Rpl13a		2.87803e+06	436990	32192.3	7776.87	15834.3	8598387	3270491	3469666	124781	67863.4		240040	269067	1.47968e+06	684828	807376	16652.1
High	Master Protein	O08709	Peroxiredoxin-6 OS=Mus musculus OX=10090 GN=Prdx6 PE=1 SV=3	34	6	41	6	24.9	Prdx6	1.33908e+08	2.50524e+08	4.66679e+07	175091	84755.9	54070.4	8829142	4.19512e+07	365611	73808.8	152908	11135.2	76194.5	74116.4	140514	306973	805067	102849
High	Master Protein	P17427	AP-2 complex subunit alpha-2 OS=Mus musculus OX=10090 GN=Ap2a2 PE=1 SV=2	7	7	41	3	104	Ap2a2	671791	3.27363e+06	4.92369e+06	453566	466915	103156	5.77466e+06	2.35879e+06	2.00748e+06	112204		11501.3	169405	118890	436000	590143	844701	103078
High	Master Protein	Q8CFX1	GDH/6PGL endoplasmic bifunctional protein OS=Mus musculus OX=10090 GN=H6pd PE=1 SV=2	8	6	41	6	88.9	H6pd	1.7396e+06	767127	1.6588e+06			7999.17	4.13394e+06	3.16472e+06	512688	57779	265611	141911	429188	22792.9	32155.3	16628.5	8894.59	6956.52
High	Master Protein	O55111	Desmoglein-2 OS=Mus musculus OX=10090 GN=Dsg2 PE=1 SV=3	12	9	41	9	122.3	Dsg2	90272.8	1.87489e+06	4.04673e+06	2935900	2.75047e+06	2.65372e+06	4.31905e+06	5.50291e+06	1.6068e+07	623727	920108	1.36531e+06	655677	691635	1.15442e+06	175156	109648	2.69569e+06
High	Master Protein	Q91XE4	N-acyl-aromatic-L-amino acid amidohydrolase (carboxylate-forming) OS=Mus musculus OX=10090 GN=Acy3 PE=1 SV=1	32	7	40	7	35.3	Acy3		350451		987893	5341.13		7.18875e+07	3.08591e+07	2.82481e+06	37553.7	1.05048e+06	52175.8	617164	4613.62	5285			263477
High	Master Protein	E9PWZ3	Large ribosomal subunit protein uL3-like OS=Mus musculus OX=10090 GN=Rpl3l PE=1 SV=1	6	3	40	2	46.5	Rpl3l	266517	218577	231279	1.46404e+06	760618							538097			104126		29314.3
High	Master Protein	P47199	Quinone oxidoreductase OS=Mus musculus OX=10090 GN=Cryz PE=1 SV=1	12	5	40	5	35.2	Cryz	35565.2	3.00915e+06	222661		4378.72	8160.12	5.7377e+07	2.60526e+07	2.40284e+07			46301.4	22742.7	22829.5	57107.9	164815	24244.2	2968.26
High	Master Protein	P18572	Basigin OS=Mus musculus OX=10090 GN=Bsg PE=1 SV=2	7	3	40	3	42.4	Bsg	1.56257e+06	3.86627e+06	7.59877e+06	49954.4	63712	208723	3.07779e+06	39349194	4660.37	5053.04		36681.1	106252		55314.7	15257.3	24276.1
High	Master Protein	P67778	Prohibitin 1 OS=Mus musculus OX=10090 GN=Phb1 PE=1 SV=1	24	7	40	7	29.8	Phb1	1.42911e+06	7.65309e+06	5.95328e+06	484689	942108	168410	3.34228e+06	1.67717e+06	21785.9	173808	26951.1		6657.97	18446.7	122399	79521.9	78150	96145.3
High	Master Protein	Q9DBR7	Protein phosphatase 1 regulatory subunit 12A OS=Mus musculus OX=10090 GN=Ppp1r12a PE=1 SV=2	15	15	40	14	114.9	Ppp1r12a	3.31551e+06	5.66925e+06	1.32389e+07	828488	516949	25050.6	185523	602865	427978	21244.8	38392.4	39273.6	55350.4	137985	36012.3	188152	187468	32893.1
High	Master Protein	O88696	ATP-dependent Clp protease proteolytic subunit, mitochondrial OS=Mus musculus OX=10090 GN=Clpp PE=1 SV=1	11	3	40	3	29.8	Clpp							308942	105195	119605						3984.58	47853	45509.8	7223.8
High	Master Protein	P47740	Aldehyde dehydrogenase family 3 member A2 OS=Mus musculus OX=10090 GN=Aldh3a2 PE=1 SV=2	14	6	40	6	53.9	Aldh3a2	253070	2.08358e+06	2.6278e+06				7.13069e+06	2.47406e+06	1.71454e+06			5459.82	4428.33		4129.08	23016.5	21963.2	19330.6
High	Master Protein	Q80YC5	Coagulation factor XII OS=Mus musculus OX=10090 GN=F12 PE=1 SV=2	5	3	40	3	65.7	F12	730868	845682	1.02229e+06	436625	300443	2.22968e+06	452930	390286	250691	926554	326031	1.16786e+06	456900	320203	374626	31104.3	185060
High	Master Protein	Q9DBT9	Dimethylglycine dehydrogenase, mitochondrial OS=Mus musculus OX=10090 GN=Dmgdh PE=1 SV=1	8	6	40	6	97.2	Dmgdh	1.69963e+06	564575	602174	95202.6	38115	984905	5.23694e+06	2.64352e+06	289334							326375
High	Master Protein	Q61171	Peroxiredoxin-2 OS=Mus musculus OX=10090 GN=Prdx2 PE=1 SV=3	26	5	40	5	21.8	Prdx2	2.52794e+06	2.68655e+06	1.24864e+07			55216.6	1.55876e+07	6.95114e+06	2.60833e+06		576757	25449.7	5371.94	6419.88		128431	136679
High	Master Protein	P53986	Monocarboxylate transporter 1 OS=Mus musculus OX=10090 GN=Slc16a1 PE=1 SV=1	8	3	40	3	53.2	Slc16a1	1.94749e+06	2.04585e+06	4.53365e+06	43882.1		257316	7.88565e+06	3.29965e+06	322270	611029	117733		426694	348046	528993	54775.6	167574	188511
High	Master Protein	Q99MZ7	Peroxisomal trans-2-enoyl-CoA reductase OS=Mus musculus OX=10090 GN=Pecr PE=1 SV=1	17	4	39	4	32.4	Pecr			2077892				43009868	31980566	19252519
High	Master Protein	P07758	Alpha-1-antitrypsin 1-1 OS=Mus musculus OX=10090 GN=Serpina1a PE=1 SV=4	12	5	39	2	46	Serpina1a	3.59739e+06	3.39047e+06	2.67275e+07	375109	156934	407731	733121	179725	170018	443969	736514	830725		600137	172019	629754	391434
High	Master Protein	P50171	(3R)-3-hydroxyacyl-CoA dehydrogenase OS=Mus musculus OX=10090 GN=Hsd17b8 PE=1 SV=2	22	4	39	4	26.6	Hsd17b8	1.17222e+06	975085	18496552	2.56371e+06	3.05977e+06	3321142	4015154	1.86485e+06	390538		2.97428e+06	3507391				141147		741045
High	Master Protein	Q9QXX4	Electrogenic aspartate/glutamate antiporter SLC25A13, mitochondrial OS=Mus musculus OX=10090 GN=Slc25a13 PE=1 SV=1	20	12	39	9	74.4	Slc25a13	2.82202e+06	791125	3.15493e+06	6.17379e+06	6.41276e+06		1.00375e+07	5.57074e+06	908127		339996	1.85308e+06	2.50079e+06	2388530	51926.3	18202.1	28024.8
High	Master Protein	P97315	Cysteine and glycine-rich protein 1 OS=Mus musculus OX=10090 GN=Csrp1 PE=1 SV=3	20	4	39	3	20.6	Csrp1	4.96183e+06	6.55145e+06	7.07274e+06			2604.63	4.8743e+06	2.45827e+06	2.15533e+06	3158.24		5264.35	3569.09		17950.6	16925.1	2.02236e+06
High	Master Protein	Q91YH6	V-type proton ATPase subunit B, kidney isoform OS=Mus musculus OX=10090 GN=Atp6v1b1 PE=1 SV=1	9	4	39	2	56.8	Atp6v1b1	305421					343283	403181	202464	231100	282741	806949	873282	10103.1	97063.4	258609		54799.9	68689.2
High	Master Protein	P30416	Peptidyl-prolyl cis-trans isomerase FKBP4 OS=Mus musculus OX=10090 GN=Fkbp4 PE=1 SV=5	18	7	39	7	51.5	Fkbp4	1.02694e+06	427217	525909				2.83621e+06	1.87168e+06	94425.7	45748.1			14002.7	22300.4	79508.2	97961.8	64632.4
High	Master Protein	P12960	Contactin-1 OS=Mus musculus OX=10090 GN=Cntn1 PE=1 SV=1	11	8	39	8	113.3	Cntn1	450894	1.24894e+06				925330			28396.2	721202	467428	33134.5		59149.9	241685	1.97363e+07	2.95335e+07	1.51742e+06
High	Master Protein	A2ARA8	Integrin alpha-8 OS=Mus musculus OX=10090 GN=Itga8 PE=1 SV=1	8	10	39	10	117.5	Itga8	1.27853e+07	2.08816e+07	4.49562e+07			3622.48	104437	217994	207387	10299.3			30310.8	10884.7	4904.14	59459.6	59982.5	5257.77
High	Master Protein	B1AR13	CDGSH iron-sulfur domain-containing protein 3, mitochondrial OS=Mus musculus OX=10090 GN=Cisd3 PE=1 SV=1	28	5	39	5	15.7	Cisd3	250712	284216	475549	13860.3	14576.1	8337.87	4.7034e+06	2.44014e+06	1.99546e+06	31928.1	8150.84	19287.1	14795.5	24673.5	61065.5	8983.3	38766.4	17573.6
High	Master Protein	P10518	Delta-aminolevulinic acid dehydratase OS=Mus musculus OX=10090 GN=Alad PE=1 SV=1	17	4	39	4	36	Alad	1.01462e+06	475650	763092	6849.99		201450	2.17391e+06	888143	41286.1	98532.2		160163	83388.1	17937.1		38704.3	40567.5	6355.26
High	Master Protein	Q3B7Z2	Oxysterol-binding protein 1 OS=Mus musculus OX=10090 GN=Osbp PE=1 SV=3	10	5	38	5	88.7	Osbp	785300	987258	3.60646e+06		7013.64	49905.9	2.48991e+06	1.19515e+06	2.56008e+06				11142	33997.4	30535.9	1.68219e+06	47154.7
High	Master Protein	P62830	Large ribosomal subunit protein uL14 OS=Mus musculus OX=10090 GN=Rpl23 PE=1 SV=1	14	2	38	2	14.9	Rpl23	3.64498e+06	3.10241e+06	5852579	957928	686081	91231.7	2.2554e+07	1.17786e+07	1.05288e+07	301225	411449		123766	143099	347762	43953.4	324120	184789
High	Master Protein	Q8CHC4	Synaptojanin-1 OS=Mus musculus OX=10090 GN=Synj1 PE=1 SV=3	3	4	38	4	172.5	Synj1	256850	2.55523e+06	2.3761e+06	850231	13740.7	80104.9	3.04906e+06	475575	321439	33594				24914.1	37707.5	1.48395e+06	2.83725e+06	914640
High	Master Protein	D3Z7P3	Glutaminase kidney isoform, mitochondrial OS=Mus musculus OX=10090 GN=Gls PE=1 SV=1	7	3	38	3	73.9	Gls							1.30431e+06	467371	335298					44660.2	40734.6	971397	1.59341e+06	700980
High	Master Protein	P11725	Ornithine transcarbamylase, mitochondrial OS=Mus musculus OX=10090 GN=Otc PE=1 SV=1	19	6	38	6	39.7	Otc		399538			338260		866722	1.00295e+06	738690	18795.2			19963.3	7858.47	399251	351327	65012.2	38462.2
High	Master Protein	P62900	Large ribosomal subunit protein eL31 OS=Mus musculus OX=10090 GN=Rpl31 PE=1 SV=1	22	3	38	3	14.5	Rpl31	642668	1.81144e+06	1.4589e+06	22045.2	6170.24	12268.2	1.57045e+06	1.02933e+06	229405	31298.7	31116.1	43525.5		21446.4	44717.9	84564.5	151459	21042.6
High	Master Protein	Q61490	CD166 antigen OS=Mus musculus OX=10090 GN=Alcam PE=1 SV=3	11	7	38	7	65.1	Alcam	1.24012e+07	1.86572e+07	2.93203e+07			6237.99	246063	1.13356e+06	6.21507e+06	106008		343994	200247	144901	410971	427464	709457
High	Master Protein	O70475	UDP-glucose 6-dehydrogenase OS=Mus musculus OX=10090 GN=Ugdh PE=1 SV=1	13	7	37	7	54.8	Ugdh	143339	380524	303907	953442	287568	698649	6.27983e+06	4.68583e+06	1.19579e+06	6755.35	76150.3	877612	37610.9	29325.1	215724	4867.07		514056
High	Master Protein	Q922E4	Ethanolamine-phosphate cytidylyltransferase OS=Mus musculus OX=10090 GN=Pcyt2 PE=1 SV=1	12	5	37	5	45.2	Pcyt2		42826.1	2.08752e+06				1.83413e+06	16211.6	10340.1					18061.1
High	Master Protein	O89103	Complement component C1q receptor OS=Mus musculus OX=10090 GN=Cd93 PE=1 SV=1	14	6	37	6	69.3	Cd93	9.47797e+06	1.27588e+07	1.63541e+07			6657.28	305154	879162	197834	24252.2	69021.2				17037.5		38173.5
High	Master Protein	P49813	Tropomodulin-1 OS=Mus musculus OX=10090 GN=Tmod1 PE=1 SV=2	17	6	37	6	40.4	Tmod1	4.5991e+06	2.61617e+07	2.41676e+07	25676.9	36693.7	118490	6.53262e+06	2.74362e+07	435096	2478.33		883420	63196.5	60202.3	97385.1	43069.3	26199.6	66796.4
High	Master Protein	Q0II04	Nebulette OS=Mus musculus OX=10090 GN=Nebl PE=1 SV=1	20	10	37	10	52.2	Nebl	605467	569365	397765	25214.6	43011.1	36029.2	599796	440871	708290	3098.73	40533	3232.69	26133.3	27361.8	43450.2	91146.7	48515.2	255396
High	Master Protein	Q9QYC0	Alpha-adducin OS=Mus musculus OX=10090 GN=Add1 PE=1 SV=2	7	4	37	4	80.6	Add1	647313	1.75534e+06	2.72116e+06	311507	219309		2.13059e+06	845553	1.57234e+06	18467.8	10524.2		23737.5	22306.8	37931.7	78144.8	232050	198316
High	Master Protein	Q64458	Cytochrome P450 2C29 OS=Mus musculus OX=10090 GN=Cyp2c29 PE=1 SV=2	11	7	37	5	55.7	Cyp2c29	1.65962e+06	2.49721e+06	966081	98912.3	118329	87577.8	847256	790991	343729	402263	2872.94	350491	417310	74893.8	130416	701734	759189	427459
High	Master Protein	Q78IK4	MICOS complex subunit Mic27 OS=Mus musculus OX=10090 GN=Apool PE=1 SV=1	25	6	37	6	29.2	Apool	1.49753e+06	2.73681e+06	2.08495e+06	164580		161914	5.72184e+06	2.59862e+06	6.69536e+06	540852	75767.1	57826.1	50978.6		26981	4.72781e+06	26537.1	7457.58
High	Master Protein	Q80V70	Multiple epidermal growth factor-like domains protein 6 OS=Mus musculus OX=10090 GN=Megf6 PE=2 SV=3	9	12	37	12	164.6	Megf6	3.4879e+06	3.8857e+06	1.64731e+07	54739.1	56251.7	128650	413588	108418	116307		864662	10488	184437	25034.5	43396	9991.8	10182.5
High	Master Protein	Q9WV55	Vesicle-associated membrane protein-associated protein A OS=Mus musculus OX=10090 GN=Vapa PE=1 SV=2	18	5	37	4	27.8	Vapa	7.51268e+06	1.25277e+07	9.5792e+06			25184.3	2.32505e+06	1.99481e+06	1.61225e+06	7271.17	98472.7	12490.9	14215	8247.89	11022.4	170336	130266
High	Master Protein	O35459	Delta(3,5)-Delta(2,4)-dienoyl-CoA isomerase, mitochondrial OS=Mus musculus OX=10090 GN=Ech1 PE=1 SV=1	6	2	37	2	36.1	Ech1	1.10877e+06	1.35369e+06	1.19698e+06	20637.1	9006.86	40063.4	3.03784e+06	2.60269e+06	1.41833e+06	27062.1	42393.2	95083	64188.1	118830	456218	597999	410276	31928.6
High	Master Protein	Q99LC3	NADH dehydrogenase [ubiquinone] 1 alpha subcomplex subunit 10, mitochondrial OS=Mus musculus OX=10090 GN=Ndufa10 PE=1 SV=1	12	4	37	4	40.6	Ndufa10	121870	372486	284067	10117		925843	3.94734e+06	3.29845e+06	327686	219685	200883	155177	490898	530439	89606.9	613178	400040	4582.99
High	Master Protein	Q61475	Complement decay-accelerating factor, GPI-anchored OS=Mus musculus OX=10090 GN=Cd55 PE=1 SV=2	13	6	37	6	42.6	Cd55	4.11519e+06	6.46434e+06	9.06278e+06	162120	87273.8	183894	771822	537190	238662	362850	976235	958067	266863	177167	466057	48140.8	147855	90489.8
High	Master Protein	P12791	Cytochrome P450 2B10 OS=Mus musculus OX=10090 GN=Cyp2b10 PE=1 SV=1	11	6	37	3	56.7	Cyp2b10	4.38831e+06	1.9636e+07	6.41144e+07	8722.65	3363.61	49203.2	650678	744849	131459	637104	6173.38	65496.9	52498.3	3489.11	45131.8	126461	264539	19440.4
High	Master Protein	P06909	Complement factor H OS=Mus musculus OX=10090 GN=Cfh PE=1 SV=2	8	10	36	10	139	Cfh	2.79743e+06	4.26978e+06	9.37796e+06	4559.58	11817.5	208486	2.72297e+06	6.28802e+06	735163	16636.2	125334	28639.9	61415.8	79184.9	26439.3	247631	9443.96	12127.1
High	Master Protein	P14824	Annexin A6 OS=Mus musculus OX=10090 GN=Anxa6 PE=1 SV=3	14	10	36	10	75.8	Anxa6	1.8268e+06	2.13965e+06	5.599e+06	16213.2	7023.13	1.23973e+06	658085	1.15242e+06	412830	10941.2		156649	25655.7	65760.2	1.67106e+06	106945	53824.9	146086
High	Master Protein	Q3UTJ2	Sorbin and SH3 domain-containing protein 2 OS=Mus musculus OX=10090 GN=Sorbs2 PE=1 SV=2	13	14	36	14	132.3	Sorbs2	455601	1.14725e+06	489999	7679.77		48060.6	360092	2.21088e+06	1.62743e+06	108981	94530.4	186970	16704.7	19976.7	58638.9	311229	238487	24641.7
High	Master Protein	Q61146	Occludin OS=Mus musculus OX=10090 GN=Ocln PE=1 SV=1	14	7	36	7	59	Ocln	3.86906e+06	8605424	7.19394e+06	3329.94	5571.01	7309.38			78770.5						7746.14	14442	49766.7	8661.18
High	Master Protein	Q99P30	Peroxisomal coenzyme A diphosphatase NUDT7 OS=Mus musculus OX=10090 GN=Nudt7 PE=1 SV=2	20	5	36	5	26.8	Nudt7	136641	247604	537779				75853.4	23557.2	47212.3							28187.9	16775.8
High	Master Protein	P61620	Protein transport protein Sec61 subunit alpha isoform 1 OS=Mus musculus OX=10090 GN=Sec61a1 PE=1 SV=2	9	5	36	5	52.2	Sec61a1	3.37286e+06	6.35843e+06	7.2329e+06	34522.1	318618	176776	1.11438e+07	3.33248e+06	2.38116e+06	85475.4	1.06068e+06	473788	45111.3	45498.2	146559	6289.4	11550.8	884453
High	Master Protein	Q01279	Epidermal growth factor receptor OS=Mus musculus OX=10090 GN=Egfr PE=1 SV=1	6	8	36	8	134.8	Egfr	638311	914954	749137				354683	478857	333561			38186				37413.4	105728
High	Master Protein	Q62470	Integrin alpha-3 OS=Mus musculus OX=10090 GN=Itga3 PE=1 SV=1	5	6	36	6	116.7	Itga3	7.92534e+06	1.40681e+07	2.40584e+07	9971.99			1.7807e+06	2.37371e+06	626659				52878.1	37731.6	163163	24733.4	38798.8
High	Master Protein	Q80YX1	Tenascin OS=Mus musculus OX=10090 GN=Tnc PE=1 SV=1	4	6	36	6	231.7	Tnc	97417.9	795923	22176		5249.5	138150	10997.9	346329	101295	194625	65505.2	284537	1.41509e+06	1.67027e+06	1.32836e+06	14183.3	169997	21403.6
High	Master Protein	P70694	Estradiol 17 beta-dehydrogenase 5 OS=Mus musculus OX=10090 GN=Akr1c6 PE=1 SV=1	25	8	36	7	37	Akr1c6	1.63498e+07	8.24544e+07	1.92902e+06	570048	463913	333333	4.39194e+06	2.66379e+06	195961	2.31624e+06	43797.9	125539	245750	219641		3.824e+06	214494	213748
High	Master Protein	P45591	Cofilin-2 OS=Mus musculus OX=10090 GN=Cfl2 PE=1 SV=1	16	3	36	1	18.7	Cfl2	7653.16	121214	254284					41634.1	48776.8		13779				7981.71
High	Master Protein	Q99L13	3-hydroxyisobutyrate dehydrogenase, mitochondrial OS=Mus musculus OX=10090 GN=Hibadh PE=1 SV=1	11	3	36	3	35.4	Hibadh		8.03047e+06	1.76492e+07	5430.27			5.52515e+06	4.09339e+06	188006	19504	6922.18	51862.2	51645.9	28923.3	91286.1
High	Master Protein	P29699	Alpha-2-HS-glycoprotein OS=Mus musculus OX=10090 GN=Ahsg PE=1 SV=1	18	5	36	5	37.3	Ahsg	4.98948e+06	9.61364e+06	1.62298e+07	269678	178847	877581	269824	815990	151650	194892	742570	720176	64922.6	67521.7	143882	71183	231971	47502.2
High	Master Protein	Q62188	Dihydropyrimidinase-related protein 3 OS=Mus musculus OX=10090 GN=Dpysl3 PE=1 SV=1	8	4	36	2	61.9	Dpysl3	119424	111137	126269				139204	58914.2	58961.7				4194.93	3369.65	6644.68	108308	109793
High	Master Protein	Q9Z2I8	Succinate--CoA ligase [GDP-forming] subunit beta, mitochondrial OS=Mus musculus OX=10090 GN=Suclg2 PE=1 SV=3	15	7	36	7	46.8	Suclg2	28693.8		2.01537e+06	16096.6	19099.4	25098.4	4.97539e+06	2.55154e+06	375043	53977.2	65731.4	224088	8429.69	8879.13	156638	68229.9	98452.2	41574.6
High	Master Protein	Q6P1B1	Xaa-Pro aminopeptidase 1 OS=Mus musculus OX=10090 GN=Xpnpep1 PE=1 SV=1	7	5	36	5	69.5	Xpnpep1	3.86265e+06	4.87031e+06	5.24996e+06	543786	509587	462464	3.65736e+06	1.49192e+06	1.82907e+06		139611		304555	536723	969560	320065	340039	644158
High	Master Protein	Q9CQD1	Ras-related protein Rab-5A OS=Mus musculus OX=10090 GN=Rab5a PE=1 SV=1	11	2	36	2	23.6	Rab5a	923234	808629	483444				2.86228e+06	1.86359e+06	419628	218629	1.16237e+06	812366			58860.7	350777	1.0596e+06	1.75059e+06
High	Master Protein	P18760	Cofilin-1 OS=Mus musculus OX=10090 GN=Cfl1 PE=1 SV=3	16	3	36	1	18.5	Cfl1			2.86816e+06															10855.4
High	Master Protein	Q8BPB5	EGF-containing fibulin-like extracellular matrix protein 1 OS=Mus musculus OX=10090 GN=Efemp1 PE=1 SV=1	20	9	36	9	54.9	Efemp1	1.41603e+06	1.65434e+06	1.12379e+07				220821	101455		11677.7	214216	34229.1				15796.8	14967.2	5088.94
High	Master Protein	Q9Z1Q9	Valine--tRNA ligase OS=Mus musculus OX=10090 GN=Vars1 PE=1 SV=1	10	11	36	11	140.1	Vars1	790967	485750	432935	24638.2		3434.48	2.43411e+06	1.62143e+06	958694		2840.68	3338.06	13561.5			708864	1.12907e+06	5745.45
High	Master Protein	Q9DBE0	Cysteine sulfinic acid decarboxylase OS=Mus musculus OX=10090 GN=Csad PE=1 SV=1	5	3	36	3	55.1	Csad	72527.5		118896				3.00062e+06	2.51349e+06	889315		2004.31						12485.1
High	Master Protein	Q9DCS2	Methyltransferase-like 26 OS=Mus musculus OX=10090 GN=Mettl26 PE=1 SV=1	17	4	35	4	22.7	Mettl26	2.23899e+06	866342	988893	26650.9	20812.7	2947.95	1.7152e+07	8.63862e+06	2.99609e+06		12889.5		9876.16	6266.11	222739	38226.5	48598.7
High	Master Protein	P07310	Creatine kinase M-type OS=Mus musculus OX=10090 GN=Ckm PE=1 SV=1	23	7	35	7	43	Ckm	36862.2		996864	9413.67			452881		65589.3	1.00951e+07	2.59288e+07	1.2207e+07	20525	8846.28		277146	56709	14700.7
High	Master Protein	P08551	Neurofilament light polypeptide OS=Mus musculus OX=10090 GN=Nefl PE=1 SV=5	19	8	35	7	61.5	Nefl	20730.8	1.50865e+07	472120	21316.9	886396	30800.8	345360	23425.7	89085.8	41503.2	18282.6		18074	14727.2		1.41067e+06	1.27081e+07	166933
High	Master Protein	Q61335	B-cell receptor-associated protein 31 OS=Mus musculus OX=10090 GN=Bcap31 PE=1 SV=4	18	5	35	5	27.9	Bcap31	2.17289e+06	3.77531e+06	5.97916e+06	6302.5	5236.31	12446.2	8.23618e+06	4.36828e+06	1.07666e+06	2848.92	3538.26	21316.5	45315.9	50339.2	116399	179552	249943
High	Master Protein	Q8BKG3	Inactive tyrosine-protein kinase 7 OS=Mus musculus OX=10090 GN=Ptk7 PE=1 SV=1	14	14	35	14	117.5	Ptk7	4.83194e+06	1.07095e+07	1.46188e+07				326716	252822	1.4407e+06		565495	676885	125728	117052	161234	347825	41611.3
High	Master Protein	P67984	Large ribosomal subunit protein eL22 OS=Mus musculus OX=10090 GN=Rpl22 PE=1 SV=2	30	3	35	3	14.8	Rpl22	76699.6	349297	1.14009e+06				454375	184568	122247	6961.99		9571.54	24476.6	35226.5	77692.7		43741.7
High	Master Protein	Q9R0Q3	Transmembrane emp24 domain-containing protein 2 OS=Mus musculus OX=10090 GN=Tmed2 PE=1 SV=1	14	3	35	3	22.7	Tmed2	479792	1.51078e+06	763076	4459.09	2698.21	11062.4	1.44697e+07	6.77523e+06	5.67247e+06		11663.4	63667.1	189854	116375	323343	388339	557584	3.18821e+06
High	Master Protein	Q8BW75	Amine oxidase [flavin-containing] B OS=Mus musculus OX=10090 GN=Maob PE=1 SV=4	13	6	35	5	58.5	Maob	4.15483e+06	7.65241e+06	6.98545e+07				1.13729e+06	608773	364819	56607.7	308590	49946.3		325222	58727.4			12642.6
High	Master Protein	Q6GQT9	BOS complex subunit NOMO1 OS=Mus musculus OX=10090 GN=Nomo1 PE=1 SV=1	5	5	35	5	133.3	Nomo1		1.09021e+06		52397.4	73767.9	11119.1	6.83263e+06	1.18423e+06	277629				43056.9	11538.4	275478	110820	233847
High	Master Protein	Q62523	Zyxin OS=Mus musculus OX=10090 GN=Zyx PE=1 SV=2	22	10	35	10	60.5	Zyx	5.92279e+06	2.2797e+07	2.6839e+07	7119444	7.35701e+06	7.88711e+06	773512	370559	2.34865e+06	2.67228e+06	4.03854e+06	3.44666e+06	717080	560041	2.68027e+06	78958	1.48666e+06	5.68927e+06
High	Master Protein	Q9QYG0	Protein NDRG2 OS=Mus musculus OX=10090 GN=Ndrg2 PE=1 SV=1	10	3	35	3	40.8	Ndrg2	61254.9		419592		27829.8		37340.9									189924	105480
High	Master Protein	Q791T5	Mitochondrial carrier homolog 1 OS=Mus musculus OX=10090 GN=Mtch1 PE=1 SV=1	8	3	35	3	41.5	Mtch1	1.1672e+07	2.17844e+07	3.88142e+07				6.95476e+06	5.31767e+06	4.16918e+06	92420.7	235173	2.67441e+06	187616		1.196e+06	973934	1.56876e+06
High	Master Protein	P30115	Glutathione S-transferase A3 OS=Mus musculus OX=10090 GN=Gsta3 PE=1 SV=2	27	6	35	4	25.3	Gsta3	5084.6	3.86244e+06	8227897	2.81748e+06	2.69633e+06		5.46642e+06	1.27341e+06	885210		26136.6	43346.7	32549.2		101727
High	Master Protein	O55029	Coatomer subunit beta' OS=Mus musculus OX=10090 GN=Copb2 PE=1 SV=2	6	6	35	6	102.4	Copb2	974777	2.25038e+06	2.6235e+06				3.37198e+06	810420	347013	3096.39	7175.9		13810.3	22408.2	68145.9	9963.84	9509.3	19436.5
High	Master Protein	P35492	Histidine ammonia-lyase OS=Mus musculus OX=10090 GN=Hal PE=1 SV=1	7	6	35	6	72.2	Hal		67698.3	162590	100131	55872.1	78696.2	77905	77727.2	48066.5	5248922	9420645	2.78061e+06	2.42616e+06	6.8109e+06	5.67974e+06	40352.2		28728.5
High	Master Protein	Q8VEK0	Cell cycle control protein 50A OS=Mus musculus OX=10090 GN=Tmem30a PE=1 SV=1	16	4	34	4	41	Tmem30a	996134	1.01267e+06	902242	22231.6	12106.5		761063	248510	274457		17037.6			33906	66642.6	48711.4	96729.3	23746.9
High	Master Protein	Q8JZK9	Hydroxymethylglutaryl-CoA synthase, cytoplasmic OS=Mus musculus OX=10090 GN=Hmgcs1 PE=1 SV=1	11	5	34	4	57.5	Hmgcs1	1125775	1.06113e+06	265935				3.30816e+06	1.80544e+06	171402					2737.43		36168.3	7083.78	12367.4
High	Master Protein	Q8VCH0	3-ketoacyl-CoA thiolase B, peroxisomal OS=Mus musculus OX=10090 GN=Acaa1b PE=1 SV=1	35	9	34	3	44	Acaa1b	644951	1.04308e+06	2.12017e+06	88450.2	101638		1.44508e+06	2.69652e+06	1.01515e+06			314666	517248	553272
High	Master Protein	P12710	Fatty acid-binding protein, liver OS=Mus musculus OX=10090 GN=Fabp1 PE=1 SV=2	66	7	34	7	14.2	Fabp1				24177.8		8158.71	386866		1.00832e+06	2880.84				2884.86	230943			22485.8
High	Master Protein	O08599	Syntaxin-binding protein 1 OS=Mus musculus OX=10090 GN=Stxbp1 PE=1 SV=2	10	5	34	5	67.5	Stxbp1	81426.3	1.52628e+06	168663	86061	65757.4		178757	113773	102654	58060.8	229940			3437.56	66255.1	9.44431e+06	1.17382e+07
High	Master Protein	P21956	Lactadherin OS=Mus musculus OX=10090 GN=Mfge8 PE=1 SV=3	12	5	34	5	51.2	Mfge8	4.69863e+06	1.34219e+07	1.8225e+07	25635.5	60418.6		1.98566e+06	247000	37190.2	449884	453150	809995	62661.7	107530	143845	171293	77499.8	573881
High	Master Protein	P49312	Heterogeneous nuclear ribonucleoprotein A1 OS=Mus musculus OX=10090 GN=Hnrnpa1 PE=1 SV=2	10	3	34	2	34.2	Hnrnpa1	204636	1.74363e+06	1.69759e+06	59652.7	59795.9	90790.6	57669.8	105726								90846	219564	730955
High	Master Protein	Q61581	Insulin-like growth factor-binding protein 7 OS=Mus musculus OX=10090 GN=Igfbp7 PE=1 SV=3	28	7	34	7	29	Igfbp7	2.16619e+06	4.37341e+06	6.04846e+06	80038.2	16716.5		692696	4.81917e+06	3.55096e+06		217684	183879	171147	576593	118202		8150.16	12648.2
High	Master Protein	Q99PT1	Rho GDP-dissociation inhibitor 1 OS=Mus musculus OX=10090 GN=Arhgdia PE=1 SV=3	24	4	34	4	23.4	Arhgdia	7.14556e+06	7.2064e+06	2.19573e+07	21193.1	47795.8	24042.7	7.5104e+06	4.64838e+06	576229						75721.9	8315.29	11875.6
High	Master Protein	P97333	Neuropilin-1 OS=Mus musculus OX=10090 GN=Nrp1 PE=1 SV=2	9	9	34	9	102.9	Nrp1	3.10512e+06	8.21408e+06	2.41652e+07	9855.85			660457	407121	491064	320835					20809.7	40801.9	68972.2	40118.9
High	Master Protein	Q9CYN2	Signal peptidase complex subunit 2 OS=Mus musculus OX=10090 GN=Spcs2 PE=1 SV=1	13	2	34	2	25	Spcs2	769663	570276	538923	8897.38	8797.11	4174.62	1.65518e+06	848821	862135				34670	142775	260500	86486	152932
High	Master Protein	Q9JMD3	START domain-containing protein 10 OS=Mus musculus OX=10090 GN=Stard10 PE=1 SV=1	12	3	34	3	32.9	Stard10	847075	156986	848114				7.7894e+06	3.57598e+06
High	Master Protein	Q91XE0	Glycine N-acyltransferase OS=Mus musculus OX=10090 GN=Glyat PE=1 SV=1	15	4	34	4	34.1	Glyat	824822	2.94899e+06					1.90737e+07	1.05696e+07	5.42669e+06								109254
High	Master Protein	P35564	Calnexin OS=Mus musculus OX=10090 GN=Canx PE=1 SV=1	4	3	34	3	67.2	Canx	1.12493e+06	1.69013e+06	1.33639e+06	61127		33512.6	1.45321e+06	1.93511e+06	1.23026e+06	266866	285670		119725	94087.8	245953	423993	396486	325971
High	Master Protein	Q11136	Xaa-Pro dipeptidase OS=Mus musculus OX=10090 GN=Pepd PE=1 SV=3	6	3	34	3	55	Pepd	76490.1	243038	917518		16510.8	856132	6.47324e+06	4.63314e+06	2.55417e+06			93753.2	305105	380000	427302	56286.8	107380	45305.8
High	Master Protein	P21614	Vitamin D-binding protein OS=Mus musculus OX=10090 GN=Gc PE=1 SV=2	13	6	34	6	53.6	Gc	6.17093e+06	9.09243e+06	9.86828e+06			5369.64	1.59944e+06	1.85491e+06	560289	229977	3.2318e+06	839929	63275.7	44940.3	226600	89905.2	265334
High	Master Protein	P62717	Large ribosomal subunit protein eL20 OS=Mus musculus OX=10090 GN=Rpl18a PE=1 SV=1	20	3	34	3	20.7	Rpl18a	1.72575e+06	1493774	1.90647e+06				21098130	8.64067e+06	3.65111e+06	28346.7	28129.9	354024	112147	109625	791429	355990	483839
High	Master Protein	Q8BFZ9	Erlin-2 OS=Mus musculus OX=10090 GN=Erlin2 PE=1 SV=1	12	4	33	2	37.8	Erlin2	438724	1.63985e+06	1.3674e+06	39590.4	38332.5	29412.7	1.04416e+07	5612301	18631.9					629620	1.46197e+06	10998.1	329844	7848.36
High	Master Protein	Q64105	Sepiapterin reductase OS=Mus musculus OX=10090 GN=Spr PE=1 SV=1	13	3	33	3	27.9	Spr	334574	4.70504e+07	3.76475e+07	6.75375e+07	6.20667e+07	7.31096e+07	119001		31354114	1.60389e+07	3.81843e+07	4.25732e+07	2.12693e+07	1.89177e+07	3.40944e+07	11709113	2.62624e+07	5.2721e+07
High	Master Protein	O88792	Junctional adhesion molecule A OS=Mus musculus OX=10090 GN=F11r PE=1 SV=2	11	3	33	3	32.4	F11r	1.13872e+06	1.20475e+07	2.49917e+07				786884	217901			49935.7				87158.5		20837.3
High	Master Protein	Q91YR1	Twinfilin-1 OS=Mus musculus OX=10090 GN=Twf1 PE=1 SV=2	8	3	33	3	40.1	Twf1	121192	1.08261e+06	1.79819e+06				1.83062e+06	343800	641579		6689.41				29099.5
High	Master Protein	Q9DB20	ATP synthase subunit O, mitochondrial OS=Mus musculus OX=10090 GN=Atp5po PE=1 SV=1	17	4	33	4	23.3	Atp5po	434598	744873	685135	5039.98	14063.1	30898.6	4.28463e+06	3.79516e+06	2.03656e+06	66841.7	174810	418870	33976.5	43886	123877	157117	347796	40020.4
High	Master Protein	Q8BXK9	Chloride intracellular channel protein 5 OS=Mus musculus OX=10090 GN=Clic5 PE=1 SV=1	45	8	33	8	28.3	Clic5	2.12804e+07	3.04077e+07	4.43824e+07				1784799	634011	946199				93090.5	274864	436104	26297.9	44951.8	273775
High	Master Protein	P20108	Thioredoxin-dependent peroxide reductase, mitochondrial OS=Mus musculus OX=10090 GN=Prdx3 PE=1 SV=1	10	3	33	3	28.1	Prdx3	382620	2839318	3.00666e+06	15589.3	16489.7	20618.7	5941445	3.75125e+06	1.82274e+06	56799.5			69758.6	49309.2	732938	43955.6	51369.5	10509.5
High	Master Protein	Q3UEG6	Alanine--glyoxylate aminotransferase 2, mitochondrial OS=Mus musculus OX=10090 GN=Agxt2 PE=1 SV=1	6	3	33	3	57.1	Agxt2		291862	394617		2197.05	35463	1.38895e+07	4.89692e+06	3.7013e+06			16329.2	3297.34
High	Master Protein	P23242	Gap junction alpha-1 protein OS=Mus musculus OX=10090 GN=Gja1 PE=1 SV=2	11	3	33	3	43	Gja1	1.27969e+06	1.89793e+06	2.88711e+06	100009	3096.57	47227.4	72204.1	418901	213749	226985	411816	452733	864542	697056	1593431	254656	840337
High	Master Protein	P12367	cAMP-dependent protein kinase type II-alpha regulatory subunit OS=Mus musculus OX=10090 GN=Prkar2a PE=1 SV=2	11	5	33	5	45.4	Prkar2a	3.81368e+06	8.17768e+06	1.72492e+07			14960.5	1.2558e+06	283376	2.97311e+06	17608.4		190265	29495.5	13706.4	4.395e+06	314974	968937
High	Master Protein	P31650	Sodium- and chloride-dependent GABA transporter 3 OS=Mus musculus OX=10090 GN=Slc6a11 PE=1 SV=2	5	3	33	3	69.9	Slc6a11	1.29059e+06	1.6955e+06					297367	5.81995e+06					55950.1	21903.5	28518.1	839377	2.13949e+06	10345272
High	Master Protein	Q8K2I3	Dimethylaniline monooxygenase [N-oxide-forming] 2 OS=Mus musculus OX=10090 GN=Fmo2 PE=1 SV=3	13	8	33	8	60.9	Fmo2	3.07333e+07	19405842	3.02252e+07	13143.1	4570.74	4698.5	1.22045e+07	5.26821e+06	4.23511e+06	66938.7	50480.4	5114.26	28392.5	26649.8	26815.8	35833.1	63029	14202.5
High	Master Protein	Q99020	Heterogeneous nuclear ribonucleoprotein A/B OS=Mus musculus OX=10090 GN=Hnrnpab PE=1 SV=1	15	4	33	3	30.8	Hnrnpab	1.26754e+06	2.37594e+06	2.21264e+07	10074.9	6756.22	27546.6	598107	588155	334436		16371		57410.2	115875	143548	233514	248926	46793.1
High	Master Protein	Q8BX02	KN motif and ankyrin repeat domain-containing protein 2 OS=Mus musculus OX=10090 GN=Kank2 PE=1 SV=1	17	13	33	12	90.2	Kank2	1.95014e+06	3.87253e+06	1.90551e+07	168568	57887.1		5.441e+06	2.08192e+06	143702		416469	430837	17429.5		96790.2		5175.34	75486.3
High	Master Protein	Q60692	Proteasome subunit beta type-6 OS=Mus musculus OX=10090 GN=Psmb6 PE=1 SV=3	13	3	33	3	25.4	Psmb6	414266	1.03282e+06	150372		2662.53	22766.7	5.19131e+06	2.68521e+06	881836	19753.7		18697.9	24236.6		134866	226097	248159	47007.6
High	Master Protein	Q99KC8	von Willebrand factor A domain-containing protein 5A OS=Mus musculus OX=10090 GN=Vwa5a PE=1 SV=2	7	5	33	5	87.1	Vwa5a	1.95555e+06	1.79423e+06	1.34184e+06	3592.04		34631.4	3.93194e+06	2.09107e+06	907146				19461.7	18569.3	64584	29109.2	372463
High	Master Protein	Q9D0F3	Protein ERGIC-53 OS=Mus musculus OX=10090 GN=Lman1 PE=1 SV=1	10	5	33	5	57.8	Lman1	609638	727831	598613	28913.1	19192.9		3.39217e+06	1.51559e+06	1.34592e+06			147923	34151.6	10608.2	125367	300032	1.03181e+06
High	Master Protein	Q5SW19	Clustered mitochondria protein homolog OS=Mus musculus OX=10090 GN=Cluh PE=1 SV=2	8	8	33	8	148	Cluh	105577	358058	2.7763e+06		8944.79	27859	3.25509e+06	1.21716e+06	52660.4	55750	125223	206885	106562		93003.7
High	Master Protein	P62880	Guanine nucleotide-binding protein G(I)/G(S)/G(T) subunit beta-2 OS=Mus musculus OX=10090 GN=Gnb2 PE=1 SV=3	11	4	33	1	37.3	Gnb2	1.52629e+06	8.06893e+06	4.08314e+06	453632	219853	20831.6	3.38369e+06	1.33863e+06	1.07593e+07	274884			131237	33903.1	69309.2	2.33734e+06	1.41074e+06	542535
High	Master Protein	P11881	Inositol 1,4,5-trisphosphate-gated calcium channel ITPR1 OS=Mus musculus OX=10090 GN=Itpr1 PE=1 SV=2	4	11	33	9	313	Itpr1	90096	203710	1.63718e+06				1.54762e+06	1.75634e+06	348880	213562	134245	332084	20782.6	10423.2	34769.3	908991	6.6491e+06	170779
High	Master Protein	Q8VCC2	Liver carboxylesterase 1 OS=Mus musculus OX=10090 GN=Ces1 PE=1 SV=1	9	5	32	3	62.6	Ces1	23007.3		194275	6179.52	7353.72	16887.4		14689.9	14633.8		8574.48		9226.59	7247.94	11741.2		3616.16	2532.64
High	Master Protein	Q99KP3	Lambda-crystallin homolog OS=Mus musculus OX=10090 GN=Cryl1 PE=1 SV=3	21	6	32	6	35.2	Cryl1	385461	334639	207413				9.04071e+07	3.96864e+07	2.32564e+07	491790	20659.5	501728	72186.3	65431.4	501797	465289	3031.63	38774.5
High	Master Protein	Q3UIU2	NADH dehydrogenase [ubiquinone] 1 beta subcomplex subunit 6 OS=Mus musculus OX=10090 GN=Ndufb6 PE=1 SV=3	11	2	32	2	15.5	Ndufb6	185979	25607.2		5542.99	17220	143759	295075	436669	179368	245744	20217.1	654475	264523	289754	326789	99154.1	117909	6265.74
High	Master Protein	Q8JZQ9	Eukaryotic translation initiation factor 3 subunit B OS=Mus musculus OX=10090 GN=Eif3b PE=1 SV=1	4	3	32	3	91.3	Eif3b	211403	2.01869e+06	581571	128929	106170	2.15062e+06	2.64453e+06	762644	358738	2.24104e+06	726213	6.10297e+06	1.8763e+06	2.09565e+06	455053	24109.3	693191
High	Master Protein	Q8R086	Sulfite oxidase, mitochondrial OS=Mus musculus OX=10090 GN=Suox PE=1 SV=2	9	4	32	4	60.7	Suox	2.59859e+06	523056	760988				1.00003e+07	4.52012e+06	2.96302e+06				14283.9	7323.16	28199.4	36336.3	89447.4
High	Master Protein	P14115	Large ribosomal subunit protein uL15 OS=Mus musculus OX=10090 GN=Rpl27a PE=1 SV=5	22	3	32	3	16.6	Rpl27a	222347	650846	540315	148652	76374.3		4.04184e+06	4.6603e+06	424280				7781.77
High	Master Protein	Q8BGQ7	Alanine--tRNA ligase, cytoplasmic OS=Mus musculus OX=10090 GN=Aars1 PE=1 SV=1	7	7	32	7	106.8	Aars1	760816	145949	625777	9829.77		39299.9	1.36226e+06	293571	216457			13404.4	10210.6	75745.5		233112	301565
High	Master Protein	Q925F2	Endothelial cell-selective adhesion molecule OS=Mus musculus OX=10090 GN=Esam PE=1 SV=1	27	8	32	8	41.8	Esam	4.27983e+06	1.82849e+07	1.09403e+07	371487	249330	202498	574298	1.41403e+06	217751	219238	25140.9	336906	146504	149908	301989	299655	335139	112063
High	Master Protein	Q05144	Ras-related C3 botulinum toxin substrate 2 OS=Mus musculus OX=10090 GN=Rac2 PE=1 SV=1	20	4	32	1	21.4	Rac2		492277	3.04063e+06						29617.1			17130.2				40454.9
High	Master Protein	Q99KR7	Peptidyl-prolyl cis-trans isomerase F, mitochondrial OS=Mus musculus OX=10090 GN=Ppif PE=1 SV=1	15	4	32	3	21.7	Ppif	15735.5	1.1896e+06		1.13369e+06	869449	1.02715e+06	1.12966e+06	1.0678e+06	1.72107e+06	424653	803555	763380	359546	324621	830233	574544	490570	1.32111e+06
High	Master Protein	Q5U5V2	Hydroxylysine kinase OS=Mus musculus OX=10090 GN=Hykk PE=1 SV=2	7	3	32	3	42.3	Hykk				24289.1	20690.9	11525	2.21006e+06	876613	923335	28895.6	5121.91		4173.58	14105.7	15766.3		4799.85	17257
High	Master Protein	Q5SYD0	Unconventional myosin-Id OS=Mus musculus OX=10090 GN=Myo1d PE=1 SV=1	9	10	32	10	116	Myo1d	6.96378e+06	7.10259e+06	6.83727e+06	60546.4	60282.1		3.7716e+06	2.45372e+06	502567	131617	11172.4	202899	92752.6	84122.7	354807	60058.5	103481	60574.8
High	Master Protein	P62245	Small ribosomal subunit protein uS8 OS=Mus musculus OX=10090 GN=Rps15a PE=1 SV=2	17	3	32	3	14.8	Rps15a	5.57048e+06	1.61796e+07	1.53443e+07				5.9932e+06	2.05489e+06	1.88697e+06		25175.2	8681.94	36273.4	47542.1	30934.2	191680	139428	12157.1
High	Master Protein	P14148	Large ribosomal subunit protein uL30 OS=Mus musculus OX=10090 GN=Rpl7 PE=1 SV=2	19	5	31	5	31.4	Rpl7	184923	295799	341024	261860	278825	436639	6.23358e+06	2.955e+06	1.85456e+06	289136	145999	285034	144611	133049	332260	174448	228064	319847
High	Master Protein	Q9CPY7	Cytosol aminopeptidase OS=Mus musculus OX=10090 GN=Lap3 PE=1 SV=3	4	2	31	2	56.1	Lap3	70649.3	70460.9		27448.2	19690.7		5.7117e+06	3.80384e+06	2.70049e+06	13369.2	101715		10218.5			201318	301123	7067.58
High	Master Protein	Q6AW69	Cingulin-like protein 1 OS=Mus musculus OX=10090 GN=Cgnl1 PE=1 SV=3	12	15	31	15	148.1	Cgnl1	3.47771e+06	8.15014e+06	1.31971e+07	132935	395333	136440896	1.38791e+06	720320	317493	93725400	9.36853e+07	159520111	48604280	38660172	39113576	94410.5	9.25106e+06
High	Master Protein	Q9DC50	Peroxisomal carnitine O-octanoyltransferase OS=Mus musculus OX=10090 GN=Crot PE=1 SV=1	6	5	31	5	70.2	Crot	547965	602919	524383				1.09176e+07	1.26811e+07	8.15298e+06				41494.5	35642.7	139430		16793.9
High	Master Protein	Q8CG76	Aflatoxin B1 aldehyde reductase member 2 OS=Mus musculus OX=10090 GN=Akr7a2 PE=1 SV=3	8	3	31	3	40.6	Akr7a2	384054	679128	1.20756e+06	22933.7	12855.9		1.07155e+07	9.93305e+06	73098.8	81276.3	5704.91		11962.6	105393	15767	214380	41087.1	43237
High	Master Protein	P22599	Alpha-1-antitrypsin 1-2 OS=Mus musculus OX=10090 GN=Serpina1b PE=1 SV=2	13	5	31	2	45.9	Serpina1b		143121	969171
High	Master Protein	Q9WUM4	Coronin-1C OS=Mus musculus OX=10090 GN=Coro1c PE=1 SV=2	13	7	31	6	53.1	Coro1c	1.65974e+06	2.8126e+06	3.26956e+06		2127.72		5.26396e+06	1.26475e+06	1.33793e+06	9351.38			7217.54	7750.81	17548.1		28573.7
High	Master Protein	Q8K482	EMILIN-2 OS=Mus musculus OX=10090 GN=Emilin2 PE=1 SV=1	5	5	31	5	117.2	Emilin2	658746	1.0491e+06	1.97664e+06	8415.18		729419	5481.23	30488.9	508527	262757	1.14515e+06	690349	263492	284390	599331	88651.2	71857.7	6.74942e+06
High	Master Protein	O70310	Glycylpeptide N-tetradecanoyltransferase 1 OS=Mus musculus OX=10090 GN=Nmt1 PE=1 SV=1	8	4	31	4	56.9	Nmt1	534948		583436		3684.23	8198.57	3.00018e+06	1.15751e+06	1.2484e+06	11605.5	12768.4	11044.6	11214.5	26966.4	58162.5	90616.6	76402.7	6350.58
High	Master Protein	Q5XKE0	Myosin-binding protein C, fast-type OS=Mus musculus OX=10090 GN=Mybpc2 PE=1 SV=1	9	11	31	10	127.3	Mybpc2	1.17409e+06	1.43553e+06	3.49666e+06	3176.07	2267.99		690683	567518	209364	8.32742e+06	864296	1.18304e+07		726011	68887.7	19798.6	209675	15087.3
High	Master Protein	Q62407	Striated muscle-specific serine/threonine-protein kinase OS=Mus musculus OX=10090 GN=Speg PE=1 SV=2	5	13	31	13	354.1	Speg	116095	209294			2826.53	18501.3		15389.4		42531.4	62589.8	70091.5	12858.1	25963.6	31785.5	33159.7	21370.7	31170.2
High	Master Protein	Q9Z2W0	Aspartyl aminopeptidase OS=Mus musculus OX=10090 GN=Dnpep PE=1 SV=2	8	4	31	4	52.2	Dnpep			2020247	302479			1.28248e+06	690613	213521	20211.2	13302.1	9917.17	46391.3	77513.8		5100.76	117199	20066.8
High	Master Protein	Q08879	Fibulin-1 OS=Mus musculus OX=10090 GN=Fbln1 PE=1 SV=2	9	6	30	6	78	Fbln1	1.66531e+06	2.6938e+06	7.28056e+06	21226.5	12240.9	28260.9	603493	209616	104692				395944	280441	416258	16540.6	18171.2	13065.1
High	Master Protein	P70194	C-type lectin domain family 4 member F OS=Mus musculus OX=10090 GN=Clec4f PE=1 SV=1	17	9	30	9	61.2	Clec4f	1.07061e+07	147942	82540.5		3362.44		1.66538e+06	6.84783e+06		11647.7	22254.1	16174.2			13088.8	4251.25		48601.8
High	Master Protein	Q99NB1	Acetyl-coenzyme A synthetase 2-like, mitochondrial OS=Mus musculus OX=10090 GN=Acss1 PE=1 SV=1	10	7	30	7	74.6	Acss1	466724	345187	809054	468375	416135	307821	1.30938e+07	7.33143e+06	3.53673e+06	189366	183372	315286	172354	74274.7	151388	120755	591328	451111
High	Master Protein	Q68FL4	Putative adenosylhomocysteinase 3 OS=Mus musculus OX=10090 GN=Ahcyl2 PE=1 SV=1	8	5	30	3	66.9	Ahcyl2	1.85724e+06	2.18755e+06	1.24501e+06	2210.61			1.56483e+07	5.74284e+06	6.11173e+06	31678.8	62850.3	84995.3	37373.9	46918.2	118831	1.60355e+06	3.74371e+06	15196.7
High	Master Protein	P51855	Glutathione synthetase OS=Mus musculus OX=10090 GN=Gss PE=1 SV=1	14	7	30	7	52.2	Gss	6709.7	171739		11287.5	38849.3		6.24574e+06	4.47267e+06	106491	2855.51		55533.2	41883.1	23322.5				3267.94
High	Master Protein	P84091	AP-2 complex subunit mu OS=Mus musculus OX=10090 GN=Ap2m1 PE=1 SV=1	16	7	30	7	49.6	Ap2m1	3.29556e+06	4.92795e+06	1.03894e+07	670165	577552		1.21178e+07	5.24492e+06	2.43679e+06	2965.91	21407.4	988124	11704.7		303855	670792	1.02494e+06
High	Master Protein	Q8K1N2	Pleckstrin homology-like domain family B member 2 OS=Mus musculus OX=10090 GN=Phldb2 PE=1 SV=2	8	11	30	11	141.4	Phldb2	2.01606e+07	2.6448e+07	6.9537e+06	585804	109549		6.22399e+06	6.17855e+06	406847	60488.3	37285.5	268335	69272	119378	186040	60040.4	78566.3	2.49569e+06
High	Master Protein	Q9JJW5	Myozenin-2 OS=Mus musculus OX=10090 GN=Myoz2 PE=1 SV=1	26	6	30	6	29.7	Myoz2	1.20042e+06	924745	281870				1.16246e+06	1.21679e+06	597816	10010.9		6864.51	3202.46		4099.73	531847	29888.9
High	Master Protein	Q9D1N2	Glycosylphosphatidylinositol-anchored high density lipoprotein-binding protein 1 OS=Mus musculus OX=10090 GN=Gpihbp1 PE=1 SV=1	10	2	30	2	24.6	Gpihbp1	4.91766e+06	2.15741e+07	2.45083e+07				198495	441264	88208.3				6546.11	9878.93			21399.6
High	Master Protein	P28665	Murinoglobulin-1 OS=Mus musculus OX=10090 GN=Mug1 PE=1 SV=3	4	6	30	5	165.2	Mug1	1.26454e+06	540846	2.2822e+06	23303.8	23759.2	12448.8	2.34432e+06	721311	60103.8				6068.6	7396.65	34300.8	35688.4	13954.6	10457.3
High	Master Protein	O08547	Vesicle-trafficking protein SEC22b OS=Mus musculus OX=10090 GN=Sec22b PE=1 SV=3	17	4	30	4	24.7	Sec22b	1.27785e+06	2.55362e+06	3.46034e+06	28595	33501.2		4.01952e+06	1.5653e+06	916161	29965.2		24035.6	97209.1	89667.1	246389	172441	282906	16304
High	Master Protein	Q3UHJ0	AP2-associated protein kinase 1 OS=Mus musculus OX=10090 GN=Aak1 PE=1 SV=2	7	4	30	4	103.3	Aak1	418219	967788	1.21863e+06				233455	135023	18825.6				5844.45		11356.2	1.36199e+06	1.79533e+06	1.8784e+06
High	Master Protein	Q9D379	Epoxide hydrolase 1 OS=Mus musculus OX=10090 GN=Ephx1 PE=1 SV=2	6	3	30	3	52.5	Ephx1	447864	1.328e+06	4.52482e+06	18606.5	10129.4	76911.2	1.53212e+06	1.96056e+06	401285	41353.3	34945.5	3509.83	3797.91		79155.8
High	Master Protein	Q9DCT2	NADH dehydrogenase [ubiquinone] iron-sulfur protein 3, mitochondrial OS=Mus musculus OX=10090 GN=Ndufs3 PE=1 SV=2	6	2	30	2	30.1	Ndufs3			81802	9316.89	9419.42	17419.9	2.12821e+06	1.29235e+06	504353		37540.6	21784.6	12478.6	16051.6	24715.6	49412.7	83160.9
High	Master Protein	Q9DD20	Thiol S-methyltransferase TMT1B OS=Mus musculus OX=10090 GN=Tmt1b PE=1 SV=2	19	3	30	3	28	Tmt1b	586178		1.44451e+06	45534.6	9439.88	2607.57	8.22402e+06	5.68063e+06	1.3899e+06	76768.5	58306.9	546163	26693.3	27390.7	202541		3637.78	5105.26
High	Master Protein	Q7TNG5	Echinoderm microtubule-associated protein-like 2 OS=Mus musculus OX=10090 GN=Eml2 PE=1 SV=1	3	2	30	2	70.7	Eml2	1.76883e+06	2.49288e+06	3.25021e+06				3.27059e+06	1.3392e+06	869038			26673.8	5401.3		102487	90534.6	210554
High	Master Protein	Q4LDG0	Long-chain fatty acid transport protein 5 OS=Mus musculus OX=10090 GN=Slc27a5 PE=1 SV=2	6	3	30	3	76.2	Slc27a5	1.13165e+06	956953	1.0848e+06	14409585	9994035	8.72477e+06	659948	306783			69544.1				16513.6	144298	194457	1.25334e+06
High	Master Protein	Q9QYJ0	DnaJ homolog subfamily A member 2 OS=Mus musculus OX=10090 GN=Dnaja2 PE=1 SV=1	15	5	30	5	45.7	Dnaja2	318067	1.45653e+06	2.00713e+08		14720.6		2.95255e+06	1.68534e+06	300773			31021.1		18061.7		147221	127559	560419
High	Master Protein	Q61595	Kinectin OS=Mus musculus OX=10090 GN=Ktn1 PE=1 SV=1	8	12	30	12	152.5	Ktn1	1.07333e+06	2.16883e+06	4.04176e+06			295190	62090.9	60262.8	32753.1	174648	188270	179822	139814	130037	166787		20959.4
High	Master Protein	P50431	Serine hydroxymethyltransferase, cytosolic OS=Mus musculus OX=10090 GN=Shmt1 PE=1 SV=3	17	8	30	8	52.6	Shmt1		407766	213215				5.89619e+06	1.63429e+06	39432.1	8382.67	13885.6		5182.31	15155.4	125800	3657.29		75305.2
High	Master Protein	Q9DAS9	Guanine nucleotide-binding protein G(I)/G(S)/G(O) subunit gamma-12 OS=Mus musculus OX=10090 GN=Gng12 PE=1 SV=3	25	2	30	2	8	Gng12	553645	3.09927e+06	2.59476e+06	90427.7	182627	218505	5.98388e+06	2.65386e+06	1.60268e+06					61026.1	77473.1	172543	612404	136173
High	Master Protein	Q791V5	Mitochondrial carrier homolog 2 OS=Mus musculus OX=10090 GN=Mtch2 PE=1 SV=1	10	3	29	3	33.5	Mtch2	492637	654386	1.09638e+06				6.34195e+06	2.71832e+06		44529.8	44205.1	119801	14063.2		90804.9
High	Master Protein	Q3THS6	S-adenosylmethionine synthase isoform type-2 OS=Mus musculus OX=10090 GN=Mat2a PE=1 SV=2	7	3	29	2	43.7	Mat2a		151410		5807.64		19730.2	3.39797e+06	1.90922e+06	778511			28819.1	30294.9	31718.3	48324.3	147527	212527
High	Master Protein	Q3TEA8	Heterochromatin protein 1-binding protein 3 OS=Mus musculus OX=10090 GN=Hp1bp3 PE=1 SV=1	12	7	29	7	60.8	Hp1bp3	6743.26	1.18626e+06	7.452e+06				29471					6208.3
High	Master Protein	Q80XN0	D-beta-hydroxybutyrate dehydrogenase, mitochondrial OS=Mus musculus OX=10090 GN=Bdh1 PE=1 SV=2	9	3	29	3	38.3	Bdh1		921553	864695		23898	212559	4.72582e+06	3.92455e+06	9642.44	1.25893e+06	831638	5398.11				2.16483e+06	24094.8
High	Master Protein	Q8R146	Acylamino-acid-releasing enzyme OS=Mus musculus OX=10090 GN=Apeh PE=1 SV=3	6	4	29	4	81.5	Apeh	100554	133476	168362			1.87577e+06	8.15172e+06	2.76156e+06	2.12278e+06	2.14212e+06	1.24683e+06	2.98894e+06	946377	1.49177e+06	1.86576e+06	231070	388215
High	Master Protein	Q60634	Flotillin-2 OS=Mus musculus OX=10090 GN=Flot2 PE=1 SV=2	13	6	29	6	47	Flot2	1.90076e+06	3.73167e+06	4.35567e+06			12770.2	1.71414e+06	533052	674767				4890.77			658933	661437
High	Master Protein	P09470	Angiotensin-converting enzyme OS=Mus musculus OX=10090 GN=Ace PE=1 SV=3	8	11	29	11	150.8	Ace	4.34653e+06	8.39015e+06	1.06545e+07	51301.5	64545	76685.1	675541	298423	614088	804427		76895.7	57617.9	53396.6	226023	52220.7	153418	43572.6
High	Master Protein	Q8VCW8	Medium-chain acyl-CoA ligase ACSF2, mitochondrial OS=Mus musculus OX=10090 GN=Acsf2 PE=1 SV=1	18	10	29	10	67.9	Acsf2	4.15927e+06	1.75049e+07	3.78615e+07	61743	47276.8	3473.45	552913	617132	531069	9014.86	5693.88	69631.8		599666	196645		28179.9	362635
High	Master Protein	Q9EP89	Serine beta-lactamase-like protein LACTB, mitochondrial OS=Mus musculus OX=10090 GN=Lactb PE=1 SV=1	7	4	29	4	60.7	Lactb	105741	988214	613284	66061.5			1.03602e+06	944254	442223	6346		13311.8	20897.4		33919.5	30043	16180	32648.3
High	Master Protein	Q8VBZ3	Putative lipid scramblase CLPTM1 OS=Mus musculus OX=10090 GN=Clptm1 PE=1 SV=1	10	4	29	4	75.2	Clptm1	282749	319152		3380.82	21313.5	28371.3	3.19995e+06	1.24007e+06	844655	8582.2	179536		4546.69	7789.77	836240	19517.5	54953.2	210484
High	Master Protein	Q9Z2J0	Solute carrier family 23 member 1 OS=Mus musculus OX=10090 GN=Slc23a1 PE=1 SV=2	11	5	29	5	65.5	Slc23a1	129908						9.5688e+06	5.62879e+06	1.89499e+06							30765.2		3941.02
High	Master Protein	Q3U9G9	Delta(14)-sterol reductase LBR OS=Mus musculus OX=10090 GN=Lbr PE=1 SV=2	6	4	29	4	71.4	Lbr	1.48486e+06	1.48687e+06	4.11727e+06			37336.3	2.6202e+06	1.16632e+06	682354		111750	16354.1	29174	59586.9	131281	109165	142375
High	Master Protein	O55023	Inositol monophosphatase 1 OS=Mus musculus OX=10090 GN=Impa1 PE=1 SV=1	21	6	29	6	30.4	Impa1	1.74495e+06	2.1912e+06	1.28168e+06		11314.5		6.4057e+06	4.50503e+06	1.92496e+06	5686.89	55105	35533.6		10556.2	147790	704825	1.79193e+06
High	Master Protein	O08573	Galectin-9 OS=Mus musculus OX=10090 GN=Lgals9 PE=1 SV=1	12	4	29	4	40	Lgals9	1.4549e+06	3.36885e+06	1.72554e+06	661567	368339	3.12076e+06	1.26528e+06	232173		169805		238691	35877.1		1.48737e+06			23498.8
High	Master Protein	P01942	Hemoglobin subunit alpha OS=Mus musculus OX=10090 GN=Hba PE=1 SV=2	61	6	29	6	15.1	Hba	1.56176e+07	1.05809e+07	9.76445e+07	1.41026e+06	3.32293e+06		3081140	2.42521e+06	947921		383792	909456	33621.3			1.90229e+06	2.91428e+06	1.33982e+06
High	Master Protein	Q99MN1	Lysine--tRNA ligase OS=Mus musculus OX=10090 GN=Kars1 PE=1 SV=1	6	3	29	3	67.8	Kars1	910720	776540	935904	12050	13647.1	8760.89	1.68778e+06	1.06717e+06	889915	33559	94614.1	58376	15416.7	5953.72	69069.7	225526	166692	10286.5
High	Master Protein	P29788	Vitronectin OS=Mus musculus OX=10090 GN=Vtn PE=1 SV=2	4	2	29	2	54.8	Vtn	8.38964e+06	1.59844e+07	1.68817e+07			5308.22	1030719	5.41882e+06	1.32117e+06					17304.9	112649		154735
High	Master Protein	Q8CHU3	Epsin-2 OS=Mus musculus OX=10090 GN=Epn2 PE=1 SV=1	18	9	29	8	63.4	Epn2	1.98572e+06	1.52818e+07	1.84924e+07	98949.7	86640.6	14322.7	264447	262007		245681	130532	139125	11562.6	6336.65	176722	22601	8006.04	24767.5
High	Master Protein	Q6RHR9	Membrane-associated guanylate kinase, WW and PDZ domain-containing protein 1 OS=Mus musculus OX=10090 GN=Magi1 PE=1 SV=1	7	11	29	11	161.9	Magi1	1.36884e+06	1.05332e+07	1.16054e+07	10164.3		65188	364325	592304	398073		31321.4			2746.98		7121.65		7250.96
High	Master Protein	Q9EPJ9	ADP-ribosylation factor GTPase-activating protein 1 OS=Mus musculus OX=10090 GN=Arfgap1 PE=1 SV=2	11	4	29	4	45.3	Arfgap1	197705	186105	4.80469e+06				1.67095e+06	63513.9	82413.1				6486.47	7966.31	53987.8	1.62632e+06	1.0664e+06
High	Master Protein	Q9D0M5	Dynein light chain 2, cytoplasmic OS=Mus musculus OX=10090 GN=Dynll2 PE=1 SV=1	33	2	29	2	10.3	Dynll2	108707	1.00651e+06	722207		43654.3		5.32052e+06	2.80721e+06	5.19061e+06							1.22941e+07	11775422	3.77058e+06
High	Master Protein	Q91X52	L-xylulose reductase OS=Mus musculus OX=10090 GN=Dcxr PE=1 SV=2	22	4	29	3	25.7	Dcxr							4.22062e+06	4.40353e+06			102365		209589		206038
High	Master Protein	Q60604	Scinderin OS=Mus musculus OX=10090 GN=Scin PE=1 SV=3	2	2	29	2	80.2	Scin			976709			14070735	1.18542e+06	1.24241e+06	2.82931e+06	4.21025e+06		5.35705e+06	2.78132e+06	5022313	1.37387e+06	33769.9	34578.4	2.99774e+07
High	Master Protein	P47963	Large ribosomal subunit protein eL13 OS=Mus musculus OX=10090 GN=Rpl13 PE=1 SV=3	18	4	29	4	24.3	Rpl13	574335	2.03348e+06	1.30358e+06				8.67338e+06	5.47282e+06	1.07661e+06	16535.2		34833.8			9720.56	22042.2	21595
High	Master Protein	P54320	Elastin OS=Mus musculus OX=10090 GN=Eln PE=1 SV=2	7	4	29	4	71.9	Eln	7.38209e+06	8.01249e+06	5.26833e+07	20495.6	8255.3	90657.1	992852	713967	18151	26057.5	7631.48			8197.91	18462		6258.04	114816
High	Master Protein	Q61102	Iron-sulfur clusters transporter ABCB7, mitochondrial OS=Mus musculus OX=10090 GN=Abcb7 PE=1 SV=3	5	4	29	4	82.5	Abcb7	297286	1.82138e+06	1.10545e+06			2754.47	4.94438e+06	1.35797e+06	1.55092e+06	11653.9		8604.59	25275.9	22267.7	61723.1	250013	274682	19450.7
High	Master Protein	Q99K51	Plastin-3 OS=Mus musculus OX=10090 GN=Pls3 PE=1 SV=3	16	11	29	8	70.7	Pls3	952303	7.42625e+06	3.60771e+07				2.15827e+06	1.1182e+06	224434		2809.82	223166	6803.53	49689.2	73445.4	59519	142631	109145
High	Master Protein	Q61147	Ceruloplasmin OS=Mus musculus OX=10090 GN=Cp PE=1 SV=2	8	8	29	8	121.1	Cp	1.74816e+06	2.6636e+06	3.20325e+06	25256.4	2623.38	87644	1.57688e+06	1.5048e+06	130145			29714.9	78894	11648.5	118651	160768	251560	134922
High	Master Protein	Q9R1P4	Proteasome subunit alpha type-1 OS=Mus musculus OX=10090 GN=Psma1 PE=1 SV=1	25	7	29	7	29.5	Psma1	642503	1.28117e+06	5.02869e+06	25663.9	19819	104260	1.6503e+06	496203	425944	37092.5	234770	40102.7	108009	86994	44497.3	122419	335536	61862.3
High	Master Protein	P29387	Guanine nucleotide-binding protein subunit beta-4 OS=Mus musculus OX=10090 GN=Gnb4 PE=1 SV=4	7	3	28	1	37.4	Gnb4	70925.6					4974.65	85476.9	41632.3	50461.4							246894	402062	12404.9
High	Master Protein	Q8R1G6	PDZ and LIM domain protein 2 OS=Mus musculus OX=10090 GN=Pdlim2 PE=1 SV=1	20	5	28	5	37.7	Pdlim2	1.96597e+07	1.85262e+07	2.08122e+07			2.99763e+07	968597	1.51143e+06	4.54774e+06	1.8916e+06	1.10661e+06	2.02319e+06	1.19236e+06	2.55183e+06	2.09581e+06		1.42164e+06
High	Master Protein	Q9D8E6	Large ribosomal subunit protein uL4 OS=Mus musculus OX=10090 GN=Rpl4 PE=1 SV=3	9	4	28	4	47.1	Rpl4	200539	2.0341e+06	1.56889e+06	6425.7	6133.97	32363.4	1.33227e+06	612860	433498			2786.59				110208	107157	28250.8
High	Master Protein	Q9WV32	Actin-related protein 2/3 complex subunit 1B OS=Mus musculus OX=10090 GN=Arpc1b PE=1 SV=4	10	4	28	4	41	Arpc1b	5.42259e+06	7.3956e+06	1.25637e+07	13753.5			6.63611e+06	2.04744e+06	2.57162e+06	7761.65	57965.2	114752	184915	279483	435586	63368	119492
High	Master Protein	Q8K0D5	Elongation factor G, mitochondrial OS=Mus musculus OX=10090 GN=Gfm1 PE=1 SV=1	7	6	28	6	83.5	Gfm1	265367	32072414	6.18516e+07	2702.48			7.6394e+06	3.74024e+06	1.92448e+06		933714		396825	5952.4		130704	186292	26676
High	Master Protein	Q91VT4	3-oxoacyl-[acyl-carrier-protein] reductase OS=Mus musculus OX=10090 GN=Cbr4 PE=1 SV=2	18	4	28	4	25.4	Cbr4	4.80012e+06	8.21774e+06	2.12651e+07		11966	863443	2.90257e+06	2.57408e+06	1.81596e+06			1.4699e+06	63319.4	14133	269956	37292.1		3686.85
High	Master Protein	P06802	Ectonucleotide pyrophosphatase/phosphodiesterase family member 1 OS=Mus musculus OX=10090 GN=Enpp1 PE=1 SV=4	4	4	28	4	103.1	Enpp1	61498.6	45182.3	591664			78075.1	342030	1.56903e+06	452714		36895		145036	135913	302170	102531	258053
High	Master Protein	P11627	Neural cell adhesion molecule L1 OS=Mus musculus OX=10090 GN=L1cam PE=1 SV=1	2	2	28	2	140.9	L1cam	1.55533e+06	1.30249e+06	414148	57039.2	29978.7	10837	1.79163e+06	6.92993e+06	984881	10723.1	28116.7	30529.9	702574	959742	1.8069e+06	784135	1.28787e+06	874898
High	Master Protein	P97807	Fumarate hydratase, mitochondrial OS=Mus musculus OX=10090 GN=Fh PE=1 SV=3	12	6	28	6	54.3	Fh	783677	1.61012e+06	288935	32470.6		3616.53	1.52927e+07	8.93977e+06	1.13774e+06	33640.6	14682.2	25910.4	53376.2	59603.8	186481	283306	260386	14090.4
High	Master Protein	P04117	Fatty acid-binding protein, adipocyte OS=Mus musculus OX=10090 GN=Fabp4 PE=1 SV=3	39	5	28	5	14.6	Fabp4	211523	2.98594e+06	1.13246e+07		411305		5252380	10461.7	5758.46	13449.6					17425.2	44305.3	24489.9
High	Master Protein	Q8R2G4	Ecto-ADP-ribosyltransferase 3 OS=Mus musculus OX=10090 GN=Art3 PE=1 SV=2	16	4	28	4	42	Art3	260713	1.40002e+06	1.39218e+06	960402	1.36547e+06	2.22525e+06		221332	73736.9	139703	1.41697e+06	236883	61955.2	42078.1	353650			10819.1
High	Master Protein	Q9DC11	Plexin domain-containing protein 2 OS=Mus musculus OX=10090 GN=Plxdc2 PE=1 SV=1	15	7	28	7	59.6	Plxdc2	8.59822e+06	1.58446e+07	1.77484e+07	10922	16905	6785.59	1.12105e+06	1.04255e+06	307956		12287.3	35163.6			12007	33678.8	63995
High	Master Protein	Q921H8	3-ketoacyl-CoA thiolase A, peroxisomal OS=Mus musculus OX=10090 GN=Acaa1a PE=1 SV=1	33	7	28	1	43.9	Acaa1a								281820	941216
High	Master Protein	Q60854	Serpin B6 OS=Mus musculus OX=10090 GN=Serpinb6 PE=1 SV=1	12	5	28	5	42.6	Serpinb6	3.73295e+06	4.57914e+06	5.83808e+06	10450.4	12516.6		2.75975e+06	1.24527e+06	729271			134480	27838.7	21588.7	144241	218076	397450	7888.47
High	Master Protein	Q9R0K7	Plasma membrane calcium-transporting ATPase 2 OS=Mus musculus OX=10090 GN=Atp2b2 PE=1 SV=2	8	9	28	6	132.5	Atp2b2	4.31813e+06	1.50105e+06	3.97735e+06	22905.2	17969.3	20297.1	3.73923e+06	1.9122e+06	28138.1	2.67553e+06	2.9012e+06	5.54736e+06	87969.3	654166	266465	1.11888e+07	5.73627e+06	2679.04
High	Master Protein	P48193	Protein 4.1 OS=Mus musculus OX=10090 GN=Epb41 PE=1 SV=2	8	7	28	6	95.9	Epb41	1.46091e+06	299318	446743	63375.2	157816		8.30731e+06	3.14705e+06	1252226					77794.7		163719	369485	121678
High	Master Protein	Q9QZF2	Glypican-1 OS=Mus musculus OX=10090 GN=Gpc1 PE=1 SV=1	3	2	28	2	61.3	Gpc1	627817	271912	309403				54182.3	311489	218558	151618	682947	955864	38228.7	6444.98	87077.9	180744	224906
High	Master Protein	Q8QZS1	3-hydroxyisobutyryl-CoA hydrolase, mitochondrial OS=Mus musculus OX=10090 GN=Hibch PE=1 SV=1	11	5	28	5	43	Hibch		542474				110804	344206	64889	52300.7	149383	125693		48495.2	94737.9	143292	242013	344650
High	Master Protein	Q9WTP6	Adenylate kinase 2, mitochondrial OS=Mus musculus OX=10090 GN=Ak2 PE=1 SV=5	13	3	28	3	26.5	Ak2	365132	1.08879e+06	3.17446e+06				3.72483e+06	3.16925e+06	930259						6528.94
High	Master Protein	P11835	Integrin beta-2 OS=Mus musculus OX=10090 GN=Itgb2 PE=1 SV=2	9	7	28	7	85	Itgb2	494404	955134	1.33646e+06	5437.58	5520.68	25990.4		635580	169406	237077	138714	164301	136746	123985	262784	70006.9	28660.4
High	Master Protein	P39053	Dynamin-1 OS=Mus musculus OX=10090 GN=Dnm1 PE=1 SV=2	3	3	27	2	97.7	Dnm1	1.24198e+06	564549					245059		18420.3	128149	69112.3	31960	290598	36820.9	173864	2.67702e+06	4.86832e+06	1.54334e+06
High	Master Protein	Q61029	Lamina-associated polypeptide 2, isoforms beta/delta/epsilon/gamma OS=Mus musculus OX=10090 GN=Tmpo PE=1 SV=4	19	7	27	7	50.3	Tmpo	2.89296e+06	8.71897e+06	1.2996e+07	124652	75707.2	14770.9	115031	1.71666e+06	214261			23264.6			50794.8	6833.64	10278.7
High	Master Protein	Q64012	RNA-binding protein Raly OS=Mus musculus OX=10090 GN=Raly PE=1 SV=3	19	5	27	5	33.2	Raly	504459	3024453	4.80077e+06	13702.3	11109.6	21731.6	1.87165e+06	1.21186e+06	948566				47122.3	42785.4	94752.1	178942	275104
High	Master Protein	Q9EP69	Phosphatidylinositol-3-phosphatase SAC1 OS=Mus musculus OX=10090 GN=Sacm1l PE=1 SV=1	8	5	27	5	66.9	Sacm1l	1.01076e+06	745130	2.30374e+06		33944.6		3.66526e+06	1.66868e+06	247084					9679.85				89046.1
High	Master Protein	Q8JZV9	Dehydrogenase/reductase SDR family member 6 OS=Mus musculus OX=10090 GN=Bdh2 PE=1 SV=1	17	4	27	4	26.7	Bdh2	454829		1.23608e+06	84317.6	206740	146572	4.28727e+07	2.48031e+07	1.08554e+07		46058.1		35860.8	20551	27066.9	62301.1	112985	68354.7
High	Master Protein	P08553	Neurofilament medium polypeptide OS=Mus musculus OX=10090 GN=Nefm PE=1 SV=4	5	4	27	3	95.9	Nefm	283160	643527	805869				1.11759e+06	32179.1								1.97279e+06	8.12219e+06	13113.4
High	Master Protein	Q8BYI9	Tenascin-R OS=Mus musculus OX=10090 GN=Tnr PE=1 SV=2	4	6	27	6	149.5	Tnr	404630	466306	722551		27550.6		1.91316e+06	472537	552931	5138.85	13795.2	7932.75			60873.7	1.92552e+06	3.90765e+06
High	Master Protein	P62082	Small ribosomal subunit protein eS7 OS=Mus musculus OX=10090 GN=Rps7 PE=1 SV=1	23	5	27	5	22.1	Rps7	380656	5.9139e+06	1.08142e+07	108362	82967.3		3.28597e+06	1.57361e+06	176764				36723.1	28318.5	12317.9	63519.3	41347.7
High	Master Protein	Q8BLK3	Limbic system-associated membrane protein OS=Mus musculus OX=10090 GN=Lsamp PE=1 SV=1	9	3	27	3	38.1	Lsamp				5441.91	7475.21	13995.4				3.70453e+06	1.88968e+06	182499		295434	538841	2.48716e+06	3.46912e+06	1.61881e+06
High	Master Protein	Q62167	ATP-dependent RNA helicase DDX3X OS=Mus musculus OX=10090 GN=Ddx3x PE=1 SV=3	5	3	27	2	73.1	Ddx3x	540225	1.60853e+06	1.81488e+06	19873.7	2110.21	7046.69	1.78447e+06	1.47109e+06	626281	892816	1.1237e+06	79586.9	7884.49	7197.81	8192.94	4025.83	38345	2939.14
High	Master Protein	Q9DCN2	NADH-cytochrome b5 reductase 3 OS=Mus musculus OX=10090 GN=Cyb5r3 PE=1 SV=3	26	6	27	6	34.1	Cyb5r3	2.76937e+06	2478424	1.1364e+07			230074	1.19513e+07	7.68676e+06		61237.7	66905		69231.7	13991.3	43660.5		11478.6	72442.6
High	Master Protein	Q9D3D9	ATP synthase subunit delta, mitochondrial OS=Mus musculus OX=10090 GN=Atp5f1d PE=1 SV=1	14	2	27	2	17.6	Atp5f1d	553570	23722.5	801465		115223	554193	634442	1.08652e+06	209252		13602.2	87179.1		15609.6	71426	695938	722420	1.41217e+06
High	Master Protein	P63242	Eukaryotic translation initiation factor 5A-1 OS=Mus musculus OX=10090 GN=Eif5a PE=1 SV=2	15	3	27	3	16.8	Eif5a	6.1379e+06	4298357	7.0156e+06	155320	238397	241267	8.91439e+06	7.49632e+06	3.70224e+06	81957.5	791461	584191	65443.1	97774.6	187098	93669.4	69125
High	Master Protein	Q91W43	Glycine dehydrogenase (decarboxylating), mitochondrial OS=Mus musculus OX=10090 GN=Gldc PE=1 SV=1	5	5	27	5	113.2	Gldc	347247		554714		108328	66489.2	5.20391e+06	2.12755e+06	766996		83640.6		24431.3		69897.3	21064.6	31043.2	27969.3
High	Master Protein	Q8BUV3	Gephyrin OS=Mus musculus OX=10090 GN=Gphn PE=1 SV=2	3	2	27	2	83.2	Gphn	529471						1.93808e+06	146293	244533							133831	116109
High	Master Protein	Q69ZX8	Actin-binding LIM protein 3 OS=Mus musculus OX=10090 GN=Ablim3 PE=1 SV=2	11	7	27	6	77.6	Ablim3	5.14733e+06	1.50592e+07	1.30031e+07		15210.1		3.2745e+06	2.3487e+06	3.25179e+06	12598			792765	22704.8	139701	641233	773137	3014.21
High	Master Protein	Q9CQ91	NADH dehydrogenase [ubiquinone] 1 alpha subcomplex subunit 3 OS=Mus musculus OX=10090 GN=Ndufa3 PE=1 SV=1	21	2	27	2	9.3	Ndufa3	42092.2	1.8538e+06	1.7268e+06	333532	316640		1.83654e+07	3.16054e+06	690177	26992	91114.3		10119.6	33990.6	35202	1.22169e+06	148969
High	Master Protein	Q8K4L3	Supervillin OS=Mus musculus OX=10090 GN=Svil PE=1 SV=1	6	12	27	12	243	Svil	2.61072e+06	5.84258e+06	5.51163e+06				829954	411110		18748.7	13771.7		5273.59	6949.69		200797	310522
High	Master Protein	P08752	Guanine nucleotide-binding protein G(i) subunit alpha-2 OS=Mus musculus OX=10090 GN=Gnai2 PE=1 SV=5	17	5	27	3	40.5	Gnai2		226289	1.20481e+07			20441.7							24671.2	25418.1
High	Master Protein	Q9ESE1	Lipopolysaccharide-responsive and beige-like anchor protein OS=Mus musculus OX=10090 GN=Lrba PE=1 SV=1	4	10	27	10	316.9	Lrba	116705	226920	685564			5410.03	8.13735e+06	2.60169e+06	1.20126e+06	65535.9	72630.4	80718.1	46518	6832.83	113753	116073	55163	3051.25
High	Master Protein	E9Q4Z2	Acetyl-CoA carboxylase 2 OS=Mus musculus OX=10090 GN=Acacb PE=1 SV=1	3	7	27	6	275.6	Acacb		447546
High	Master Protein	Q1XH17	Tripartite motif-containing protein 72 OS=Mus musculus OX=10090 GN=Trim72 PE=1 SV=1	15	7	27	7	52.8	Trim72	33482.9	37715.5	284047				276056		32351.6	3.46442e+06		14243	39606.9	10808	95246.5	257722	347003
High	Master Protein	P56399	Ubiquitin carboxyl-terminal hydrolase 5 OS=Mus musculus OX=10090 GN=Usp5 PE=1 SV=1	8	6	26	6	95.8	Usp5	98512.9	532201	311440			143144	3.38626e+06	2.00348e+06	317307				63275.8	71001.2	14578.5	97212.8	198330	299453
High	Master Protein	Q8C8R3	Ankyrin-2 OS=Mus musculus OX=10090 GN=Ank2 PE=1 SV=2	4	13	26	13	426	Ank2	1.86649e+06	1.22174e+06	3.98164e+06	86394.5	77504.7	62357.7	4.41405e+06	2.06896e+06	1.00569e+06	52458	999494	25914.8	127658	3008.7	662626	1.03459e+06	800070	941491
High	Master Protein	Q9JKF1	Ras GTPase-activating-like protein IQGAP1 OS=Mus musculus OX=10090 GN=Iqgap1 PE=1 SV=2	8	13	26	12	188.6	Iqgap1	2.56776e+06	6.67712e+06	5.72922e+06			2581.3	2.60828e+06	918908	369601						68126.1	40467.2	8961.08	336217
High	Master Protein	Q80SW1	S-adenosylhomocysteine hydrolase-like protein 1 OS=Mus musculus OX=10090 GN=Ahcyl1 PE=1 SV=1	9	5	26	3	58.9	Ahcyl1	386812	558908	865013				2.76835e+06	1.45381e+06	753046						38287.2	165217	660901
High	Master Protein	Q9R0P3	S-formylglutathione hydrolase OS=Mus musculus OX=10090 GN=Esd PE=1 SV=1	29	6	26	6	31.3	Esd	34134	3.04285e+06	1.38822e+06				7.76629e+06	1.57884e+06	58744.4								2746.5
High	Master Protein	P50516	V-type proton ATPase catalytic subunit A OS=Mus musculus OX=10090 GN=Atp6v1a PE=1 SV=2	8	5	26	5	68.3	Atp6v1a	1.04607e+06	2.80636e+06	4.77874e+06	271076	11915.8		5.58739e+06	3.05397e+06	2.0446e+06				6575.83	5461.74	95803.7	617766	637901	2484.9
High	Master Protein	O70318	Band 4.1-like protein 2 OS=Mus musculus OX=10090 GN=Epb41l2 PE=1 SV=2	11	10	26	9	109.9	Epb41l2	875202	1.12557e+06	2.76551e+06				189256	1.01049e+06	130695	52602.7				29624.1	45847.4	104443	130641
High	Master Protein	Q9QXE0	2-hydroxyacyl-CoA lyase 1 OS=Mus musculus OX=10090 GN=Hacl1 PE=1 SV=2	9	5	26	5	63.6	Hacl1	2.22018e+06	4.33954e+06	2.92216e+06				1.29904e+06	676204	589853							19550.9		57770.7
High	Master Protein	P27612	Phospholipase A-2-activating protein OS=Mus musculus OX=10090 GN=Plaa PE=1 SV=4	9	6	26	6	87.2	Plaa	376111	349272			57312.3		1.119e+06	994196	309878	17850.4	436023	40384.6	33423.2	15796.4	139002	159690	9471.54	3265.14
High	Master Protein	Q9DCU9	4-hydroxy-2-oxoglutarate aldolase, mitochondrial OS=Mus musculus OX=10090 GN=Hoga1 PE=1 SV=1	8	3	26	3	34.6	Hoga1	1.78435e+06	166377	1.46924e+06				1.42276e+07	5.71574e+06	1.44379e+06	30919.7				2547.02	20153.4	3432.41	10613
High	Master Protein	E9Q414	Apolipoprotein B-100 OS=Mus musculus OX=10090 GN=Apob PE=1 SV=1	2	9	26	9	509.1	Apob	321678	254713	364901	255334	10244.6	58956.7	1.17129e+06	737555	249481	116878	241441	224398	437377	266503	370995	18173.4	230335	152466
High	Master Protein	A6H584	Collagen alpha-5(VI) chain OS=Mus musculus OX=10090 GN=Col6a5 PE=1 SV=4	2	5	26	4	289.4	Col6a5	1.15269e+06	1.45852e+06	2.68066e+06	462466	176002	347332		178354		49284.3	58362		715324	779606	1.43931e+06	40715.5	35943.6	9770.68
High	Master Protein	Q91WV7	Amino acid transporter heavy chain SLC3A1 OS=Mus musculus OX=10090 GN=Slc3a1 PE=1 SV=1	6	5	26	5	78.1	Slc3a1	53518.9	58278	126584				5.36187e+06	5072135	2.05772e+06				62246.3	72429.5	119330	160466	313133	129004
High	Master Protein	Q9CX86	Heterogeneous nuclear ribonucleoprotein A0 OS=Mus musculus OX=10090 GN=Hnrnpa0 PE=1 SV=1	7	2	26	1	30.5	Hnrnpa0	814216	1.43494e+06	1.94291e+06				1.72145e+06	469761	959674		155921		18443.9	24628.4	24321.8	187358	1.53165e+06	219542
High	Master Protein	Q9D0K2	Succinyl-CoA:3-ketoacid coenzyme A transferase 1, mitochondrial OS=Mus musculus OX=10090 GN=Oxct1 PE=1 SV=1	17	7	26	7	56	Oxct1	301618	90939.7	350921	15175.9	22604.5	563133	1.12021e+07	7.9644e+06	2.96619e+06			21666.9	7167.89	7589.58		108664	9115.08	53820.9
High	Master Protein	Q9CQ92	Mitochondrial fission 1 protein OS=Mus musculus OX=10090 GN=Fis1 PE=1 SV=1	16	2	26	2	17	Fis1	810236	1112083	901787				464305	356107	388583							152512	90371.7	41466.8
High	Master Protein	O35678	Monoglyceride lipase OS=Mus musculus OX=10090 GN=Mgll PE=1 SV=1	6	2	26	2	33.4	Mgll	99543.2	1.07392e+06	127428	446280	430466	395549	544592	172049	53060.9								7235.68	129730
High	Master Protein	Q8VC28	Aldo-keto reductase family 1 member C13 OS=Mus musculus OX=10090 GN=Akr1c13 PE=1 SV=2	9	3	26	2	37	Akr1c13		907883	1.85842e+06				608653	433600	270154		325985	59898	4662.49	3572.32	157950		13849.4
High	Master Protein	Q5NBX1	Protein cordon-bleu OS=Mus musculus OX=10090 GN=Cobl PE=1 SV=1	8	10	26	10	143.8	Cobl	2.36607e+06	5.29518e+06	1.07366e+07	5359.63	3039.75	14380.9	468017	531666	64906.6	10833.9	81137.2	19523			94393.3	16736.4	50652.2	81027
High	Master Protein	Q80TJ1	Calcium-dependent secretion activator 1 OS=Mus musculus OX=10090 GN=Cadps PE=1 SV=3	3	4	26	4	153	Cadps	42937.8	103695									38800.3	12859.6				494241	838071	1.34394e+06
High	Master Protein	P46460	Vesicle-fusing ATPase OS=Mus musculus OX=10090 GN=Nsf PE=1 SV=2	7	5	26	5	82.6	Nsf	717085	578874	1.84669e+06	10347	10296.3	105903	2.03713e+06	1.06682e+06	330143		7506.61		3111.88		3928.27	1.70845e+06	704119	281362
High	Master Protein	Q7TPR4	Alpha-actinin-1 OS=Mus musculus OX=10090 GN=Actn1 PE=1 SV=1	16	12	26	7	103	Actn1	1.00894e+06	3.40041e+06	9.04283e+06				2.14533e+06	1.43312e+06	1.02889e+06	112046					201944		63845.3	9653.92
High	Master Protein	Q9WUM3	Coronin-1B OS=Mus musculus OX=10090 GN=Coro1b PE=1 SV=1	11	5	26	5	53.9	Coro1b	1.85002e+06	3.25328e+06	4.27122e+06	30063.2	20371.7	224237	1.50012e+07	3.63109e+06	3.09419e+06	44779.7	5380.64	60484	29896.6	25104.3	29224.3	221779	295039	13884.8
High	Master Protein	Q99K48	Non-POU domain-containing octamer-binding protein OS=Mus musculus OX=10090 GN=Nono PE=1 SV=3	10	5	26	4	54.5	Nono	986697	2.37258e+06	2.52271e+06	3231.78	3048.93	3197.44	2.3332e+06	1.37974e+06	828245	87309.2	5255.87	414906	14239.4	15447.8	13259.3	39212.3	111452
High	Master Protein	Q99PG0	Arylacetamide deacetylase OS=Mus musculus OX=10090 GN=Aadac PE=1 SV=3	17	3	25	3	45.2	Aadac	145083						9.09398e+06	5.79144e+06	2.04583e+06
High	Master Protein	Q71RI9	Kynurenine--oxoglutarate transaminase 3 OS=Mus musculus OX=10090 GN=Kyat3 PE=1 SV=1	11	4	25	3	51.1	Kyat3	241860	176057	209203	2071.69		335593	1.11786e+06	927995	659534	13502.9	9337.67	8459.13	9660.75	16155.3	205893	62468.2	88423.2	4459.18
High	Master Protein	P47962	Large ribosomal subunit protein uL18 OS=Mus musculus OX=10090 GN=Rpl5 PE=1 SV=3	6	2	25	2	34.4	Rpl5	734241	655778	993298				8.65467e+06	3.99222e+06	4.25735e+06				9885.67	25285.5	314633	319314	325203	142068
High	Master Protein	Q7TQ48	Sarcalumenin OS=Mus musculus OX=10090 GN=Srl PE=1 SV=2	10	5	25	5	54.3	Srl	9839.47	15270.9	2.55273e+06				265899	439689	37238.4	17497.1	43546.5	17758.1	115145	93983.8	144339	9919.27	10992.3	5272.81
High	Master Protein	Q9DCN1	NAD-capped RNA hydrolase NUDT12 OS=Mus musculus OX=10090 GN=Nudt12 PE=1 SV=1	8	4	25	4	51.5	Nudt12		189805	225834				3.12492e+06	912510	871779				9143.44	5069.03	30732.4	11087.1	18834.6
High	Master Protein	Q8R050	Eukaryotic peptide chain release factor GTP-binding subunit ERF3A OS=Mus musculus OX=10090 GN=Gspt1 PE=1 SV=2	7	5	25	5	68.6	Gspt1	2.28048e+06	770214	3.45466e+06	66473.8	469045	357989	6.03198e+06	4.06643e+06	1.4927e+06		62012.6		18640.6	51287.8		183054	171854	800723
High	Master Protein	P14873	Microtubule-associated protein 1B OS=Mus musculus OX=10090 GN=Map1b PE=1 SV=2	2	5	25	5	270.1	Map1b	182812	466137	444107			69181.1	8.66025e+06	4.99391e+06	4.35116e+06						29985.7	1.90884e+06	2.21068e+06	544605
High	Master Protein	P49429	4-hydroxyphenylpyruvate dioxygenase OS=Mus musculus OX=10090 GN=Hpd PE=1 SV=3	23	9	25	9	45	Hpd	899257	2.08808e+06	2.97698e+06	378067	10134.2	14589.5	981738	883928	317731	761998	571569	1.72338e+06	280957	432702	479442	467272	1.18562e+06	111791
High	Master Protein	Q9Z0N1	Eukaryotic translation initiation factor 2 subunit 3, X-linked OS=Mus musculus OX=10090 GN=Eif2s3x PE=1 SV=2	13	6	25	2	51	Eif2s3x		1.73204e+06	2.83195e+06	86115	21597.8		1.09724e+06	1.12153e+06	1.27816e+06							76435	75372.1	993494
High	Master Protein	P04247	Myoglobin OS=Mus musculus OX=10090 GN=Mb PE=1 SV=3	36	4	25	4	17.1	Mb	60067.8	312214	270792	81871.9	216337				110080		7559.64					9823.57
High	Master Protein	Q91X78	Erlin-1 OS=Mus musculus OX=10090 GN=Erlin1 PE=1 SV=2	8	3	25	1	39.2	Erlin1		181113					459436	255990	210987						20164.8	19405.1	15058.6
High	Master Protein	Q99NB9	Splicing factor 3B subunit 1 OS=Mus musculus OX=10090 GN=Sf3b1 PE=1 SV=1	5	6	25	6	145.7	Sf3b1	390935	1.41443e+06	2.85817e+06	7011.03	8994.59		188434	152534	88070.5			21230.1	11407.5	22487.4	24848.2	107239	94540.1
High	Master Protein	Q9D6Y7	Mitochondrial peptide methionine sulfoxide reductase OS=Mus musculus OX=10090 GN=Msra PE=1 SV=1	28	5	25	5	26	Msra	1.25694e+06	502398	1.23903e+06		44255.3	336294	2.42178e+07	7.63739e+06	752257	62377.7	303149	71801.3	16417.1		123641	294431	91011.6	2.10855e+06
High	Master Protein	P47754	F-actin-capping protein subunit alpha-2 OS=Mus musculus OX=10090 GN=Capza2 PE=1 SV=3	21	4	25	3	32.9	Capza2	1.78753e+06	3.66985e+06	1.06262e+07		44752.8		1.24533e+06	1.17177e+06	12320.1	16534.4	25131.2		475498	283036	402227		497528
High	Master Protein	Q8K021	Secretory carrier-associated membrane protein 1 OS=Mus musculus OX=10090 GN=Scamp1 PE=1 SV=1	11	4	25	4	38	Scamp1	92517.6		176107			26993.9	1.32787e+06	820676	343847	12728.2	13280.2		6790.19	14366.3	11763.3	785306	956660	21373.1
High	Master Protein	P11152	Lipoprotein lipase OS=Mus musculus OX=10090 GN=Lpl PE=1 SV=3	8	5	25	5	53.1	Lpl	1.62557e+06	833178	704703				458338	340476	539599	99108.7	308522	1.36786e+06		70044.2	52937	67439.7	98160.3	57793.5
High	Master Protein	P80318	T-complex protein 1 subunit gamma OS=Mus musculus OX=10090 GN=Cct3 PE=1 SV=1	8	4	25	4	60.6	Cct3	592943	815126	1.2041e+06				956903	1.33989e+06	2.74892e+06				66418.6	52540.8	94767.5	250050	218207
High	Master Protein	O70133	ATP-dependent RNA helicase A OS=Mus musculus OX=10090 GN=Dhx9 PE=1 SV=2	3	4	25	4	149.4	Dhx9		226331	376103				1.57921e+06	773308		11218.8			22224.9				11223	27901.5
High	Master Protein	P14131	Small ribosomal subunit protein uS9 OS=Mus musculus OX=10090 GN=Rps16 PE=1 SV=4	16	3	25	3	16.4	Rps16				122879	141461		1.16625e+06	49146.3	688046			32289.3		54569.6	92923.4	93071.3	41543.2
High	Master Protein	Q9DCT8	Cysteine-rich protein 2 OS=Mus musculus OX=10090 GN=Crip2 PE=1 SV=1	18	2	25	2	22.7	Crip2	5.24443e+06		9.39107e+06
High	Master Protein	Q8BWQ1	UDP-glucuronosyltransferase 2A3 OS=Mus musculus OX=10090 GN=Ugt2a3 PE=1 SV=1	5	3	24	3	61.1	Ugt2a3			6.75923e+06	116929	17949.7	2698.51			27191.2				2350.78		15736.2	3378.72	4089.55	4139.47
High	Master Protein	Q922J3	CAP-Gly domain-containing linker protein 1 OS=Mus musculus OX=10090 GN=Clip1 PE=1 SV=1	8	11	24	11	155.7	Clip1	2.39505e+06	5.024e+06	9.43338e+06	6019.84		265231	223422	914418	171243			8346.26	28866	20647.5	44441.8	67867	39354.3	138117
High	Master Protein	P61205	ADP-ribosylation factor 3 OS=Mus musculus OX=10090 GN=Arf3 PE=2 SV=2	18	3	24	2	20.6	Arf3	1.46952e+06	3.80855e+06	3.47672e+06				1.85567e+07	1.01596e+07	1.39678e+06				169995	213409	466088	1.51472e+06	607819	23851.9
High	Master Protein	Q80XI7	Vomeromodulin OS=Mus musculus OX=10090 GN=Bpifb9a PE=1 SV=1	15	6	24	6	62.4	Bpifb9a			539095					732174	22447.3							3.49086e+06	4.0172e+06	448596
High	Master Protein	Q8BVE3	V-type proton ATPase subunit H OS=Mus musculus OX=10090 GN=Atp6v1h PE=1 SV=1	9	4	24	4	55.8	Atp6v1h	364185	328030	1.106e+06	19696.7		53462.4	1.29988e+07	2.61654e+06	1.23991e+06		139052		20339.6	8961.57	48841.1	494318	412380
High	Master Protein	Q9CXT8	Mitochondrial-processing peptidase subunit beta OS=Mus musculus OX=10090 GN=Pmpcb PE=1 SV=1	6	3	24	2	54.6	Pmpcb			1.55061e+07	23713.8					26335.4				348603	250144	381722	72144.7	11560.1
High	Master Protein	Q9D517	1-acyl-sn-glycerol-3-phosphate acyltransferase gamma OS=Mus musculus OX=10090 GN=Agpat3 PE=1 SV=2	7	3	24	3	43.3	Agpat3	680791	816437	1.62602e+06				5.00161e+06	3.02824e+06	1.40552e+06	226562		1.07585e+06				19922.9
High	Master Protein	Q9WVL3	Solute carrier family 12 member 7 OS=Mus musculus OX=10090 GN=Slc12a7 PE=1 SV=1	6	6	24	5	119.4	Slc12a7	308045	62166.2	801855		9576.07	17443.8	2.05549e+06	791954	915664				64864.7	42778.5	56989	259670	615138	712422
High	Master Protein	Q80XB4	Nebulin-related-anchoring protein OS=Mus musculus OX=10090 GN=Nrap PE=1 SV=3	9	15	24	15	195.6	Nrap	206009	4.85533e+06	4.22734e+06	3380.75		4308.28	994435	177699	146507		177252	61796.2	16635.2	13564.3	185987	198908	202778
High	Master Protein	P00688	Pancreatic alpha-amylase 2a5 OS=Mus musculus OX=10090 GN=Amy2a5 PE=1 SV=2	8	4	24	2	57.3	Amy2a5	787646		270886	11614.7	18902.1	11033.8		184587	124371		19456.3	84433.5	2.76327e+06	3.03593e+06	5.88816e+06	157752	137825	29533.5
High	Master Protein	Q91VR5	ATP-dependent RNA helicase DDX1 OS=Mus musculus OX=10090 GN=Ddx1 PE=1 SV=1	3	2	24	2	82.4	Ddx1	154869	90994.2	140454				321950	82687.9	87733.3								17865.1
High	Master Protein	Q9CQ69	Cytochrome b-c1 complex subunit 8 OS=Mus musculus OX=10090 GN=Uqcrq PE=1 SV=3	12	2	24	2	9.8	Uqcrq	48446.8			15203.5	4347.66	8737.87	3.344e+06	1.23386e+06	1.13719e+06		9925.73	8404.61	25686.8	9696.87	36754	35489.6	47620.7
High	Master Protein	Q8JZP2	Synapsin-3 OS=Mus musculus OX=10090 GN=Syn3 PE=1 SV=2	5	2	24	2	63.3	Syn3			212522	52057.7												269135	231106	904448
High	Master Protein	O35598	Disintegrin and metalloproteinase domain-containing protein 10 OS=Mus musculus OX=10090 GN=Adam10 PE=1 SV=2	7	4	24	4	83.9	Adam10	2.51485e+06	2.66599e+06	4.78274e+06				1.85364e+06	4.03961e+06
High	Master Protein	P14869	Large ribosomal subunit protein uL10 OS=Mus musculus OX=10090 GN=Rplp0 PE=1 SV=3	17	5	24	5	34.2	Rplp0	5.83395e+07	5.69217e+07	5.38138e+07	507359		1.08232e+06	256766	67154.2	774913	2.40329e+06	3.64986e+06	3201412	2037.68	960441	1.93829e+06	36030.1	31509.3
High	Master Protein	Q64433	10 kDa heat shock protein, mitochondrial OS=Mus musculus OX=10090 GN=Hspe1 PE=1 SV=2	38	4	24	4	11	Hspe1	85320.2	80766.2	169579	4517.41	7621.29	26887.9	2.57751e+06	2.50568e+06	820777	35463.7	30342.1	159857	80678.8	163394	186467	356540	650363	13188.6
High	Master Protein	Q8R191	Synaptogyrin-3 OS=Mus musculus OX=10090 GN=Syngr3 PE=1 SV=1	10	2	24	2	24.5	Syngr3	944447	258284	247782		26608		174876	372879	168928				105165	80174.8	180012	740510	2.3928e+06	3.49723e+06
High	Master Protein	Q8K212	Phosphofurin acidic cluster sorting protein 1 OS=Mus musculus OX=10090 GN=Pacs1 PE=1 SV=2	6	4	24	4	104.8	Pacs1	106364	49729.8	55356.6				274828	80877.6	96636.4				13145.3		7103.65	894907	548743	1.05794e+06
High	Master Protein	Q9CZN7	Serine hydroxymethyltransferase, mitochondrial OS=Mus musculus OX=10090 GN=Shmt2 PE=1 SV=1	8	5	24	5	55.7	Shmt2	1609475	1.6676e+06	3.23303e+06	3027.03			3.82153e+06	1.5671e+06	325596	103201	108011	165071	32624.5	40353.5	62139.4	6501.86	121737
High	Master Protein	Q14DH7	Acyl-CoA synthetase short-chain family member 3, mitochondrial OS=Mus musculus OX=10090 GN=Acss3 PE=1 SV=2	3	2	24	2	74.5	Acss3							1.03258e+06	341718	146290								35307.5
High	Master Protein	Q8BGA8	Acyl-coenzyme A synthetase ACSM5, mitochondrial OS=Mus musculus OX=10090 GN=Acsm5 PE=1 SV=1	15	6	24	6	64.3	Acsm5			397952			49705.4	9.08074e+06	5.49981e+06	2.64786e+06			87241.8	19123.9	9315.31	11410.2		59132.5
High	Master Protein	P82347	Delta-sarcoglycan OS=Mus musculus OX=10090 GN=Sgcd PE=1 SV=1	27	7	24	7	32.1	Sgcd	3.58923e+06	7.14512e+06	1.27458e+07	131339	101250	257382	382257	550793	70508.4	128826	876212	1.23381e+06		165752	475537	8961.67
High	Master Protein	Q9D404	3-oxoacyl-[acyl-carrier-protein] synthase, mitochondrial OS=Mus musculus OX=10090 GN=Oxsm PE=1 SV=1	3	2	24	2	48.6	Oxsm	7.92816e+06	3.42993e+06					4.52703e+06	3.30974e+06	1.66614e+06				23974.7	54784.8	40518.1	140913	228630
High	Master Protein	Q91WD5	NADH dehydrogenase [ubiquinone] iron-sulfur protein 2, mitochondrial OS=Mus musculus OX=10090 GN=Ndufs2 PE=1 SV=1	3	2	23	2	52.6	Ndufs2		217682	700756		36119.9		4.09685e+06	3.40786e+06	128862				71682.2	34939.3	183240	33321		29477.5
High	Master Protein	Q9R0Q6	Actin-related protein 2/3 complex subunit 1A OS=Mus musculus OX=10090 GN=Arpc1a PE=1 SV=1	8	4	23	4	41.6	Arpc1a	439425	344366	1.36068e+06				4.3594e+06	1.71601e+06	445949	20923.8		182069	23765.6		16255.6	113318	172293
High	Master Protein	Q9JHL1	Na(+)/H(+) exchange regulatory cofactor NHE-RF2 OS=Mus musculus OX=10090 GN=Nherf2 PE=1 SV=2	25	8	23	8	37.4	Nherf2	3356287	6.6616e+06	1.67231e+07			120371			243218		165119	332369	14685.3	38592.8	168983	58283.4	88782.9	134818
High	Master Protein	P62071	Ras-related protein R-Ras2 OS=Mus musculus OX=10090 GN=Rras2 PE=1 SV=1	26	5	23	4	23.4	Rras2	1.71706e+06	1.87341e+06	4.70286e+06	6503.8	13890.7	76317.6	2.66442e+06	1.89162e+06	110518	4331.18	5259.23	44348			9234.8	11090.1	38614.1	7429.45
High	Master Protein	P40336	Vacuolar protein sorting-associated protein 26A OS=Mus musculus OX=10090 GN=Vps26a PE=1 SV=1	10	2	23	2	38.1	Vps26a	152744	65920.8					385871	315293	242623							6897.69
High	Master Protein	Q9Z204	Heterogeneous nuclear ribonucleoproteins C1/C2 OS=Mus musculus OX=10090 GN=Hnrnpc PE=1 SV=1	16	5	23	5	34.4	Hnrnpc	31027.2	1.39612e+06	796953				1.0918e+06	506877	544197	13878.1			23931.3	41920.3	89280.9	269875	274554
High	Master Protein	Q8K0H1	Multidrug and toxin extrusion protein 1 OS=Mus musculus OX=10090 GN=Slc47a1 PE=1 SV=2	8	3	23	3	61.6	Slc47a1	6.08118e+06						766783	1.87883e+06	500019	33701.4	36735.5			16033.1	17098.3	25140.2	32814.9
High	Master Protein	Q61510	E3 ubiquitin/ISG15 ligase TRIM25 OS=Mus musculus OX=10090 GN=Trim25 PE=1 SV=2	5	3	23	3	71.7	Trim25	422576	756381	306469	8221.9	9259.51	15973.4	2.2043e+06	953091	665499				181174	59626.6	51984.5	18703	16450.4	23964.6
High	Master Protein	Q8VI36	Paxillin OS=Mus musculus OX=10090 GN=Pxn PE=1 SV=1	12	8	23	8	64.4	Pxn	9.14899e+06	1.78276e+07	1.07867e+07	87587.4	3072.51	28170.2	481954	357251	367658		5802.1	340415	26065.1	39815.1	33255	134774	683897
High	Master Protein	Q9D2N4	Dystrobrevin alpha OS=Mus musculus OX=10090 GN=Dtna PE=1 SV=2	5	3	23	3	84	Dtna	482522	2.44213e+06	2.60698e+06		3229.17		61559.9	58869.1	7333.7		15190.9		13889.4	13671.8	27572.8	55115.8	62619.6	21074.8
High	Master Protein	Q9QY30	Bile salt export pump OS=Mus musculus OX=10090 GN=Abcb11 PE=1 SV=2	6	8	23	8	146.7	Abcb11	6354.96		271171	15932.1	12843.6	105555	5.34619e+06	3.67867e+06	826125	26254.5			25869.2	25527.9		2613.79	95806.5	19741
High	Master Protein	P17225	Polypyrimidine tract-binding protein 1 OS=Mus musculus OX=10090 GN=Ptbp1 PE=1 SV=3	5	3	23	1	59.3	Ptbp1	567220	3.90526e+06	1.23902e+06			14456.7	3968646	1.60289e+06	1.24043e+06				62708.3	89981.3	222123	33736	30852.9
High	Master Protein	Q3U1J4	DNA damage-binding protein 1 OS=Mus musculus OX=10090 GN=Ddb1 PE=1 SV=2	5	6	23	6	126.8	Ddb1	137467	290243	841648	1873.41		9262.32	4.06914e+06	1.21594e+06	180234	93793.8	114680	132283	54143.3	34217.9		150184	43271.6	2681.95
High	Master Protein	Q9WUA3	ATP-dependent 6-phosphofructokinase, platelet type OS=Mus musculus OX=10090 GN=Pfkp PE=1 SV=1	3	2	23	1	85.4	Pfkp									94381							436307	242054
High	Master Protein	P21447	ATP-dependent translocase ABCB1 OS=Mus musculus OX=10090 GN=Abcb1a PE=1 SV=3	3	4	23	3	140.6	Abcb1a	1.02865e+06	1.09258e+06	1.42065e+06		8875.41		945602	373911	541858	63947.5		334871	60848.7	95390.4	379117	343179	374562
High	Master Protein	Q9WUC3	Lymphocyte antigen 6H OS=Mus musculus OX=10090 GN=Ly6h PE=1 SV=2	15	2	23	2	14.7	Ly6h				27142.9	13400.1	34157.7	383175	77317.6	89565.2			42103.8	69024.3	69629	50277.6	3.15689e+06	1.55392e+06	424738
High	Master Protein	Q9CR61	NADH dehydrogenase [ubiquinone] 1 beta subcomplex subunit 7 OS=Mus musculus OX=10090 GN=Ndufb7 PE=1 SV=3	26	2	23	2	16.3	Ndufb7	1.16475e+06	612038		305724			146877	178988	91477	159451	248049	714915	13595	53706.2	136194	141179	357668	108125
High	Master Protein	Q8BIJ6	Isoleucine--tRNA ligase, mitochondrial OS=Mus musculus OX=10090 GN=Iars2 PE=1 SV=1	5	5	23	5	112.7	Iars2						25435.6	464272	115909	143692							52758.5	67417
High	Master Protein	Q9QYR9	Acyl-coenzyme A thioesterase 2, mitochondrial OS=Mus musculus OX=10090 GN=Acot2 PE=1 SV=2	10	4	23	4	49.6	Acot2		448784	306129						2351.63				90930.1			13270.2	11217.5
High	Master Protein	P13745	Glutathione S-transferase A1 OS=Mus musculus OX=10090 GN=Gsta1 PE=1 SV=2	12	3	22	1	25.6	Gsta1				8723.01	21774.2
High	Master Protein	O70325	Phospholipid hydroperoxide glutathione peroxidase GPX4 OS=Mus musculus OX=10090 GN=Gpx4 PE=1 SV=4	19	4	22	4	22.2	Gpx4	698273	2.9064e+06	6.98072e+06				1.99071e+06	1.26942e+06	465413	250829	3633.58	356989	315803	637703	388295		68811.6	14777.3
High	Master Protein	Q8VCC9	Spondin-1 OS=Mus musculus OX=10090 GN=Spon1 PE=1 SV=1	8	7	22	7	90.8	Spon1	1.69481e+06	5.88944e+06	6.47738e+06				66428.5	75191	41438.2		82159.1				8460.59	104608	108750	3977.95
High	Master Protein	Q08091	Calponin-1 OS=Mus musculus OX=10090 GN=Cnn1 PE=1 SV=1	18	5	22	4	33.3	Cnn1	2.2129e+06	1.00201e+07	8.98985e+06	268428	375015		1.44372e+06	1.79416e+06	1.62656e+06	73244.8			369396	295303	494942	371322	227768	9491.36
High	Master Protein	O54890	Integrin beta-3 OS=Mus musculus OX=10090 GN=Itgb3 PE=1 SV=2	6	4	22	4	86.7	Itgb3	717913	881310	3.10216e+06	976277	1.02161e+06		89436.6	269751	110478				291147	212261	441419
High	Master Protein	E9PUL5	Proline-rich transmembrane protein 2 OS=Mus musculus OX=10090 GN=Prrt2 PE=1 SV=1	9	3	22	3	35.9	Prrt2	311511	549602	374867	172831	23602.1	524960	3.38299e+06	1.78967e+06	100538	162357	211965	7326.29	29921.6	456542	44077.4	1.09167e+06	1.8167e+06	1.59148e+06
High	Master Protein	Q9Z2U0	Proteasome subunit alpha type-7 OS=Mus musculus OX=10090 GN=Psma7 PE=1 SV=1	19	5	22	5	27.8	Psma7	483086	1.97004e+06	2.01233e+06		1874.06		2.24395e+06	903286	809585	5057.46	5719.13	7187.15	57337.8	44723.2	165346	123372	105148
High	Master Protein	Q60771	Claudin-11 OS=Mus musculus OX=10090 GN=Cldn11 PE=1 SV=1	4	2	22	2	22.1	Cldn11	196630	305426	358690	4749.76	16863.5	34834.7	356905	136651	87099.2	24420.7	21647.9	77030.4		40181	59337.7	3.07946e+06	5.83297e+06
High	Master Protein	P56857	Claudin-18 OS=Mus musculus OX=10090 GN=Cldn18 PE=1 SV=1	10	3	22	3	28.1	Cldn18	3.68387e+07	5.46211e+07	5.1298e+07	2148.6	32138.6	4200.26	344645	407483	16800.2	6948.48	445105	9695.36	14892.1	27099.2	26734.4	3857.74	40112	6397.91
High	Master Protein	Q9JKC6	Cell cycle exit and neuronal differentiation protein 1 OS=Mus musculus OX=10090 GN=Cend1 PE=1 SV=1	20	3	22	3	15	Cend1	3.3156e+06							420115	38561.6	17823.3						2.24619e+06	1.38354e+06
High	Master Protein	Q8C7E7	Starch-binding domain-containing protein 1 OS=Mus musculus OX=10090 GN=Stbd1 PE=1 SV=1	19	5	22	5	36.1	Stbd1	345068	336598	371509		42980		51404.1	74464.6	181373				17074.2			58595.9	81098.4	9858.1
High	Master Protein	Q9R1B9	Slit homolog 2 protein OS=Mus musculus OX=10090 GN=Slit2 PE=2 SV=2	4	6	22	6	168.7	Slit2	84258						663132	481434	215497			35073.1	8513.03	5495.64	14091	244454	1.37802e+06	440726
High	Master Protein	E9Q3L2	Phosphatidylinositol 4-kinase alpha OS=Mus musculus OX=10090 GN=Pi4ka PE=1 SV=2	3	5	22	5	236.9	Pi4ka	1.05014e+06	457601	1.34886e+06		52654.1	26341.8	1.49276e+06	619740	398800	35493.2	67535.1	82554.4	10348.6	19209	63570	288896	295307
High	Master Protein	Q571I9	Aldehyde dehydrogenase family 16 member A1 OS=Mus musculus OX=10090 GN=Aldh16a1 PE=1 SV=2	7	5	22	5	84.7	Aldh16a1							2.38937e+06	857661	84148.1			28285.5		9744.78	13832.5	305944	327310	3169.28
High	Master Protein	Q924M7	Mannose-6-phosphate isomerase OS=Mus musculus OX=10090 GN=Mpi PE=1 SV=1	14	4	22	4	46.5	Mpi			429823	101446	97986.9	201524	1.09084e+06	924911			62196.4	6817.34	20266.8	31389.4	225730			30889.7
High	Master Protein	Q9D1E6	Tubulin-folding cofactor B OS=Mus musculus OX=10090 GN=Tbcb PE=1 SV=2	13	3	22	3	27.4	Tbcb		580997	180798				503376	142325	141943		247140	357203				97880.2	117301
High	Master Protein	E9Q394	A-kinase anchor protein 13 OS=Mus musculus OX=10090 GN=Akap13 PE=1 SV=1	7	16	22	16	303.8	Akap13	2.46881e+06	5.5676e+06	6.01345e+06	4137.86	4302.74	3737.02	170843	144368	49411.5				4013.35	11043.1	17551.4	211494	221059	3212.84
High	Master Protein	Q8BWB1	Synaptopodin 2-like protein OS=Mus musculus OX=10090 GN=Synpo2l PE=1 SV=1	9	9	22	9	102.9	Synpo2l	1.92293e+06	131230	285103	11732.7			833594	218073	146243	65809.4		17232.7	6527.2		8793.72	80111.2	7104.02	7076.18
High	Master Protein	Q9CZW5	Mitochondrial import receptor subunit TOM70 OS=Mus musculus OX=10090 GN=Tomm70 PE=1 SV=2	6	4	22	4	67.5	Tomm70	1.13994e+06	2.05366e+06	1.86121e+06				5500050	2.13261e+06	2.36147e+06		134292	171906	26888.2	28911	54484.1	254746	476754	78520.5
High	Master Protein	A2AMM0	Caveolae-associated protein 4 OS=Mus musculus OX=10090 GN=Cavin4 PE=1 SV=1	17	5	22	5	41	Cavin4		182050	250149			139501	15755.3	57619.6	313280				9189.35	11222.5	16444.9	104384	2642.8
High	Master Protein	Q68FL6	Methionine--tRNA ligase, cytoplasmic OS=Mus musculus OX=10090 GN=Mars1 PE=1 SV=1	5	5	22	5	101.4	Mars1	46201.2	61495.7	59130.6		2620.69	11438.9	1.27706e+06	1.21916e+06	331914	355778	1.04134e+06	689791	654215	529395	33449.2	53474	66447.9
High	Master Protein	P24456	Cytochrome P450 2D10 OS=Mus musculus OX=10090 GN=Cyp2d10 PE=1 SV=2	6	3	22	2	57.2	Cyp2d10								111441	39945.4						28567.8	6884.94	94203.3
High	Master Protein	P54823	Probable ATP-dependent RNA helicase DDX6 OS=Mus musculus OX=10090 GN=Ddx6 PE=1 SV=1	8	3	22	3	54.2	Ddx6	550851	319477					2.6664e+06	1.22916e+06		638580		221564		2471869	7.57685e+06		1.78898e+06	1.23746e+06
High	Master Protein	Q8BG95	Protein phosphatase 1 regulatory subunit 12B OS=Mus musculus OX=10090 GN=Ppp1r12b PE=1 SV=2	14	12	22	11	109	Ppp1r12b	843674	1.68315e+06	3.52025e+06				7.9933e+06	2.24447e+06	2.69047e+06	26990.1					63074.4	33872.7
High	Master Protein	P43406	Integrin alpha-V OS=Mus musculus OX=10090 GN=Itgav PE=1 SV=2	7	8	22	8	115.3	Itgav	1.4796e+06	3.46638e+06	3.9901e+06	9238.06	5947.53	5383.96	1.78452e+06	759179	671275				52556.9	38219.5	141663	90910.8	145000	19327.8
High	Master Protein	Q8CC35	Synaptopodin OS=Mus musculus OX=10090 GN=Synpo PE=1 SV=2	5	5	22	5	99.5	Synpo	2.54192e+06	7.12175e+06	6.14596e+06	293126	270389	280196	257586	142179	694872	929465	7.16129e+06	1.83796e+06	158695	140289	126013	38329.4	45980.8	4.04202e+06
High	Master Protein	O70503	Very-long-chain 3-oxoacyl-CoA reductase OS=Mus musculus OX=10090 GN=Hsd17b12 PE=1 SV=1	5	2	22	2	34.7	Hsd17b12	799850	502763	1.46355e+06				4.00542e+06	2.14199e+06	579013						29410.1			87455.3
High	Master Protein	Q60759	Glutaryl-CoA dehydrogenase, mitochondrial OS=Mus musculus OX=10090 GN=Gcdh PE=1 SV=2	5	2	22	2	48.6	Gcdh	116018	46888.2	26737954				956962	332755	452267		57073	52899	16512.4		22921.8
High	Master Protein	G5E829	Plasma membrane calcium-transporting ATPase 1 OS=Mus musculus OX=10090 GN=Atp2b1 PE=1 SV=1	7	7	22	4	134.7	Atp2b1	2.31918e+06	1994305	1.13678e+06		21075.5		1.56223e+06	1.24561e+06										30255.2
High	Master Protein	Q8VCT3	Aminopeptidase B OS=Mus musculus OX=10090 GN=Rnpep PE=1 SV=2	9	5	22	5	72.4	Rnpep	751398	561163	2.65297e+07				2.51706e+06	1.94416e+06				41247.2			5647.06
High	Master Protein	Q9DBL1	Short/branched chain specific acyl-CoA dehydrogenase, mitochondrial OS=Mus musculus OX=10090 GN=Acadsb PE=1 SV=1	15	6	22	6	47.8	Acadsb	332576	1.11796e+06	961617	298239	422895	1.09159e+06	8.29486e+06	5.38506e+06	905331	1.6857e+06	2634896	1.92195e+06	1.70214e+06	2.60563e+06	3347785		250104	126604
High	Master Protein	Q8K310	Matrin-3 OS=Mus musculus OX=10090 GN=Matr3 PE=1 SV=1	8	7	22	7	94.6	Matr3	2.45237e+06	5.49974e+06	5.99598e+06			14554.7	1.36627e+06	2.29479e+06	782805	21187.5		3299.41				46823.7	39164.4
High	Master Protein	P49722	Proteasome subunit alpha type-2 OS=Mus musculus OX=10090 GN=Psma2 PE=1 SV=3	11	3	21	3	25.9	Psma2	538029	2.24001e+06	3.4529e+06	8230.49			416855	620500	77228.2						6986.99	52278.3	62739.6	6077.2
High	Master Protein	Q61937	Nucleophosmin OS=Mus musculus OX=10090 GN=Npm1 PE=1 SV=1	13	5	21	5	32.5	Npm1	1.79777e+06	1.05124e+07	1.69161e+07	199166	116812	4593.65	4.01464e+06	3.72226e+06	1.87196e+06				157378	108726	543768	199420	251685	12941.4
High	Master Protein	P54116	Stomatin OS=Mus musculus OX=10090 GN=Stom PE=1 SV=3	11	3	21	3	31.4	Stom	513351	38768.4	461655				75926.9	136071		95062	30214.6					35960.2	43667.7
High	Master Protein	Q8BMF3	NADP-dependent malic enzyme, mitochondrial OS=Mus musculus OX=10090 GN=Me3 PE=1 SV=2	6	4	21	4	67.1	Me3	546317	191832	138509	3847.93		37690.3	4.41111e+06	1.45843e+06	1.25826e+06		4857.87			18886	91972.8	385856	927201	411370
High	Master Protein	O88587	Catechol O-methyltransferase OS=Mus musculus OX=10090 GN=Comt PE=1 SV=2	16	5	21	5	29.5	Comt	402394	1.23236e+06	2.30811e+06	6168.75	29714.4	21432.7	4.37902e+06	2.23828e+06	996478			18287.6	10553.4	38923.2	22836.8	12970.1	521233	10223
High	Master Protein	P47753	F-actin-capping protein subunit alpha-1 OS=Mus musculus OX=10090 GN=Capza1 PE=1 SV=4	6	2	21	1	32.9	Capza1	141870	192351	177274				447440	167293	162440					10984.2	20665.9	42731.8	68596.8
High	Master Protein	Q99MR9	Protein phosphatase 1 regulatory subunit 3A OS=Mus musculus OX=10090 GN=Ppp1r3a PE=1 SV=2	11	10	21	10	121.4	Ppp1r3a	533157	2.68457e+06	1.33272e+06	6888.01	16558.8	27630.5	2.63048e+06	876612	1.25215e+06	31692.1	135353	87788.3	154443	223533	290372	65717.4	64723.3	42071.2
High	Master Protein	E9Q7G0	Nuclear mitotic apparatus protein 1 OS=Mus musculus OX=10090 GN=Numa1 PE=1 SV=1	3	8	21	8	235.5	Numa1	731261	1.17339e+06	2.28149e+06				59937.9	129162	76225.1				7549.07	8152.71		49808.2	50177.2
High	Master Protein	P02088	Hemoglobin subunit beta-1 OS=Mus musculus OX=10090 GN=Hbb-b1 PE=1 SV=2	39	4	21	4	15.8	Hbb-b1	9.50626e+06	1.35683e+07	1.10767e+07	1.33954e+06	658452		1.01874e+06	1.53338e+06	188204	497838		957649					1.17034e+06
High	Master Protein	O55222	Scaffold protein ILK OS=Mus musculus OX=10090 GN=Ilk PE=1 SV=2	16	9	21	9	51.3	Ilk	5.15146e+06	6.26463e+06	1.77968e+07	51986.8	33442.6	12308.7	954618	1.29532e+06	458684	230148	6221.97	10976.8	5587.38	143017	122415	177009	37471.2	47700.7
High	Master Protein	Q91WN4	Kynurenine 3-monooxygenase OS=Mus musculus OX=10090 GN=Kmo PE=1 SV=1	5	2	21	2	54.5	Kmo							11491164	6.88836e+06	734698	2682.58			11113.4	10026.2			5681.74	2414.81
High	Master Protein	P47791	Glutathione reductase, mitochondrial OS=Mus musculus OX=10090 GN=Gsr PE=1 SV=3	10	5	21	5	53.6	Gsr	286452	4.55048e+06	5.05014e+06				2.23931e+06	3.66488e+06	461972						388239	163232	51191.9
High	Master Protein	P51125	Calpastatin OS=Mus musculus OX=10090 GN=Cast PE=1 SV=2	9	7	21	7	84.9	Cast	1.97619e+06	3.87982e+06	3.49882e+06		3075.11	76270.2	365709	141539	94144.3				31835.2	51775.9	56835.7	314173	194818	24629.2
High	Master Protein	Q8R4N0	Citramalyl-CoA lyase, mitochondrial OS=Mus musculus OX=10090 GN=Clybl PE=1 SV=2	19	6	21	6	37.5	Clybl	27871.8		62241.6	73562.1			3.09196e+06	2427877	182243	135472	755776	657821	61351.8	4.93603e+06	7.16335e+06	186114	557654	13674.5
High	Master Protein	O55234	Proteasome subunit beta type-5 OS=Mus musculus OX=10090 GN=Psmb5 PE=1 SV=3	17	5	21	5	28.5	Psmb5	1.54783e+06	751283	246991				4.42811e+06	2.09985e+06	1.50167e+06							286405	362365
High	Master Protein	Q6P6M7	O-phosphoseryl-tRNA(Sec) selenium transferase OS=Mus musculus OX=10090 GN=Sepsecs PE=1 SV=2	5	3	21	3	55.3	Sepsecs	12857.1	417369	453612				2.80744e+06	407534	170849				2291.74	2086.27	2735.39	6917.9	3866.15
High	Master Protein	Q9D6R2	Isocitrate dehydrogenase [NAD] subunit alpha, mitochondrial OS=Mus musculus OX=10090 GN=Idh3a PE=1 SV=1	7	3	21	3	39.6	Idh3a	54306.9	921918	1.78245e+06				758216	649018	408356	81294.6	106583	43437	9863.23	5518.6	15965.4	78750.6	120389	48566.2
High	Master Protein	Q9CZX8	Small ribosomal subunit protein eS19 OS=Mus musculus OX=10090 GN=Rps19 PE=1 SV=3	25	4	21	4	16.1	Rps19	2.5024e+06	2.43652e+06	2.24454e+06	4792.67	38096.6	5143.81	544315	1.17024e+06	294565			46415.4	106564	146675	194576	94194.4	131517
High	Master Protein	Q9QXG4	Acetyl-coenzyme A synthetase, cytoplasmic OS=Mus musculus OX=10090 GN=Acss2 PE=1 SV=2	8	5	21	5	78.8	Acss2			345176				4.59291e+06	2.48935e+06	14152.7				9965.42			104300	20376.9
High	Master Protein	Q91X17	Uromodulin OS=Mus musculus OX=10090 GN=Umod PE=1 SV=1	7	4	21	4	70.8	Umod	101477	324706	187071			3110.68	7.79596e+06	5.54543e+06	2.22805e+06				16800.1		13608.4	40479.5	26433.4	3812.26
High	Master Protein	Q8R3G9	Tetraspanin-8 OS=Mus musculus OX=10090 GN=Tspan8 PE=1 SV=1	13	2	20	2	25.6	Tspan8	380084	5.16899e+06	4.96115e+06				75527.2	90535.6					113771	58174.8	86960.6
High	Master Protein	Q922R8	Protein disulfide-isomerase A6 OS=Mus musculus OX=10090 GN=Pdia6 PE=1 SV=3	10	4	20	4	48.1	Pdia6	1.96872e+06	3.02749e+06	4.11762e+06		2728.81	28071.1	553184	1.88685e+06	458842	860403	4.33458e+06	813691	19379.5	26636	45412.8	311300	19415.6	16940
High	Master Protein	Q9QZ88	Vacuolar protein sorting-associated protein 29 OS=Mus musculus OX=10090 GN=Vps29 PE=1 SV=1	11	2	20	2	20.5	Vps29	359448	752607	570328	404877	1.00778e+06	9.22713e+06	6.11617e+06	2.06427e+06	9.64446e+06			82548.9	1.19806e+07	233686	629921	901503	1.04951e+06	141693
High	Master Protein	P63030	Mitochondrial pyruvate carrier 1 OS=Mus musculus OX=10090 GN=Mpc1 PE=1 SV=1	15	2	20	2	12.4	Mpc1		1.20982e+06	935290	5102.81	8496.88	1.26267e+06	6.35104e+06	2.7184e+06	20049.8	22434.1		408272			38648.8	17931.6	199051	32039.7
High	Master Protein	P62242	Small ribosomal subunit protein eS8 OS=Mus musculus OX=10090 GN=Rps8 PE=1 SV=2	10	2	20	2	24.2	Rps8		1.02285e+06	3.51134e+06	61196.4	78142.8		2.14671e+06	1.32676e+06								14182.4
High	Master Protein	O35286	ATP-dependent RNA helicase DHX15 OS=Mus musculus OX=10090 GN=Dhx15 PE=1 SV=2	6	5	20	5	90.9	Dhx15	399465	244753	267564		9516.05		1.30078e+06	208110	278791				17540.2	18954.5	37364.2	130792	217658
High	Master Protein	P01878	Ig alpha chain C region OS=Mus musculus OX=10090 PE=1 SV=1	8	2	20	2	36.9			1.64034e+06	3775964	51785.7	22514		1.69464e+06	3.08194e+06	4.12547e+06				9077834	11261743	2.62109e+06
High	Master Protein	O55142	Large ribosomal subunit protein eL33 OS=Mus musculus OX=10090 GN=Rpl35a PE=1 SV=2	25	3	20	3	12.5	Rpl35a	953887	928690	523105				3.61406e+06	1.88405e+06	1.47964e+06	61428.2		71505.4	38204.8	45694.1	252045	134022	169855	217641
High	Master Protein	Q62095	ATP-dependent RNA helicase DDX3Y OS=Mus musculus OX=10090 GN=Ddx3y PE=1 SV=2	4	2	20	1	73.4	Ddx3y	136058	91279.9	129118				119338	56006	36885.5			110052
High	Master Protein	P97873	Lysyl oxidase homolog 1 OS=Mus musculus OX=10090 GN=Loxl1 PE=1 SV=3	10	6	20	6	66.5	Loxl1	4453469	6.13967e+06	2.15159e+07	487295	39994.3	248506	1.57476e+06	1.54785e+06	1.23011e+06	219464	383686	324755	213724	222788	346000	306408	265505	455812
High	Master Protein	P97742	Carnitine O-palmitoyltransferase 1, liver isoform OS=Mus musculus OX=10090 GN=Cpt1a PE=1 SV=4	11	7	20	6	88.2	Cpt1a	1.19476e+06	931368	1875876	608718	407475	9804.54	2.29583e+07	7.73095e+06	7.81302e+06				286354	961083	133752	56725.3	112478
High	Master Protein	P49817	Caveolin-1 OS=Mus musculus OX=10090 GN=Cav1 PE=1 SV=1	16	3	20	3	20.5	Cav1	1.15289e+07	1.8351e+07	2.29492e+07	283435	11435.4	415747	741963	1.01637e+06	606608	3225273	1.13982e+07	7.45937e+06	574054	321783	911501	485201	961959
High	Master Protein	P11588	Major urinary protein 1 OS=Mus musculus OX=10090 GN=Mup1 PE=1 SV=1	21	4	20	3	20.6	Mup1							2.21754e+06	584370				96358.5
High	Master Protein	P08101	Low affinity immunoglobulin gamma Fc region receptor II OS=Mus musculus OX=10090 GN=Fcgr2 PE=1 SV=2	5	2	20	2	36.7	Fcgr2	244180	7.43492e+06	3.04433e+06	6676.08		11337.1	260226	4.00733e+06	1.04445e+06	80593.8			123248	93410.3	262808		59127.4
High	Master Protein	Q9D6M3	Mitochondrial glutamate carrier 1 OS=Mus musculus OX=10090 GN=Slc25a22 PE=1 SV=1	7	3	20	2	34.6	Slc25a22	740035	22020.2	446021				1.48542e+06	692648	66531.6		4284.64		7577.8	13438.1	32962.9	73094.6	65113
High	Master Protein	Q921F2	TAR DNA-binding protein 43 OS=Mus musculus OX=10090 GN=Tardbp PE=1 SV=1	13	5	20	5	44.5	Tardbp	478604	1316319	3.4771e+06	7806.76	6423.94		5.34736e+06	2.01608e+06	438233		11551.7		17464.7	8856.69	50821	26633.1
High	Master Protein	Q3UIL6	Pleckstrin homology domain-containing family A member 7 OS=Mus musculus OX=10090 GN=Plekha7 PE=1 SV=2	6	8	20	8	126.7	Plekha7	1.75711e+06	5.05536e+06	5.40581e+06			12390.2	266244	300990	305462	12738.3	56543.6		9882.96	6193.26		4558.08	5783.48
High	Master Protein	P18242	Cathepsin D OS=Mus musculus OX=10090 GN=Ctsd PE=1 SV=1	11	3	20	3	44.9	Ctsd	573980	706789	346554				4.02452e+06	1.02877e+06	2.13565e+06							484810
High	Master Protein	P50136	2-oxoisovalerate dehydrogenase subunit alpha, mitochondrial OS=Mus musculus OX=10090 GN=Bckdha PE=1 SV=1	7	3	20	3	50.3	Bckdha	330672	886407	817372				1.93113e+06	1.47365e+06	569445							70511	84912.7
High	Master Protein	Q6NZJ6	Eukaryotic translation initiation factor 4 gamma 1 OS=Mus musculus OX=10090 GN=Eif4g1 PE=1 SV=1	2	4	20	4	176	Eif4g1	580078	1.60889e+06	656956	7112.24	1930.79	13162.9	700813	647226	779444	24541.1	29005.6	34613.5	523493	371986	830408	109651	130781	5402.44
High	Master Protein	Q8VCB3	Glycogen [starch] synthase, liver OS=Mus musculus OX=10090 GN=Gys2 PE=1 SV=2	4	3	20	3	80.8	Gys2	14951.2	99759.8					19090.2		15207.9		1.20827e+06					18914
High	Master Protein	Q8CAY6	Acetyl-CoA acetyltransferase, cytosolic OS=Mus musculus OX=10090 GN=Acat2 PE=1 SV=2	10	3	20	3	41.3	Acat2	467446	334845	400830				5.42623e+06	1.95131e+06	521837				8750.83	6764.02	15661.5			8675.9
High	Master Protein	Q9JIF9	Myotilin OS=Mus musculus OX=10090 GN=Myot PE=1 SV=1	15	6	20	6	55.3	Myot	219399	270181						328941		499387		486363	37613.2				31307.1	42822.4
High	Master Protein	Q60997	Scavenger receptor cysteine-rich domain-containing protein DMBT1 OS=Mus musculus OX=10090 GN=Dmbt1 PE=1 SV=2	4	2	19	2	226.7	Dmbt1	75309.4	235940						21484.3			6152.95		523362	298897	498788	19195.5	25519.5
High	Master Protein	P10833	Ras-related protein R-Ras OS=Mus musculus OX=10090 GN=Rras PE=1 SV=1	22	5	19	4	23.7	Rras	1.75225e+06	3.30392e+06	8.47828e+06			102851	927390	335198	94406.2							24663.3	29168.9
High	Master Protein	Q8BWJ3	Phosphorylase b kinase regulatory subunit alpha, liver isoform OS=Mus musculus OX=10090 GN=Phka2 PE=1 SV=1	2	2	19	2	138.4	Phka2	4.33149e+06	6.3986e+06	9.22345e+06	40055.8			753438
High	Master Protein	Q9D710	Thioredoxin-related transmembrane protein 2 OS=Mus musculus OX=10090 GN=Tmx2 PE=1 SV=1	6	2	19	2	33.9	Tmx2	1.05486e+06	900550		2796.62			1.88219e+06	997431	696066	18351.9			20455.6	23743.1	193064	395426	503185
High	Master Protein	Q9JJL3	Solute carrier organic anion transporter family member 1B2 OS=Mus musculus OX=10090 GN=Slco1b2 PE=1 SV=1	9	5	19	5	76.7	Slco1b2	514398	623351		304381			1.34779e+06	1.82551e+06	78447.6		253015			162882	422131
High	Master Protein	Q9WVA4	Transgelin-2 OS=Mus musculus OX=10090 GN=Tagln2 PE=1 SV=4	29	6	19	6	22.4	Tagln2	7250280	7.39115e+06	1.29004e+07				1.47714e+06	2.34332e+06	342902		70921.9	16604.9	100851	5723.88	8719.02	84518.3	97954
High	Master Protein	P56528	ADP-ribosyl cyclase/cyclic ADP-ribose hydrolase 1 OS=Mus musculus OX=10090 GN=Cd38 PE=1 SV=2	9	3	19	3	34.4	Cd38	322038	3.89325e+06	1.3649e+07			123083	952756	1.8557e+06	18309.7				178081	171280	98126.6	7328.65
High	Master Protein	Q9QZS0	Collagen alpha-3(IV) chain OS=Mus musculus OX=10090 GN=Col4a3 PE=1 SV=2	2	3	19	3	161.6	Col4a3		1.00235e+06	6.70091e+07
High	Master Protein	P62918	Large ribosomal subunit protein uL2 OS=Mus musculus OX=10090 GN=Rpl8 PE=1 SV=2	10	3	19	3	28	Rpl8	58943.6	380725	2.2981e+06			103524	7.52578e+06	2.9775e+06	3.08072e+06	7948.86	12587		217084	397929	676661	551316	586606	30499.2
High	Master Protein	Q99MZ6	Unconventional myosin-VIIb OS=Mus musculus OX=10090 GN=Myo7b PE=1 SV=3	3	7	19	7	240.7	Myo7b	194654	305762	2.30472e+06	11574.4	16111.1	21864.1	3.98845e+06	1.33259e+06	795929				105822	257346	246570		74581.7	38516.1
High	Master Protein	P04186	Complement factor B OS=Mus musculus OX=10090 GN=Cfb PE=1 SV=2	5	4	19	4	85	Cfb	1.99115e+06	2.47074e+06	2.83679e+06	202922	64109.7	405667	2.53871e+06	640792	547114	198915	495738	603335	170974	85855	187528	93419.8	281313	8774.99
High	Master Protein	Q8BP40	Lysophosphatidic acid phosphatase type 6 OS=Mus musculus OX=10090 GN=Acp6 PE=1 SV=1	6	2	19	2	47.6	Acp6	108103		151294	55182.5	50425.5	53201.1		121098	307412	24016.6	21843.6	27000.6	13131.9	20202.2	22071		7418.59	75031.3
High	Master Protein	Q8BTY1	Kynurenine--oxoglutarate transaminase 1 OS=Mus musculus OX=10090 GN=Kyat1 PE=1 SV=1	4	2	19	1	47.5	Kyat1	9645.57			4808.96	2272.82	2709.79	1.20448e+06	515758	340346		7429.28
High	Master Protein	Q32MW3	Acyl-coenzyme A thioesterase 10, mitochondrial OS=Mus musculus OX=10090 GN=Acot10 PE=2 SV=1	8	4	19	4	50.5	Acot10	133439	169972	8052.67				2.7669e+06	1.01439e+06	1.07891e+06							165732	169671
High	Master Protein	Q9CXN7	Phenazine biosynthesis-like domain-containing protein 2 OS=Mus musculus OX=10090 GN=Pbld2 PE=1 SV=1	7	2	19	1	32	Pbld2							7.21676e+06	3.76553e+06	2.22988e+06	12181					4296.12
High	Master Protein	Q811D0	Disks large homolog 1 OS=Mus musculus OX=10090 GN=Dlg1 PE=1 SV=1	7	6	19	5	100.1	Dlg1	2.50607e+06	7.77607e+06	7.052e+06	22334.9	12793		83183.3	463729	90901.2	14816.3		15814.1
High	Master Protein	Q9EQH2	Endoplasmic reticulum aminopeptidase 1 OS=Mus musculus OX=10090 GN=Erap1 PE=1 SV=2	5	5	19	5	106.5	Erap1	109187	459426	1.03744e+06				1.58043e+06	375752	285753		122818			22141.6	19228.4	15104.8	23650.1
High	Master Protein	Q3UFF7	Lysophospholipase-like protein 1 OS=Mus musculus OX=10090 GN=Lyplal1 PE=1 SV=3	13	3	19	3	26.3	Lyplal1	641293						7.46473e+06	3.27536e+06	1.61691e+06
High	Master Protein	P00920	Carbonic anhydrase 2 OS=Mus musculus OX=10090 GN=Ca2 PE=1 SV=4	7	2	19	2	29	Ca2	4.67146e+06	5.21434e+06	7.70726e+06				5.34487e+07	4.07514e+07	9443.2			15084.9
High	Master Protein	Q921F4	Heterogeneous nuclear ribonucleoprotein L-like OS=Mus musculus OX=10090 GN=Hnrnpll PE=1 SV=3	3	2	19	2	64.1	Hnrnpll	390024			5704.45		8191.21	2.1099e+06	620950	641620	2794.82	3384.54	5268.56	27898.5	61800.4	85887.9	346657	411733
High	Master Protein	P46660	Alpha-internexin OS=Mus musculus OX=10090 GN=Ina PE=1 SV=3	9	5	19	4	55.3	Ina	1.75868e+07		156072		3.0385e+06	2.65264e+06	9.40464e+06	8.24832e+06	9.66866e+06		5.90108e+06	7.44087e+06		2.17359e+06	4.62986e+06	3.42567e+06	5.96751e+06	1.6016e+06
High	Master Protein	Q9DAW9	Calponin-3 OS=Mus musculus OX=10090 GN=Cnn3 PE=1 SV=1	13	4	19	2	36.4	Cnn3	430731						31852.1	590443		6709.34	20680.2	19412.4
High	Master Protein	Q9CXW4	Large ribosomal subunit protein uL5 OS=Mus musculus OX=10090 GN=Rpl11 PE=1 SV=4	8	2	19	2	20.2	Rpl11	11444.8	362837	1.65224e+06	4247.2	3782.81	12173.4	1.36321e+06	774489	552385	47157.9	41356.4	62260.7	93004.4	105207	183356	300452	307595	4734.75
High	Master Protein	Q8VHY0	Chondroitin sulfate proteoglycan 4 OS=Mus musculus OX=10090 GN=Cspg4 PE=1 SV=3	3	5	19	5	252.2	Cspg4	950616	1.07376e+06	1.33169e+06			60354.6		288887	63958.5		38212.3			21022.1	41753.4	11320	34320.7	262451
High	Master Protein	Q9CR57	Large ribosomal subunit protein eL14 OS=Mus musculus OX=10090 GN=Rpl14 PE=1 SV=3	10	2	19	2	23.5	Rpl14	3.81849e+06	3.36535e+06	7.01989e+06	5078430	3278242		1.42517e+06	1.6417e+06	1.2737e+06	105718	300440		413038	473831	421231	8704.29	554174	340117
High	Master Protein	Q920E5	Farnesyl pyrophosphate synthase OS=Mus musculus OX=10090 GN=Fdps PE=1 SV=1	10	4	19	4	40.6	Fdps	413133	358078		392962	1.44503e+06	57485.2	75828.9	68629	423939	10377.4			20602.7	15401.1	8374.64	36356.1	53897.4
High	Master Protein	P55014	Solute carrier family 12 member 1 OS=Mus musculus OX=10090 GN=Slc12a1 PE=1 SV=2	3	4	19	4	120.3	Slc12a1	359330				2464.5	36773.6	7.92518e+06	7.81373e+06	1.82652e+06			30800				32627.8	144194	51910.4
High	Master Protein	Q8CHK3	Lysophospholipid acyltransferase 7 OS=Mus musculus OX=10090 GN=Mboat7 PE=1 SV=1	4	3	19	3	53.4	Mboat7	282293	260158	345266	4707.41	4743.06	20359.3	663736	317737	296738				24875.7	32239.9	70779.5	311141	190027
High	Master Protein	P0DP27	Calmodulin-2 OS=Mus musculus OX=10090 GN=Calm2 PE=1 SV=1	25	4	19	4	16.8	Calm2	1.03274e+06	3.11982e+07	2.81568e+07	77504.2	2757.04	71040	35929.8	433168	141043		85947.2		27762	27941.4	23687.4	671234	106651
High	Master Protein	Q810U3	Neurofascin OS=Mus musculus OX=10090 GN=Nfasc PE=1 SV=1	4	4	19	4	137.9	Nfasc	272765	25836.2	38350.9				1.62436e+06	707860	112681	300268			537125	385882	17836.8	770657	1.7749e+06
High	Master Protein	Q99K28	ADP-ribosylation factor GTPase-activating protein 2 OS=Mus musculus OX=10090 GN=Arfgap2 PE=1 SV=1	8	4	19	4	56.6	Arfgap2	112346	316769	8618855				462218	150298	245730						10834.3	34780.9	51527.1	32199.7
High	Master Protein	Q61191	Host cell factor 1 OS=Mus musculus OX=10090 GN=Hcfc1 PE=1 SV=2	2	5	19	5	210.3	Hcfc1	711602	3.02355e+06	2.14005e+06				1.12634e+06	893668	394032		14709.9	393753			23084	31823.8	48087.1
High	Master Protein	Q8BJW6	Eukaryotic translation initiation factor 2A OS=Mus musculus OX=10090 GN=Eif2a PE=1 SV=2	6	3	19	3	64.4	Eif2a	312643	696209	201043			14448.6	1.28846e+06	1.13397e+06	116982		299998		22634		238011	78554.7	157258	376590
High	Master Protein	Q9D4H8	Cullin-2 OS=Mus musculus OX=10090 GN=Cul2 PE=1 SV=2	3	2	19	2	86.8	Cul2	154399	113656	56497.8			125736	411322	121972	222923				12644.3	345319	28742.8	122621	138614	101608
High	Master Protein	Q9WV68	Peroxisomal 2,4-dienoyl-CoA reductase [(3E)-enoyl-CoA-producing] OS=Mus musculus OX=10090 GN=Decr2 PE=1 SV=1	14	4	19	4	31.3	Decr2		3.68673e+06		4616229	1.35042e+07	11095805	4.53635e+06	634333	2.90892e+06	8.32471e+06	6133733	252428	2.01611e+06	56020896	384188608	1.11837e+06	36185212	54934212
High	Master Protein	Q9JIA1	Leucine-rich glioma-inactivated protein 1 OS=Mus musculus OX=10090 GN=Lgi1 PE=1 SV=1	4	3	19	3	63.6	Lgi1		232260							29992.9							453810	636672	150916
High	Master Protein	P34927	Asialoglycoprotein receptor 1 OS=Mus musculus OX=10090 GN=Asgr1 PE=1 SV=4	15	5	19	5	32.6	Asgr1	225852		734029	37255.5	31615.3	14552.3			194064	307544		186685	36959.2	18431.5	27596.8	17616.5	10145.4	30038.7
High	Master Protein	Q91V01	Lysophospholipid acyltransferase 5 OS=Mus musculus OX=10090 GN=Lpcat3 PE=1 SV=1	4	2	19	2	56.1	Lpcat3		242935					2.42663e+06	1.26099e+06								10426.6	41901.8
High	Master Protein	Q9JMH9	Unconventional myosin-XVIIIa OS=Mus musculus OX=10090 GN=Myo18a PE=1 SV=2	2	4	19	4	232.6	Myo18a	214574	305794	472475			24863.5	502521	407631	474735	209545	546369					61357.1	77331
High	Master Protein	Q920R6	V-type proton ATPase 116 kDa subunit a 4 OS=Mus musculus OX=10090 GN=Atp6v0a4 PE=1 SV=1	7	6	19	6	95.5	Atp6v0a4	5.92035e+06	3.87565e+06		15113.1	10292.1		1.59088e+07	5.4627e+06	1.74382e+06		13112.6		58214.8	8703.07			27198.6
High	Master Protein	P27046	Alpha-mannosidase 2 OS=Mus musculus OX=10090 GN=Man2a1 PE=1 SV=2	5	6	19	6	131.5	Man2a1	103297	1.28588e+06	1.21986e+06				1.97263e+06	734001	877992				17311.1	20872	108273	43167.7	42751.1	28202.5
High	Master Protein	Q61508	Extracellular matrix protein 1 OS=Mus musculus OX=10090 GN=Ecm1 PE=1 SV=2	11	5	19	5	62.8	Ecm1	311780	1.51459e+06	2.30433e+06		50250.5		132575	800251
High	Master Protein	Q6PHN9	Ras-related protein Rab-35 OS=Mus musculus OX=10090 GN=Rab35 PE=1 SV=1	15	3	19	2	23	Rab35	1.00222e+06	1.12029e+06	1.57657e+06	1920.5			3.73025e+06	1.57969e+06	703147	158513			22031.2	23075	77001.8	433223	541972
High	Master Protein	Q3UQ28	Peroxidasin homolog OS=Mus musculus OX=10090 GN=Pxdn PE=1 SV=2	6	9	18	9	165	Pxdn	709750	2.11396e+06	6.65257e+06	15330.8	36768	82490.5	9001166	4.04111e+06	1.89304e+06			368211			203689	44012.6	22996.3
High	Master Protein	Q8BH00	2-aminomuconic semialdehyde dehydrogenase OS=Mus musculus OX=10090 GN=Aldh8a1 PE=1 SV=1	25	8	18	8	53.6	Aldh8a1		949623					476195	499640	497968		2.04928e+06
High	Master Protein	Q9DBA8	Probable imidazolonepropionase OS=Mus musculus OX=10090 GN=Amdhd1 PE=1 SV=1	7	3	18	3	46.5	Amdhd1		794987						685814		61808.2	193508	231785		44658	185777		14286.2	88461.9
High	Master Protein	Q8BGK2	Inactive ADP-ribosyltransferase ARH2 OS=Mus musculus OX=10090 GN=Adprhl1 PE=1 SV=1	8	3	18	3	39.9	Adprhl1			5.64107e+06				463808	565157	17095.9		261628		27900.7	21950.1				7128.67
High	Master Protein	Q8R0X7	Sphingosine-1-phosphate lyase 1 OS=Mus musculus OX=10090 GN=Sgpl1 PE=1 SV=1	9	5	18	5	63.6	Sgpl1	44497.6						1.50096e+06	280835	114422						62417.7			109238
High	Master Protein	P13597	Intercellular adhesion molecule 1 OS=Mus musculus OX=10090 GN=Icam1 PE=1 SV=1	12	7	18	7	58.8	Icam1	1.11925e+07	1.26792e+07	2.43321e+07	30165.5	20450.6	96906.1	901900	312033	139964		23303.8	16112.5	11783.6	14891.8	15955.4	80043.7	118240	13141.9
High	Master Protein	P46638	Ras-related protein Rab-11B OS=Mus musculus OX=10090 GN=Rab11b PE=1 SV=3	16	4	18	4	24.5	Rab11b		4.12094e+06	3.85442e+06		17567.7		1.30846e+06	849363	866875				114962	65882.9	161465	244097	326782
High	Master Protein	Q9QY76	Vesicle-associated membrane protein-associated protein B OS=Mus musculus OX=10090 GN=Vapb PE=1 SV=3	19	5	18	4	26.9	Vapb	3.62076e+06	6.18606e+06	5.85345e+06	84558			1.73664e+07	4.01929e+06	4.65462e+06	38275.3		194342		3427.18		150602	86978.2	15869.8
High	Master Protein	Q8BGS1	Band 4.1-like protein 5 OS=Mus musculus OX=10090 GN=Epb41l5 PE=1 SV=1	10	6	18	6	81.6	Epb41l5	1.22789e+06	2.0972e+06	7.09204e+06	26336.1	28798.2		1.12404e+06	576215	196918	41281.2	171072	6159.6						14026
High	Master Protein	Q99LB2	Dehydrogenase/reductase SDR family member 4 OS=Mus musculus OX=10090 GN=Dhrs4 PE=1 SV=3	9	3	18	3	29.9	Dhrs4		754092	521339			3201.7	925746		287040									5352.98
High	Master Protein	Q9CPR4	Large ribosomal subunit protein uL22 OS=Mus musculus OX=10090 GN=Rpl17 PE=1 SV=4	18	4	18	3	21.4	Rpl17	603725	1.10158e+06	1.28831e+06	2605.62		28126.5	3.7815e+06	3.13025e+06	812274				20377.2	35907.4	135877	216669	220067	4060.33
High	Master Protein	Q80W22	Threonine synthase-like 2 OS=Mus musculus OX=10090 GN=Thnsl2 PE=1 SV=1	10	4	18	4	54.2	Thnsl2	463978		180029	36087.7	10352.8		4.90223e+06	2.43676e+06	60879		17550.6	2420.83	6372.33	3075.53			4357.5	15639.3
High	Master Protein	P19157	Glutathione S-transferase P 1 OS=Mus musculus OX=10090 GN=Gstp1 PE=1 SV=2	16	3	18	3	23.6	Gstp1			2.37125e+06	727717	584231	2.45697e+06	446779	261304	556703	5.67782e+06	2.36039e+06	3.94125e+06	3.84123e+06	3.39283e+06	2.98975e+06	443101	547570	670840
High	Master Protein	P83741	Serine/threonine-protein kinase WNK1 OS=Mus musculus OX=10090 GN=Wnk1 PE=1 SV=2	3	8	18	8	250.8	Wnk1	1.30886e+07	1.6255e+07	2.2537e+07		185150		3.84498e+06	2.39131e+06	124436	295001	127591	203607	10533.9	6664.17	146865	79294.3	137459
High	Master Protein	P28653	Biglycan OS=Mus musculus OX=10090 GN=Bgn PE=1 SV=1	10	4	18	4	41.6	Bgn	3.43199e+06	2.0158e+07	3.47532e+06							37710.3	109780		17534.3	33984.7	59473.6
High	Master Protein	Q91V76	Ester hydrolase C11orf54 homolog OS=Mus musculus OX=10090 PE=1 SV=1	10	4	18	4	35		45630.1		544500	118728	49216.2		4.75095e+06	5.33332e+06	12482.6		50569.5	24102.7	25860.4	22632.9	29038.6	172071	7801.71	25187.8
High	Master Protein	P58871	182 kDa tankyrase-1-binding protein OS=Mus musculus OX=10090 GN=Tnks1bp1 PE=1 SV=2	4	6	18	6	181.7	Tnks1bp1	1.02182e+07	9.61906e+06	3.09285e+06				957035	2.36564e+06	653196	169085	5475.33	1.20276e+06	96456.5	51117.3	684408		7130.17
High	Master Protein	Q64669	NAD(P)H dehydrogenase [quinone] 1 OS=Mus musculus OX=10090 GN=Nqo1 PE=1 SV=3	9	3	18	3	30.9	Nqo1	77811.8			10403.8	13445.5	106732	2.88115e+06	1.67336e+06									8439.49	17436.3
High	Master Protein	Q9JI33	Netrin-4 OS=Mus musculus OX=10090 GN=Ntn4 PE=1 SV=2	7	4	18	4	69.8	Ntn4	2.23849e+06	4.19466e+06	5.27426e+06	3504.97			1.20081e+06	1.48302e+06	911487				7617.32	11277		65644.6	109050
High	Master Protein	Q91VS7	Microsomal glutathione S-transferase 1 OS=Mus musculus OX=10090 GN=Mgst1 PE=1 SV=3	16	2	18	2	17.5	Mgst1		1.45588e+06	968963	196802	217333	199094	2.47725e+06	916788		240232		311317				7921.62	15673.1
High	Master Protein	P55088	Aquaporin-4 OS=Mus musculus OX=10090 GN=Aqp4 PE=1 SV=2	6	2	18	2	34.4	Aqp4	78015.4					10000.5	270752	489657	177286				4060.97	3226	4243.84	56356.6	2.87514e+06	1.99359e+06
High	Master Protein	Q8VCP9	C-type lectin domain family 14 member A OS=Mus musculus OX=10090 GN=Clec14a PE=1 SV=2	9	5	18	5	49	Clec14a	6.35141e+06	8.71026e+06	1.00272e+07				94005.6	134276	126018				10395.5		27907.9		21219.3
High	Master Protein	P12382	ATP-dependent 6-phosphofructokinase, liver type OS=Mus musculus OX=10090 GN=Pfkl PE=1 SV=4	4	3	18	1	85.3	Pfkl	625125	627424	765211				528956	262277	276879				14065.2	7131.71		159343	159295
High	Master Protein	Q921J2	GTP-binding protein Rheb OS=Mus musculus OX=10090 GN=Rheb PE=1 SV=1	13	3	18	3	20.4	Rheb	366621	1.06065e+06	1.52616e+06	7640.92	4682.81	25662.3	2.67545e+06	823099	730994	4888.58		4795.6	25979.3	29173.1	63674.1	321482	292389
High	Master Protein	Q8CIM7	Cytochrome P450 2D26 OS=Mus musculus OX=10090 GN=Cyp2d26 PE=1 SV=1	4	2	18	1	56.9	Cyp2d26							132561	20182.1	170623
High	Master Protein	Q9DCV4	Regulator of microtubule dynamics protein 1 OS=Mus musculus OX=10090 GN=Rmdn1 PE=1 SV=2	6	2	18	1	35	Rmdn1			561597				1.11779e+06	630587
High	Master Protein	Q9QUR6	Prolyl endopeptidase OS=Mus musculus OX=10090 GN=Prep PE=1 SV=1	3	2	18	2	80.7	Prep	36528.1	44290.2		29190.6		52388.8	65778.6	38994.8							20161.4	15136.9	13192.6
High	Master Protein	Q99JR1	Sideroflexin-1 OS=Mus musculus OX=10090 GN=Sfxn1 PE=1 SV=3	12	4	18	4	35.6	Sfxn1		225338	332369				1.91445e+07	7.50563e+06	7.25996e+06				245908	801708	475585	553838	505286
High	Master Protein	Q91XV3	Brain acid soluble protein 1 OS=Mus musculus OX=10090 GN=Basp1 PE=1 SV=3	45	6	18	6	22.1	Basp1	137943			25815.5	23276.7	17245.1					121175	67512.5			76262.9	884712	1073010	10124.7
High	Master Protein	Q99JY9	Actin-related protein 3 OS=Mus musculus OX=10090 GN=Actr3 PE=1 SV=3	10	4	18	4	47.3	Actr3	713900	2.91346e+06	1.05444e+06				6.20524e+06	4.76542e+06	451300					26863	78144.7	202471	172183
High	Master Protein	Q9Z1G3	V-type proton ATPase subunit C 1 OS=Mus musculus OX=10090 GN=Atp6v1c1 PE=1 SV=4	9	4	18	4	43.9	Atp6v1c1	2.32601e+06	699315	373836				2.81955e+06	685411	782688				49241.9	22395.9		75096.9	165927
High	Master Protein	Q8BHD7	Polypyrimidine tract-binding protein 3 OS=Mus musculus OX=10090 GN=Ptbp3 PE=1 SV=1	5	3	18	1	56.7	Ptbp3	218025	303620	597704				1.54763e+06	466945	613792	7155.95						7302.69	10156.7	27409.1
High	Master Protein	P62858	Small ribosomal subunit protein eS28 OS=Mus musculus OX=10090 GN=Rps28 PE=1 SV=1	29	2	18	2	7.8	Rps28		412657	313980				4468.34	4772.28	1.56075e+06	7527.84				6107.1
High	Master Protein	Q9D5J6	Sedoheptulokinase OS=Mus musculus OX=10090 GN=Shpk PE=1 SV=1	7	3	17	3	51.3	Shpk	603075	216475	1.22175e+06	35790			1.44246e+06	516833	302005	10073.6	38063.6	28639.7	10638.4		30051.8	29511.6
High	Master Protein	P35330	Intercellular adhesion molecule 2 OS=Mus musculus OX=10090 GN=Icam2 PE=1 SV=1	8	2	17	2	31.4	Icam2	2.14535e+06	22891324	1.43999e+07					657405					63445.9	34301	31204.3		18266.1
High	Master Protein	P19783	Cytochrome c oxidase subunit 4 isoform 1, mitochondrial OS=Mus musculus OX=10090 GN=Cox4i1 PE=1 SV=2	22	4	17	4	19.5	Cox4i1	420449		436066				644666	481596					45415.7	28326.9	45365.6
High	Master Protein	P55288	Cadherin-11 OS=Mus musculus OX=10090 GN=Cdh11 PE=1 SV=1	11	8	17	8	88.1	Cdh11	1.51982e+08	4.00548e+07	7.89358e+06			30472.6	2.43862e+06	2.09058e+07	261020	12252.2	450848		262613	6228.33	38215.4	25705	228567	139137
High	Master Protein	Q9DBX3	Sushi domain-containing protein 2 OS=Mus musculus OX=10090 GN=Susd2 PE=1 SV=1	8	4	17	4	90.6	Susd2	199635			6786.32	4263.09	103869	843470	3.24292e+06	204260	14626.6		23842.1			64591.4	52069.5	94256.5
High	Master Protein	P23492	Purine nucleoside phosphorylase OS=Mus musculus OX=10090 GN=Pnp PE=1 SV=2	6	2	17	2	32.3	Pnp		316193	647521							16127.1	9202.15		9691.48					2585.11
High	Master Protein	P86048	Large ribosomal subunit protein uL16-like OS=Mus musculus OX=10090 GN=Rpl10l PE=1 SV=1	8	2	17	2	24.5	Rpl10l	851784	747129	1.15229e+06				1.02573e+07	2.61793e+06	41825.5	34959	89484.4			22628.5	86989.1
High	Master Protein	Q07076	Annexin A7 OS=Mus musculus OX=10090 GN=Anxa7 PE=1 SV=2	6	3	17	3	49.9	Anxa7	774071	1.48704e+06	2.56781e+06				1.24672e+06	815806	477393	31360.7		35807.9	15573.3	11396.7	30433.3	107708	126935
High	Master Protein	Q06318	Uteroglobin OS=Mus musculus OX=10090 GN=Scgb1a1 PE=1 SV=1	19	2	17	2	10.5	Scgb1a1		654165	4.49384e+07	19259.3	16706.8				203045
High	Master Protein	P63011	Ras-related protein Rab-3A OS=Mus musculus OX=10090 GN=Rab3a PE=1 SV=1	10	2	17	1	25	Rab3a		1.30819e+06	214711		778977		393380	214798					59710.9			2.09368e+07	2.40162e+07	2.4116e+06
High	Master Protein	Q3UTQ8	Cyclin-dependent kinase-like 5 OS=Mus musculus OX=10090 GN=Cdkl5 PE=1 SV=1	8	7	17	7	105.4	Cdkl5	2.19562e+06	5.96221e+06	6.31648e+06				74338.6	32868.1	34189.3			5387.84						4614.7
High	Master Protein	Q9QZD9	Eukaryotic translation initiation factor 3 subunit I OS=Mus musculus OX=10090 GN=Eif3i PE=1 SV=1	11	4	17	4	36.4	Eif3i	14601.8	2.46419e+06	441567			4613.26	1.7129e+06	805509	131011						6870.43
High	Master Protein	Q8VH51	RNA-binding protein 39 OS=Mus musculus OX=10090 GN=Rbm39 PE=1 SV=2	4	2	17	2	59.4	Rbm39	553857	518278	722327				2.48696e+06	1.47922e+06	1.26341e+06								6293.74
High	Master Protein	Q8BTV2	Cleavage and polyadenylation specificity factor subunit 7 OS=Mus musculus OX=10090 GN=Cpsf7 PE=1 SV=2	10	4	17	4	52	Cpsf7	509382	1.22681e+06	1.40311e+06		13137	20206.8	1.59664e+06	1.08619e+06	670987			17257.9	164376	12465.9	3812.85	18922.5	1.09146e+06	46853.3
High	Master Protein	O08788	Dynactin subunit 1 OS=Mus musculus OX=10090 GN=Dctn1 PE=1 SV=3	6	7	17	7	141.6	Dctn1	2.65866e+06	3.01362e+06	4.5727e+06			20287.9	774865	1.50359e+06	411804	362100	7233.71	556229	66369.8	81354.7	210940	36917.7	88621.8
High	Master Protein	Q5FW60	Major urinary protein 20 OS=Mus musculus OX=10090 GN=Mup20 PE=1 SV=1	11	2	17	1	20.9	Mup20
High	Master Protein	Q8VDM6	Heterogeneous nuclear ribonucleoprotein U-like protein 1 OS=Mus musculus OX=10090 GN=Hnrnpul1 PE=1 SV=1	4	4	17	4	95.9	Hnrnpul1	510747	666331	979278			5631.68	843753	330276	345483	113686	68404.2	129703	25908.6	33420.5	71111	78049.4	124925
High	Master Protein	Q61703	Inter-alpha-trypsin inhibitor heavy chain H2 OS=Mus musculus OX=10090 GN=Itih2 PE=1 SV=1	4	4	17	4	105.9	Itih2	3.04998e+06	2.88289e+06	2670249	2499.16			3.37074e+06	1.81578e+06	1.43266e+06	155151		577908	254676	145662	962850	146696	305949	3511.49
High	Master Protein	Q6ZWX6	Eukaryotic translation initiation factor 2 subunit 1 OS=Mus musculus OX=10090 GN=Eif2s1 PE=1 SV=3	6	2	17	2	36.1	Eif2s1	1.78318e+06	432640	714575	6947.24	8212.81	241609	3.66118e+06	3.97083e+06	47252.5	1.09606e+07	61001296	2.25035e+07	4.80039e+06	7240.89	1.80652e+07	71203.4	5.34716e+06	5.9585e+06
High	Master Protein	P15626	Glutathione S-transferase Mu 2 OS=Mus musculus OX=10090 GN=Gstm2 PE=1 SV=2	18	4	17	2	25.7	Gstm2		321462	1.21446e+06
High	Master Protein	P70372	ELAV-like protein 1 OS=Mus musculus OX=10090 GN=Elavl1 PE=1 SV=2	9	3	17	3	36.1	Elavl1	847084	3.69127e+06	2.78893e+06	4159.27	2745.88	17822.8	2.63829e+06	1.2023e+06	1.21873e+06			23922.7	22185.2	10147.8	143172	70156.3	260556
High	Master Protein	P11438	Lysosome-associated membrane glycoprotein 1 OS=Mus musculus OX=10090 GN=Lamp1 PE=1 SV=2	5	2	17	2	43.8	Lamp1	236320	338708	2463192				2.68553e+06	849496	604359	3169.75
High	Master Protein	P31428	Dipeptidase 1 OS=Mus musculus OX=10090 GN=Dpep1 PE=1 SV=2	18	6	17	6	45.7	Dpep1	3.5183e+06	2.60154e+06	5.81688e+06		1.39363e+06		2.16222e+06	2.09717e+07	850331				16647.6	20750.6	21608.6	36060.9
High	Master Protein	Q9CPQ8	ATP synthase subunit g, mitochondrial OS=Mus musculus OX=10090 GN=Atp5mg PE=1 SV=1	32	3	17	3	11.4	Atp5mg	97633	418554	4.02775e+06	17853.1		17256.6	2.82217e+06	2.724e+06	1.36779e+06	40131.1	9155.47		411422	20712.1	81542.7	768019	14860.5	1.14562e+06
High	Master Protein	Q9D620	Rab11 family-interacting protein 1 OS=Mus musculus OX=10090 GN=Rab11fip1 PE=1 SV=2	11	6	17	6	70.6	Rab11fip1	6.43744e+06	8.55025e+06	1.03172e+07			43440	2.08996e+06	7.66078e+06	3.01759e+06		49485.5		37721.3	23838	16308.7	176562	129183	18288.7
High	Master Protein	Q8BY89	Choline transporter-like protein 2 OS=Mus musculus OX=10090 GN=Slc44a2 PE=1 SV=2	3	3	17	3	80.1	Slc44a2	5.20885e+06	5.96689e+06	9.49996e+06		166325		463378	319960	292027	25026.8	63844.7	140496	12085.9	7221.54	17200.1	77501.6	106322
High	Master Protein	Q80WJ7	Protein LYRIC OS=Mus musculus OX=10090 GN=Mtdh PE=1 SV=1	8	5	17	5	63.8	Mtdh	661088	4.55313e+06	3.85681e+06				384264	396561	183516	8632.44	8448.19	6979.15	9495.83
High	Master Protein	Q9CRB8	Mitochondrial fission process protein 1 OS=Mus musculus OX=10090 GN=Mtfp1 PE=1 SV=1	13	2	17	2	18.3	Mtfp1		252238	1.42564e+06		8827.77		453289	69069.8	9816.74						82034.2	930770	95440.2	97211.8
High	Master Protein	Q8VCZ9	Hydroxyproline dehydrogenase OS=Mus musculus OX=10090 GN=Prodh2 PE=1 SV=1	10	5	17	5	50.7	Prodh2	319120	243177		52156.1	15408.1		2.48464e+06	851937	606419		612564	60142.3			16125.3		11164.3	5804.92
High	Master Protein	P52800	Ephrin-B2 OS=Mus musculus OX=10090 GN=Efnb2 PE=1 SV=1	8	3	17	3	37.2	Efnb2		28502.1	765269				18977.2	8264.16								1.43249e+06
High	Master Protein	Q8K0U4	Heat shock 70 kDa protein 12A OS=Mus musculus OX=10090 GN=Hspa12a PE=1 SV=1	6	3	17	3	74.8	Hspa12a						3492.77	233705			32104.4		14188.3				45421.7	53672.8	171182
High	Master Protein	P56677	Suppressor of tumorigenicity 14 protein homolog OS=Mus musculus OX=10090 GN=St14 PE=1 SV=2	5	4	17	4	94.6	St14	391879	392962	509197				343491	187618	275322				390567	422881	844256	19746.1	40841.2
High	Master Protein	Q7TMY8	E3 ubiquitin-protein ligase HUWE1 OS=Mus musculus OX=10090 GN=Huwe1 PE=1 SV=5	1	5	17	5	482.3	Huwe1	32201.9	37596					1.04286e+06	228786	196251		88789				26465.2	76071.7	81731.3	10037.3
High	Master Protein	P28666	Murinoglobulin-2 OS=Mus musculus OX=10090 GN=Mug2 PE=1 SV=2	3	4	17	3	162.3	Mug2											29870.4	40371.5	26121.9		21528.9			18085.7
High	Master Protein	Q91Z58	Uncharacterized protein C6orf132 homolog OS=Mus musculus OX=10090 PE=1 SV=2	9	10	17	10	127.8		1.64808e+06	3.93796e+06	4598699				356592	171057
High	Master Protein	P11352	Glutathione peroxidase 1 OS=Mus musculus OX=10090 GN=Gpx1 PE=1 SV=2	14	2	17	2	22.3	Gpx1	1.80557e+06	2.2224e+06	10385956	348190	274758	34550.1	4.39122e+06	2.24386e+06	4.03041e+06	55523.1			476796		453344			48940.4
High	Master Protein	P62751	Large ribosomal subunit protein uL23 OS=Mus musculus OX=10090 GN=Rpl23a PE=1 SV=1	13	2	17	2	17.7	Rpl23a	794416	2.21955e+06	1.85141e+06	22526.9	29500.8	59273	1.99011e+06	1.12618e+06	980619	51482.2		60689.6	52588.3	29464.7	108738	291204	317419	27172.4
High	Master Protein	P97494	Glutamate--cysteine ligase catalytic subunit OS=Mus musculus OX=10090 GN=Gclc PE=1 SV=4	5	2	17	2	72.5	Gclc	91267.9	72719	443407				1021180	526799	495889	16289.6				18986.7		32527.5	176372	6751.4
High	Master Protein	Q8CDN6	Thioredoxin-like protein 1 OS=Mus musculus OX=10090 GN=Txnl1 PE=1 SV=3	15	4	17	4	32.2	Txnl1	415161	630221	424392	25200.3			2.72732e+06	1.87286e+06	279895	26283.1	35860.4						6451.66
High	Master Protein	P84084	ADP-ribosylation factor 5 OS=Mus musculus OX=10090 GN=Arf5 PE=1 SV=2	11	2	17	1	20.5	Arf5		256811	178665				713495	402819	167542						162902	178140	474646
High	Master Protein	Q91X44	Glucokinase regulatory protein OS=Mus musculus OX=10090 GN=Gckr PE=1 SV=4	9	5	17	5	68.7	Gckr			2504388	20293.9			137815	26631	135949				65781.2			13250.4	48127.7
High	Master Protein	Q61391	Neprilysin OS=Mus musculus OX=10090 GN=Mme PE=1 SV=3	10	8	17	8	85.6	Mme	2.90572e+06	3.44967e+06	7.60289e+06			187449	274476	879358	119033			3264.78	26465.1		47613.6		182763
High	Master Protein	Q9D7B6	Isobutyryl-CoA dehydrogenase, mitochondrial OS=Mus musculus OX=10090 GN=Acad8 PE=1 SV=2	15	6	17	6	45	Acad8			278197	756065	2.09575e+06	16413.7	2.11325e+06	1.38278e+06	627298		58055.2	109514			41800.2			141134
High	Master Protein	Q9WTX6	Cullin-1 OS=Mus musculus OX=10090 GN=Cul1 PE=1 SV=1	4	4	16	4	89.6	Cul1	374726	524666	316337	7519.4			772158	215684	245049	8174.28		36959.2	9989.39	4543.67	35831.6	102508	58705.5
High	Master Protein	Q8VDK1	Deaminated glutathione amidase OS=Mus musculus OX=10090 GN=Nit1 PE=1 SV=2	14	4	16	4	35.7	Nit1	79737.5						4432694	2.1613e+06	682850
High	Master Protein	P28481	Collagen alpha-1(II) chain OS=Mus musculus OX=10090 GN=Col2a1 PE=1 SV=2	3	5	16	3	141.9	Col2a1	51402.6	89351.7	175041				4500.7	61860	28022.6	307800	1.1707e+06	1.04779e+06	8967.35	3603.88		40437.6	96157.8
High	Master Protein	Q921U8	Smoothelin OS=Mus musculus OX=10090 GN=Smtn PE=1 SV=2	6	5	16	5	100.2	Smtn	652659	835465	1.41915e+06				618225	892114	641224			22611.7	39854.9	17209.4	168557	26118.1	65905.8	176817
High	Master Protein	A3KMP2	Tetratricopeptide repeat protein 38 OS=Mus musculus OX=10090 GN=Ttc38 PE=1 SV=2	10	4	16	4	52.2	Ttc38		105462	1.24237e+06				5.18753e+06	3.58113e+06	64937.8			7210.07
High	Master Protein	Q6A0A9	Constitutive coactivator of PPAR-gamma-like protein 1 OS=Mus musculus OX=10090 GN=FAM120A PE=1 SV=2	3	2	16	2	121.6	FAM120A	209794	161149	699238				203008	12510.9	7223.44								8054.8
High	Master Protein	Q9CY64	Biliverdin reductase A OS=Mus musculus OX=10090 GN=Blvra PE=1 SV=1	8	2	16	2	33.5	Blvra	729427		450730	21182.9	23051.9		7.41857e+06	3907913	64935.4				77073.6	56760.6	31102.9	63304.9	280186
High	Master Protein	P48722	Heat shock 70 kDa protein 4L OS=Mus musculus OX=10090 GN=Hspa4l PE=1 SV=2	9	8	16	8	94.3	Hspa4l	896355	2.04235e+06	3.17025e+06				2.85072e+06	1.07725e+06	603920	100558	179661	30847.6	11355.3	7083.52	42239	680325	1.11522e+06
High	Master Protein	P28650	Adenylosuccinate synthetase isozyme 1 OS=Mus musculus OX=10090 GN=Adss1 PE=1 SV=2	4	2	16	2	50.2	Adss1	106302	161730	281258				629685	93955.5	102925	173039	6042.43	315233	21559.8	4782.95		13293.7	143202
High	Master Protein	Q2VLH6	Scavenger receptor cysteine-rich type 1 protein M130 OS=Mus musculus OX=10090 GN=Cd163 PE=1 SV=2	7	6	16	6	120.8	Cd163	686909	406241	829284					10236.2	33848.3	23157.7	6910.18		53303.8	34222.7	86452.9	27687.9	36244.4	9508.66
High	Master Protein	P61028	Ras-related protein Rab-8B OS=Mus musculus OX=10090 GN=Rab8b PE=1 SV=1	19	4	16	2	23.6	Rab8b	407979	568250	717405				448559	188143	200762			74617			7392.95		13217.6
High	Master Protein	Q9Z2A7	Diacylglycerol O-acyltransferase 1 OS=Mus musculus OX=10090 GN=Dgat1 PE=1 SV=1	6	2	16	2	56.8	Dgat1	282031	463942	977714	26637.1	3165.33	19936.1	1.54089e+06	457146	1.62253e+06	13143.1	1.43739e+06	101624	625298	477727	3.13472e+06	38006	23668	15406
High	Master Protein	Q9JK92	Heat shock protein beta-8 OS=Mus musculus OX=10090 GN=Hspb8 PE=1 SV=1	17	4	16	4	21.5	Hspb8	688287	935471	2.54049e+06	61492.7	73263	75382.7	336827	123827	12985.2	47073.8	40581.3	68992	32446.7	30487.8	48265.6	63401.6	111681	64852.2
High	Master Protein	P32921	Tryptophan--tRNA ligase, cytoplasmic OS=Mus musculus OX=10090 GN=Wars1 PE=1 SV=2	7	3	16	3	54.3	Wars1		1.96029e+06	937332				198029	215262	14424.2			715314		27399.7	26247.3	63236.1	11020.1	5567.98
High	Master Protein	Q0VBD0	Integrin beta-8 OS=Mus musculus OX=10090 GN=Itgb8 PE=1 SV=1	6	5	16	5	84.5	Itgb8	1.14357e+06	404262	553357	2434.99	2567.52		428237	1.83068e+06	633099				4543.26	2192.95	11061.6	104302	333131	13534.9
High	Master Protein	Q9D7G0	Ribose-phosphate pyrophosphokinase 1 OS=Mus musculus OX=10090 GN=Prps1 PE=1 SV=4	14	4	16	3	34.8	Prps1	789197	1.60938e+06	2.5106e+06	86918.5	133770	170731	3.25708e+06	2.47498e+06	1.52336e+06		32219.6		79073.3	103409	292329	134455	115104	125169
High	Master Protein	Q9EQK5	Major vault protein OS=Mus musculus OX=10090 GN=Mvp PE=1 SV=4	11	9	16	9	95.9	Mvp		320152	2.0832e+06	2670.9	6066.46	6759.7	649034	227006	216999							18467.9	3645.87	2034.18
High	Master Protein	P34914	Bifunctional epoxide hydrolase 2 OS=Mus musculus OX=10090 GN=Ephx2 PE=1 SV=2	21	7	16	7	62.5	Ephx2				220659			612174								99038.5
High	Master Protein	O70309	Integrin beta-5 OS=Mus musculus OX=10090 GN=Itgb5 PE=1 SV=2	5	4	16	4	87.9	Itgb5	1.04565e+06	988540	316646	10901.1		4300.75	396279	1.06536e+06	209585				201556	18123.1	60614.4	17829.9	171843	8230.89
High	Master Protein	O08917	Flotillin-1 OS=Mus musculus OX=10090 GN=Flot1 PE=1 SV=1	18	8	16	8	47.5	Flot1	1.50752e+06	2.70575e+07	1.21526e+07			35471.4	1.56156e+06	8635.33		13176.4	185140	214362			1.22841e+06
High	Master Protein	Q9WVA3	Mitotic checkpoint protein BUB3 OS=Mus musculus OX=10090 GN=Bub3 PE=1 SV=2	13	4	16	4	36.9	Bub3	1.63954e+06	926808	1.00007e+06	10053.3		21453	2.37784e+06	1.27338e+06		6895.42	6161.72	8690.52	7728.12	6440.13	134142	38404.1	51469.5
High	Master Protein	Q8VDP6	CDP-diacylglycerol--inositol 3-phosphatidyltransferase OS=Mus musculus OX=10090 GN=Cdipt PE=1 SV=1	8	2	16	2	23.6	Cdipt	1.15403e+06	1.47961e+06	3.55853e+06				1.72292e+06	786792	730289				56478.5	55996.8	158209	615596	992262	6527.28
High	Master Protein	Q91YW3	DnaJ homolog subfamily C member 3 OS=Mus musculus OX=10090 GN=Dnajc3 PE=1 SV=1	11	6	16	6	57.4	Dnajc3	199410	953452	2.67761e+06	11935.3	10596.1	120942	3.06863e+06	614022	212209			136402	58080.1	55608.9	125961	71619.6	127675	101517
High	Master Protein	A2AN08	E3 ubiquitin-protein ligase UBR4 OS=Mus musculus OX=10090 GN=Ubr4 PE=1 SV=1	2	8	16	8	571.9	Ubr4	620438	852370	1.4006e+06	125269			1.95929e+06	694520	704274	6129.35	7876.03	183466			126937	76537.2	42906.6
High	Master Protein	P33267	Cytochrome P450 2F2 OS=Mus musculus OX=10090 GN=Cyp2f2 PE=1 SV=1	9	5	16	4	55.9	Cyp2f2		469731	1.39832e+06						144043						32109	17981.5	25840.2	10423.4
High	Master Protein	O35639	Annexin A3 OS=Mus musculus OX=10090 GN=Anxa3 PE=1 SV=4	21	6	15	6	36.4	Anxa3		1.46819e+06	4.6532e+06
High	Master Protein	Q91WR5	Aldo-keto reductase family 1 member C21 OS=Mus musculus OX=10090 GN=Akr1c21 PE=1 SV=2	12	3	15	3	36.9	Akr1c21				2.2427e+06	6232.66	6463.82	8.39876e+07	4.69386e+07	3.0605e+07	65663.4		12805.6	9904.67	10462.4	35855.6	102876	143598
High	Master Protein	Q3UPF5	Zinc finger CCCH-type antiviral protein 1 OS=Mus musculus OX=10090 GN=Zc3hav1 PE=1 SV=1	5	6	15	6	106.6	Zc3hav1	1.12919e+06	1.43236e+06	1.95491e+06		2656.54	6028.19	144239	28795.5	101145				5530.94	26809	27573.1	61736.7	97144.7	5353.42
High	Master Protein	Q9Z1Z2	Serine-threonine kinase receptor-associated protein OS=Mus musculus OX=10090 GN=Strap PE=1 SV=2	7	2	15	2	38.4	Strap	1.37103e+06	173118	727073				3.78787e+06	1.67997e+06	4139.8						3053.8
High	Master Protein	Q3UPL0	Protein transport protein Sec31A OS=Mus musculus OX=10090 GN=Sec31a PE=1 SV=2	7	8	15	8	133.5	Sec31a	1.64104e+06	1.05405e+06	1.8332e+06			4094.28	838017	120121	197814	34024.7			60405.6	64194.2	138932	55806.6	573154	107408
High	Master Protein	Q9EPU0	Regulator of nonsense transcripts 1 OS=Mus musculus OX=10090 GN=Upf1 PE=1 SV=2	4	4	15	4	123.9	Upf1	435728	546287	1.89496e+06				1.94782e+06	993863	223397
High	Master Protein	Q64314	Hematopoietic progenitor cell antigen CD34 OS=Mus musculus OX=10090 GN=Cd34 PE=1 SV=1	20	6	15	6	41	Cd34	676673	5.00849e+06	7.80683e+06			348935				239299	333938	325707	702714	687752	567863	36959.4	1.18185e+06	16049
High	Master Protein	Q9NYQ2	2-Hydroxyacid oxidase 2 OS=Mus musculus OX=10090 GN=Hao2 PE=1 SV=1	5	2	15	2	38.7	Hao2			2.06211e+06				2.71643e+07	1.05177e+07	7964505			19377.3			25174.8	11377.2
High	Master Protein	P21440	Phosphatidylcholine translocator ABCB4 OS=Mus musculus OX=10090 GN=Abcb4 PE=1 SV=2	3	3	15	2	140.3	Abcb4		10675592								1.16318e+06	707152	871696	80790.7	64257.1	139961	112447
High	Master Protein	Q9Z0F8	Disintegrin and metalloproteinase domain-containing protein 17 OS=Mus musculus OX=10090 GN=Adam17 PE=1 SV=3	2	2	15	2	93	Adam17	1.14233e+06	1.47723e+06	1.9196e+06					848065	502424	148526
High	Master Protein	Q924Y0	Gamma-butyrobetaine dioxygenase OS=Mus musculus OX=10090 GN=Bbox1 PE=1 SV=1	10	4	15	4	44.7	Bbox1							413803	380182	27571.9
High	Master Protein	Q8BGD9	Eukaryotic translation initiation factor 4B OS=Mus musculus OX=10090 GN=Eif4b PE=1 SV=1	9	4	15	4	68.8	Eif4b	1.1284e+06	1.49717e+06	756031				458661	400486	124141			28603.6	3169.55		39455.6	147804	137199
High	Master Protein	Q8BL66	Early endosome antigen 1 OS=Mus musculus OX=10090 GN=Eea1 PE=1 SV=2	7	10	15	10	160.8	Eea1	364582	1.25565e+06	3.53422e+06				243792	173169	118161	2826.04	7084.17	29254.2				47498.3
High	Master Protein	Q9JLB2	Protein PALS1 OS=Mus musculus OX=10090 GN=Pals1 PE=1 SV=1	12	7	15	7	77.2	Pals1	1.82037e+06	3.8601e+06	6.23162e+06	8843.26		6913.92		19671.7	15499.6			16206.5		2676.15	5616.29	145161	60428.4
High	Master Protein	Q3UIZ8	Myosin light chain kinase 3 OS=Mus musculus OX=10090 GN=Mylk3 PE=1 SV=1	6	6	15	6	86.3	Mylk3	287626	133223	1.47341e+06	29278.4	22039.4		181879	76093.1	31838	50807.8	37676.9	59200.4	13781.3	19198.4	42427.5	95612.3	152908	67316.4
High	Master Protein	Q9CZD3	Glycine--tRNA ligase OS=Mus musculus OX=10090 GN=Gars1 PE=1 SV=1	4	3	15	3	81.8	Gars1	621144	97943	288497		3065.4	19942.5	1.34431e+06	598731	585422	24518.5	18668	36753.9	23423.1	22543.7	52421.8	165671	138218
High	Master Protein	P62874	Guanine nucleotide-binding protein G(I)/G(S)/G(T) subunit beta-1 OS=Mus musculus OX=10090 GN=Gnb1 PE=1 SV=3	9	3	15	1	37.4	Gnb1			473110
High	Master Protein	P70441	Na(+)/H(+) exchange regulatory cofactor NHE-RF1 OS=Mus musculus OX=10090 GN=Nherf1 PE=1 SV=3	10	3	15	3	38.6	Nherf1	1.98024e+06	2.26488e+06	2.52036e+06				2.82912e+06	3.04177e+06	144512			57446.1				24053	13629.7
High	Master Protein	Q8R1F1	Protein Niban 2 OS=Mus musculus OX=10090 GN=Niban2 PE=1 SV=2	8	7	15	7	84.8	Niban2	1.99411e+06	3.50566e+06	6.20874e+06		11662.2	8480.88				200817	42784.9	26545.1			9940.35	52139.4	48391
High	Master Protein	P62962	Profilin-1 OS=Mus musculus OX=10090 GN=Pfn1 PE=1 SV=2	42	4	15	4	14.9	Pfn1	3.42088e+06	1.79518e+06	2.4094e+07	17120.1		829530	1.62435e+06		514630	979160			590454	214776	2.29062e+06	329918	2794100
High	Master Protein	Q99L27	GMP reductase 2 OS=Mus musculus OX=10090 GN=Gmpr2 PE=1 SV=2	7	2	15	1	38	Gmpr2				26761.6	8757.18		169164	82571.2	5855.22	5082.91							51941.5	24046.3
High	Master Protein	Q8VCF0	Mitochondrial antiviral-signaling protein OS=Mus musculus OX=10090 GN=Mavs PE=1 SV=1	8	3	15	3	53.4	Mavs	1.49634e+06	1.18455e+06	1.58031e+06			4953.37
High	Master Protein	Q9JIS5	Synaptic vesicle glycoprotein 2A OS=Mus musculus OX=10090 GN=Sv2a PE=1 SV=1	7	4	15	4	82.6	Sv2a									43964.2							506648	303224
High	Master Protein	Q8K010	5-oxoprolinase OS=Mus musculus OX=10090 GN=Oplah PE=1 SV=1	2	3	15	3	137.5	Oplah		20592.7	24408	78165.5	106966	13181.6	1.67992e+06	951841	483738	15635.6	8043.18	22929.3	9997.55	7375.19	31264.3	83751.1	19462.5	11619.6
High	Master Protein	Q8VCR7	Putative protein-lysine deacylase ABHD14B OS=Mus musculus OX=10090 GN=Abhd14b PE=1 SV=1	8	2	15	2	22.4	Abhd14b	3.05696e+06	1.23451e+07	12237245				6.08535e+06	6797595	790681					2903.19	15599.9	8125.33
High	Master Protein	Q9Z2A9	Glutathione hydrolase 5 proenzyme OS=Mus musculus OX=10090 GN=Ggt5 PE=1 SV=2	6	4	15	4	61.6	Ggt5	235994	1.67253e+06	1.67994e+06				806756	4.23108e+06	1.5593e+06	370537		103334	344381	191758	1782849	113728	196433
High	Master Protein	Q9DBK0	Acetyl-coenzyme A thioesterase OS=Mus musculus OX=10090 GN=Acot12 PE=1 SV=1	7	4	15	4	61.7	Acot12		330057					5.19055e+06	3.22661e+06	4.17867e+06							861495	742017
High	Master Protein	P14576	Signal recognition particle subunit SRP54 OS=Mus musculus OX=10090 GN=Srp54 PE=1 SV=2	11	6	15	6	55.7	Srp54			233360		12008.9		2.66283e+06	1.35995e+06	1.28113e+06	11543.9			5197.96	7750.47	167034	37579.6	66489.9
High	Master Protein	P70195	Proteasome subunit beta type-7 OS=Mus musculus OX=10090 GN=Psmb7 PE=1 SV=1	10	3	15	3	29.9	Psmb7	265015	543127	631127				2.71222e+06	576671	680149			6689.16				8931.33		137213
High	Master Protein	Q60936	Atypical kinase COQ8A, mitochondrial OS=Mus musculus OX=10090 GN=Coq8a PE=1 SV=2	3	2	15	2	71.7	Coq8a			214768	7623.42			550026	464996	289749				9985.34	12295		13262.4		22352.1
High	Master Protein	P97429	Annexin A4 OS=Mus musculus OX=10090 GN=Anxa4 PE=1 SV=4	12	3	15	3	35.9	Anxa4	875358	1.89706e+06	4.70126e+06				1.29822e+06	1.22806e+06							19272
High	Master Protein	P17183	Gamma-enolase OS=Mus musculus OX=10090 GN=Eno2 PE=1 SV=2	9	3	15	1	47.3	Eno2						8292.96										108320	121327	269440
High	Master Protein	Q8K0T0	Reticulon-1 OS=Mus musculus OX=10090 GN=Rtn1 PE=1 SV=1	2	2	15	2	83.5	Rtn1		6.63417e+06	9515777				9.97659e+06	523715	109424			7259.85	5134.61			298104	461108	46106.2
High	Master Protein	Q91YP0	L-2-hydroxyglutarate dehydrogenase, mitochondrial OS=Mus musculus OX=10090 GN=L2hgdh PE=1 SV=1	9	4	15	4	50.9	L2hgdh	27863.1		356778	6460.11	4234.18	4535.1	3.88418e+06	3.29158e+06	108713							96660.2	41861.7	22907.4
High	Master Protein	Q70KF4	Cardiomyopathy-associated protein 5 OS=Mus musculus OX=10090 GN=Cmya5 PE=1 SV=2	3	9	15	9	412.8	Cmya5	2.56854e+06	1.30855e+06	1.71274e+06	20263.9		50128.4	613216	306776	452128		199907		101889	221124	105624	111916	109637
High	Master Protein	P12265	Beta-glucuronidase OS=Mus musculus OX=10090 GN=Gusb PE=1 SV=2	4	3	15	3	74.1	Gusb	81966.4	163187	621815			4910.55	1.15569e+06	335271	184569	4589.59	51683.9		10829.8	25483.2	80124.2	6235.57
High	Master Protein	P10637	Microtubule-associated protein tau OS=Mus musculus OX=10090 GN=Mapt PE=1 SV=3	6	4	15	4	76.2	Mapt	427717	875967	188484	94082.8	111514	22775.7	792049	189697	476928	23708.2	50078.6	63788.5	20170.5	6231.03	10683	227397	461785	267700
High	Master Protein	Q8BZW8	NHL repeat-containing protein 2 OS=Mus musculus OX=10090 GN=Nhlrc2 PE=1 SV=1	5	3	14	3	78.4	Nhlrc2	311320	292034					966534	701414	119216	370905	1.0558e+06	1245894				29585.2	44564
High	Master Protein	Q9Z0V7	Mitochondrial import inner membrane translocase subunit Tim17-B OS=Mus musculus OX=10090 GN=Timm17b PE=1 SV=1	17	3	14	3	18.3	Timm17b	11986.6			2162.67		5666.5	464691	174481	220166				6488.53	23019.3	23768.1	20007.1	2209.13	5187.65
High	Master Protein	Q64737	Trifunctional purine biosynthetic protein adenosine-3 OS=Mus musculus OX=10090 GN=Gart PE=1 SV=3	6	4	14	4	107.4	Gart	29645			25118			2.26233e+06	557586	268662	5308.58		33536.1				38618.4	75969.6	19966.2
High	Master Protein	O35857	Mitochondrial import inner membrane translocase subunit TIM44 OS=Mus musculus OX=10090 GN=Timm44 PE=1 SV=2	10	5	14	5	51.1	Timm44	1.15693e+06	2.73812e+06	2.90637e+06				6.02715e+06	3.11214e+06	663440					17478.6		166264	154198
High	Master Protein	P24369	Peptidyl-prolyl cis-trans isomerase B OS=Mus musculus OX=10090 GN=Ppib PE=1 SV=2	16	4	14	4	23.7	Ppib		823418	3.83822e+06		19373.8	42915.4	317963	902669					25484.3			14494.3
High	Master Protein	Q9JLT4	Thioredoxin reductase 2, mitochondrial OS=Mus musculus OX=10090 GN=Txnrd2 PE=1 SV=4	5	3	14	3	56.6	Txnrd2	318330	205835	739200			8150.31	2.62698e+06	673421	960634	54470.4	79284.9	218906	102490	111428	72374.7	201984	213942	26990.1
High	Master Protein	P48774	Glutathione S-transferase Mu 5 OS=Mus musculus OX=10090 GN=Gstm5 PE=1 SV=1	9	2	14	1	26.6	Gstm5							2.8144e+06	2.26112e+06
High	Master Protein	Q99KK7	Dipeptidyl peptidase 3 OS=Mus musculus OX=10090 GN=Dpp3 PE=1 SV=2	7	5	14	5	82.8	Dpp3							320254	244234	44388.9							42860.2
High	Master Protein	Q60649	Mitochondrial disaggregase OS=Mus musculus OX=10090 GN=Clpb PE=1 SV=1	8	6	14	6	76	Clpb	693474	701139	1.08878e+06	6185.33	6818.43	27510	562800	282024	173469	227768		252712	85986.2	73944.4	240701	46998.9	46196.4
High	Master Protein	Q9EQ06	Estradiol 17-beta-dehydrogenase 11 OS=Mus musculus OX=10090 GN=Hsd17b11 PE=1 SV=1	8	3	14	3	32.9	Hsd17b11	781959	865926	4.17187e+06				1.25549e+06	1.48253e+06	1.32206e+06					14836.7	115860	49513.9	49122
High	Master Protein	Q8K157	Galactose mutarotase OS=Mus musculus OX=10090 GN=Galm PE=1 SV=1	11	3	14	3	37.8	Galm							1810651	999000	367391			8094.28	25363.3		124738	583065
High	Master Protein	Q8VCA8	Secernin-2 OS=Mus musculus OX=10090 GN=Scrn2 PE=1 SV=1	4	2	14	2	46.6	Scrn2		21073.3	242603				1.63057e+06	869301	266935						22709.9		7552.18
High	Master Protein	P70180	Atrial natriuretic peptide receptor 3 OS=Mus musculus OX=10090 GN=Npr3 PE=1 SV=3	8	5	14	5	59.8	Npr3	1.06771e+06	592897	1.7745e+06	506717	74143.9	1.92606e+06	40523	1.59981e+06	723981				10264.3	12991.8	4810.51		16353.5
High	Master Protein	Q80W54	CAAX prenyl protease 1 homolog OS=Mus musculus OX=10090 GN=Zmpste24 PE=1 SV=2	3	2	14	2	54.7	Zmpste24	762155	1.51213e+06	2.68047e+06				4.0298e+06	2.12059e+06	760895
High	Master Protein	P48787	Troponin I, cardiac muscle OS=Mus musculus OX=10090 GN=Tnni3 PE=1 SV=2	25	5	14	5	24.2	Tnni3		428028	606411	1.69692e+06	1.37946e+06	1.17752e+06			194698	468205	584648	646524	461396	423469	571110	72589.3	236057	1.03293e+06
High	Master Protein	P61164	Alpha-centractin OS=Mus musculus OX=10090 GN=Actr1a PE=1 SV=1	5	2	14	2	42.6	Actr1a	1.57038e+06	3.67422e+06	3.6292e+06		5250.58	31251.6	3.49038e+06	1.34132e+06	1.10558e+06	496947	1.29094e+06	85867.5	80856.1	167526	41994.9	211210	3362.2	10515.5
High	Master Protein	Q6P5E4	UDP-glucose:glycoprotein glucosyltransferase 1 OS=Mus musculus OX=10090 GN=Uggt1 PE=1 SV=4	2	4	14	4	176.3	Uggt1		440859	1.00471e+06				949996	392186	175247
High	Master Protein	Q9JLF6	Protein-glutamine gamma-glutamyltransferase K OS=Mus musculus OX=10090 GN=Tgm1 PE=1 SV=2	7	6	14	6	89.8	Tgm1		747703	809893			172329	1.2638e+06	798157		91847.5		305588	41859.4	35908.5	102352		152224
High	Master Protein	Q8C1B7	Septin-11 OS=Mus musculus OX=10090 GN=Septin11 PE=1 SV=4	9	3	14	3	49.7	Septin11	1.38529e+06	913971	599854				4.40932e+06	2.85879e+06	2.08867e+06							6.76828e+06	6.35619e+06
High	Master Protein	P23953	Carboxylesterase 1C OS=Mus musculus OX=10090 GN=Ces1c PE=1 SV=4	4	2	14	1	61	Ces1c		1.00571e+06					1.06215e+06	277406
High	Master Protein	P63318	Protein kinase C gamma type OS=Mus musculus OX=10090 GN=Prkcg PE=1 SV=1	9	5	14	3	78.3	Prkcg	1.60165e+06	2.77429e+06	3.10929e+06				112175	7693.42	72709.4		7038.35		39367.3		35057.3	52182.3	742053	295377
High	Master Protein	Q9DCY0	Glycine N-acyltransferase-like protein Keg1 OS=Mus musculus OX=10090 GN=Keg1 PE=1 SV=1	5	2	14	2	33.7	Keg1							34114451	16231242	4.49731e+06
High	Master Protein	Q8K370	Acyl-CoA dehydrogenase family member 10 OS=Mus musculus OX=10090 GN=Acad10 PE=1 SV=1	4	4	14	4	118.9	Acad10			137450	43945.3			369033	262378	114572					18653.1			40391.6
High	Master Protein	Q9EPL9	Peroxisomal acyl-coenzyme A oxidase 3 OS=Mus musculus OX=10090 GN=Acox3 PE=1 SV=2	4	3	14	3	78.4	Acox3	149053	197608		53292.3	29231.2		2.82392e+06	1.84038e+06	23087.1		11011.7					56259.2
High	Master Protein	Q8BRH0	Protein O-mannosyl-transferase TMTC3 OS=Mus musculus OX=10090 GN=Tmtc3 PE=1 SV=2	2	2	14	1	104.1	Tmtc3	106588	203566	2.25162e+06				1.13113e+06	689935	416178
High	Master Protein	P11983	T-complex protein 1 subunit alpha OS=Mus musculus OX=10090 GN=Tcp1 PE=1 SV=3	11	6	14	6	60.4	Tcp1	40841.5	253934	1.93065e+06	544727	296775		4.0923e+06	472187	811625	146874	258169	386229	31914.3	219220	234949	243625	298704	88018.1
High	Master Protein	Q91XE8	Transmembrane protein 205 OS=Mus musculus OX=10090 GN=Tmem205 PE=1 SV=1	17	3	14	3	21.2	Tmem205	58947	3.65121e+06					3.51895e+06	1.61171e+06	416670		250650
High	Master Protein	Q65CL1	Catenin alpha-3 OS=Mus musculus OX=10090 GN=Ctnna3 PE=1 SV=2	5	5	14	5	99.7	Ctnna3	405697	2.38156e+06	3.21677e+06	62739.8	53163.9	159165	3.87973e+07	1.15469e+07	5.75139e+06								101451	2826.65
High	Master Protein	P49935	Pro-cathepsin H OS=Mus musculus OX=10090 GN=Ctsh PE=1 SV=2	5	2	14	2	37.1	Ctsh							1481542		1.1307e+06						13141.7	52810.7
High	Master Protein	P07309	Transthyretin OS=Mus musculus OX=10090 GN=Ttr PE=1 SV=1	20	3	14	3	15.8	Ttr	10018721	6.30475e+06	2.40383e+07			171668	355504	179850	116016							31506.2	78871.4
High	Master Protein	Q6ZQI3	Malectin OS=Mus musculus OX=10090 GN=Mlec PE=1 SV=2	12	4	14	4	32.3	Mlec	100423	438390	433411				9576761	2.7421e+06	2.73387e+06	38858.9						71971.2	114422
High	Master Protein	P98197	Phospholipid-transporting ATPase IH OS=Mus musculus OX=10090 GN=Atp11a PE=1 SV=1	3	4	14	4	135.4	Atp11a	14349.7	16195.4	17681.6			7576.1	5.05028e+06	2.24625e+06	338464	3791.59	6968.61	10460.6
High	Master Protein	Q07456	Protein AMBP OS=Mus musculus OX=10090 GN=Ambp PE=1 SV=2	5	2	14	2	39	Ambp	769908	1.31792e+06	448069				654473	382688	338319	12038.4		39023.2	15115.3	3626.38	49030.6	10691.1	28541.5
High	Master Protein	Q640N1	Adipocyte enhancer-binding protein 1 OS=Mus musculus OX=10090 GN=Aebp1 PE=1 SV=1	5	5	14	5	128.3	Aebp1	997806	2.15073e+06	7.11741e+06				104519	132628	1.12288e+06	870672	164633	4584.77	273699	954446	139852	10787.7	25125	6863.06
High	Master Protein	Q9QZE5	Coatomer subunit gamma-1 OS=Mus musculus OX=10090 GN=Copg1 PE=1 SV=1	2	2	14	2	97.5	Copg1	557925	534986					1.05864e+06	734964	458668
High	Master Protein	P19137	Laminin subunit alpha-1 OS=Mus musculus OX=10090 GN=Lama1 PE=1 SV=2	1	4	14	4	337.9	Lama1			234262					664920	366716	154482	179139	208223	43040	26026.8	51841.4	312242	551898	57964.5
High	Master Protein	Q80TH2	Erbin OS=Mus musculus OX=10090 GN=Erbin PE=1 SV=3	6	8	14	8	157.2	Erbin	1.4564e+06	5.82924e+06	4.12163e+06													30351.2
High	Master Protein	P28867	Protein kinase C delta type OS=Mus musculus OX=10090 GN=Prkcd PE=1 SV=3	6	5	14	4	77.5	Prkcd	217650	393483	1.18709e+06				3.09987e+06	251582	288570				18041.3	26432.3	44114.5	49974.7	47736.9
High	Master Protein	Q64324	Syntaxin-binding protein 2 OS=Mus musculus OX=10090 GN=Stxbp2 PE=1 SV=1	11	6	14	5	66.3	Stxbp2	2.72674e+06	2.98089e+06	2.89427e+06	4642.19	2450.34		1.40515e+06	561241		198236				5156.35	5133.77			5698.33
High	Master Protein	Q6IRU2	Tropomyosin alpha-4 chain OS=Mus musculus OX=10090 GN=Tpm4 PE=1 SV=3	16	4	14	3	28.5	Tpm4	1.27291e+06	1.32577e+06	1482405	22949.3			91783.1	2.27628e+06	399454	12623.5		30013.2
High	Master Protein	Q9QYB1	Chloride intracellular channel protein 4 OS=Mus musculus OX=10090 GN=Clic4 PE=1 SV=3	18	4	14	4	28.7	Clic4			363456	23093.2			256598	129257		63923.7	138462	164099			79266.5	14173		92520.3
High	Master Protein	Q8R1V4	Transmembrane emp24 domain-containing protein 4 OS=Mus musculus OX=10090 GN=Tmed4 PE=1 SV=1	7	2	14	1	26	Tmed4	110954	331388	348639			8587	1.28253e+06	688325	654008				28458.7	28294.8	63795.9	75989.8	81700.6
High	Master Protein	Q9DCZ1	GMP reductase 1 OS=Mus musculus OX=10090 GN=Gmpr PE=1 SV=1	6	2	14	1	37.5	Gmpr	103666	118786	293342				7140555	3.30214e+06	1.13165e+06
High	Master Protein	O88428	Bifunctional 3'-phosphoadenosine 5'-phosphosulfate synthase 2 OS=Mus musculus OX=10090 GN=Papss2 PE=1 SV=2	3	2	14	2	70.3	Papss2				72687.1		181853	1.38134e+06	932673	657195				221638	192965	463767			43717.3
High	Master Protein	Q9JJ28	Protein flightless-1 homolog OS=Mus musculus OX=10090 GN=Flii PE=1 SV=1	3	4	14	4	144.7	Flii	1.36569e+06	1.54102e+06	1.89805e+06	165613	177132	259308	3.0911e+06	1.15286e+06	1.43346e+06			139040	68525.6	52302.3	76844.1	158746	160341
High	Master Protein	Q9JLJ5	Very long chain fatty acid elongase 1 OS=Mus musculus OX=10090 GN=Elovl1 PE=1 SV=1	9	2	14	2	32.7	Elovl1	1.85877e+06	2.03869e+06	2577710				1.37974e+06	594262	650426				78741.4	78620.9	221045	37815.9	67587.8
High	Master Protein	Q9JIQ3	Diablo IAP-binding mitochondrial protein OS=Mus musculus OX=10090 GN=Diablo PE=1 SV=2	15	4	13	4	26.8	Diablo	295152	410164	497977				328666	205634	152010				23444	31973.6	72940.6	284880	271613	4603.41
High	Master Protein	A6H6E2	Multimerin-2 OS=Mus musculus OX=10090 GN=Mmrn2 PE=1 SV=1	5	5	13	5	105.1	Mmrn2		4.93921e+06	7.33202e+06				774280	958520		27388.1		41121.2	59411.8	32414	83605.2			13199
High	Master Protein	O88543	COP9 signalosome complex subunit 3 OS=Mus musculus OX=10090 GN=Cops3 PE=1 SV=3	6	3	13	3	47.8	Cops3	289142	73506.1	8.3158e+06				846354	566188										15460.6
High	Master Protein	Q8VBT2	L-serine dehydratase/L-threonine deaminase OS=Mus musculus OX=10090 GN=Sds PE=1 SV=3	6	2	13	2	34.6	Sds		59655.3				5684.81			35346	66423.3			10309.2	8742.68				20027.1
High	Master Protein	P61922	4-aminobutyrate aminotransferase, mitochondrial OS=Mus musculus OX=10090 GN=Abat PE=1 SV=1	6	3	13	3	56.4	Abat		168522					1.7275e+06	1.09413e+06
High	Master Protein	P35822	Receptor-type tyrosine-protein phosphatase kappa OS=Mus musculus OX=10090 GN=Ptprk PE=1 SV=1	1	2	13	2	164.1	Ptprk	9.9584e+06	1.51647e+07	2.15244e+07				932708	2.58981e+06	1.56686e+06				46400.5	56849.8	104204		20505.1
High	Master Protein	P16331	Phenylalanine-4-hydroxylase OS=Mus musculus OX=10090 GN=Pah PE=1 SV=4	7	4	13	4	51.9	Pah	158807	293342					3.06904e+06	1.51093e+06	37019.8
High	Master Protein	P28825	Meprin A subunit alpha OS=Mus musculus OX=10090 GN=Mep1a PE=1 SV=4	5	3	13	3	84.2	Mep1a	68835.3	127409	117948				1.41321e+06	3.54315e+06	1.5937e+06						21519.3	50520.2	51415.5
High	Master Protein	Q64514	Tripeptidyl-peptidase 2 OS=Mus musculus OX=10090 GN=Tpp2 PE=1 SV=3	4	5	13	5	139.8	Tpp2				42117.6		16249.7	383607	131454	45680.4	26318.1	228830	176829	131626		114182	7322.01	35909.9	160106
High	Master Protein	Q7TT50	Serine/threonine-protein kinase MRCK beta OS=Mus musculus OX=10090 GN=Cdc42bpb PE=1 SV=2	3	5	13	5	194.6	Cdc42bpb	453942	382926	562362				946198	145064	133268	6342.27
High	Master Protein	P70296	Phosphatidylethanolamine-binding protein 1 OS=Mus musculus OX=10090 GN=Pebp1 PE=1 SV=3	11	2	13	2	20.8	Pebp1	35944.2	3.94699e+06	8.68697e+06	94131.7	91425.8	34811.2		99317.3	132959	58267.3	6918.61		8880.9		37254.8	34396.6	480692
High	Master Protein	Q5XJY5	Coatomer subunit delta OS=Mus musculus OX=10090 GN=Arcn1 PE=1 SV=2	8	4	13	4	57.2	Arcn1	1.23499e+06	1.20408e+06	1.06319e+06		23529.6		1.39888e+06	749914		30344.4	7177.33	858507		4608.18	4044.2	372128	964883	15156.7
High	Master Protein	O09118	Netrin-1 OS=Mus musculus OX=10090 GN=Ntn1 PE=1 SV=3	10	5	13	5	67.8	Ntn1	1.24516e+06	1.88966e+06	2.56672e+06				26838.6				52364.3	26336.4
High	Master Protein	Q61233	Plastin-2 OS=Mus musculus OX=10090 GN=Lcp1 PE=1 SV=4	6	4	13	2	70.1	Lcp1	320892	269047	700550	52904.3	87390.9		275542	153267	112071		44834.8		13937.6	21041.4	18149.8
High	Master Protein	Q9QZW0	Phospholipid-transporting ATPase 11C OS=Mus musculus OX=10090 GN=Atp11c PE=1 SV=2	5	6	13	6	129.2	Atp11c	241656	202214	423742		6709.78	45534.6	347567	180898	254413			5026.22	48874.4	26285.3	58821.7	16146.6	26536.8
High	Master Protein	Q8BK64	Activator of 90 kDa heat shock protein ATPase homolog 1 OS=Mus musculus OX=10090 GN=Ahsa1 PE=1 SV=2	11	4	13	4	38.1	Ahsa1	65922.6	308942	298658	15210.5		35692	2.4691e+06	1.06614e+06	208055		904956	356023	272645		2.54972e+06	91064.2	329702	67394.1
High	Master Protein	P10107	Annexin A1 OS=Mus musculus OX=10090 GN=Anxa1 PE=1 SV=2	11	4	13	4	38.7	Anxa1	96673.5	824787	854258			37120.7	180147						98768.6	78490.1	178589		51592
High	Master Protein	Q8R1B4	Eukaryotic translation initiation factor 3 subunit C OS=Mus musculus OX=10090 GN=Eif3c PE=1 SV=1	5	4	13	4	105.5	Eif3c	48625.3	241489					492551	340397	190462		305495	120092
High	Master Protein	Q61847	Meprin A subunit beta OS=Mus musculus OX=10090 GN=Mep1b PE=1 SV=2	5	3	13	3	79.5	Mep1b	378530	505952					1.71388e+06	3.70298e+06	202787				11763.1	11635.9	37368	9539.25	24101.2
High	Master Protein	P38060	Hydroxymethylglutaryl-CoA lyase, mitochondrial OS=Mus musculus OX=10090 GN=Hmgcl PE=1 SV=2	9	3	13	3	34.2	Hmgcl	415860		35069.8	7671.43	26102.1	8618.71	719772	462564	440990	6212.63	29299.9	3141.12		4505.79	412949	26158.7	19927.8	46930.1
High	Master Protein	Q9ERK4	Exportin-2 OS=Mus musculus OX=10090 GN=Cse1l PE=1 SV=1	5	5	13	5	110.4	Cse1l		474091	217302			914723	1526842	547442	200871			159431	48317.5	53873.9	41425.4	69385.3	104032	31143.9
High	Master Protein	Q3UZZ6	Sulfotransferase 1 family member D1 OS=Mus musculus OX=10090 GN=Sult1d1 PE=1 SV=1	12	4	13	4	35.1	Sult1d1	1.48e+06	81824.1	723832	917558	1.91312e+06		3.84651e+06	3.416e+06	1.09755e+06				9468.16	14439.5	29159.5	95707.4	68291.5	20652.8
High	Master Protein	Q9JLB9	Nectin-3 OS=Mus musculus OX=10090 GN=Nectin3 PE=1 SV=1	5	3	13	3	60.5	Nectin3	2.03977e+06	1.3749e+06	3.01393e+06			22841.9	985531	6.51743e+06	2.62002e+06	13780.3	17431.9		198890	99656.3	285351	19924.9	20935.5	3734.9
High	Master Protein	P51150	Ras-related protein Rab-7a OS=Mus musculus OX=10090 GN=Rab7a PE=1 SV=2	17	4	13	4	23.5	Rab7a	552768	2.92672e+06	1.48925e+06				4.15351e+06	1.79921e+06	887431								7276.21
High	Master Protein	P70663	SPARC-like protein 1 OS=Mus musculus OX=10090 GN=Sparcl1 PE=1 SV=3	13	6	13	6	72.2	Sparcl1	326523	3.57853e+06	9.22432e+06				116649	41668.6						8724.78	11768.6	53847.3	114086	12002.7
High	Master Protein	Q8CGA3	Large neutral amino acids transporter small subunit 4 OS=Mus musculus OX=10090 GN=Slc43a2 PE=1 SV=1	2	2	13	2	62.4	Slc43a2					2054.7		198508	86437.4	84491.3				6806.67		16146.1		4817.34
High	Master Protein	Q6PHZ2	Calcium/calmodulin-dependent protein kinase type II subunit delta OS=Mus musculus OX=10090 GN=Camk2d PE=1 SV=1	11	5	13	4	56.3	Camk2d		103466					56475.6	41872.8	33556.2					6599.38		1.93686e+06	78401
High	Master Protein	Q8VCX1	Aldo-keto reductase family 1 member D1 OS=Mus musculus OX=10090 GN=Akr1d1 PE=1 SV=1	10	4	13	3	37.3	Akr1d1	204644	934264	1269730				748484	383362								8377.52	14162.2	17638.8
High	Master Protein	P55258	Ras-related protein Rab-8A OS=Mus musculus OX=10090 GN=Rab8a PE=1 SV=2	19	4	13	2	23.7	Rab8a	1135705	360683	644626	18281.1	5651.7	14236.1	3.73463e+06	899408	330357	126568	8978.33	234306	25561.2	32066.2	98440.2	111141	129739	30990
High	Master Protein	Q9WV69	Dematin OS=Mus musculus OX=10090 GN=Dmtn PE=1 SV=1	3	2	13	1	45.4	Dmtn	113502	2.22518e+06	1.70727e+06		1965.21	8139.57	97259.3	357341	280644			119238	100681	66283.7	288291	38788.4	75351.7	84260.6
High	Master Protein	P43006	Excitatory amino acid transporter 2 OS=Mus musculus OX=10090 GN=Slc1a2 PE=1 SV=1	8	5	13	5	62	Slc1a2	360211	555332	493061				928490	14948.2	339552	16859.5					16219.3	922894	3.05977e+06
High	Master Protein	Q7TSV4	Phosphopentomutase OS=Mus musculus OX=10090 GN=Pgm2 PE=1 SV=1	5	3	13	3	68.7	Pgm2	733926	411222					6.10643e+06	1.01443e+06	874706						61585.6	23316.9	29953.3
High	Master Protein	Q58A65	C-Jun-amino-terminal kinase-interacting protein 4 OS=Mus musculus OX=10090 GN=Spag9 PE=1 SV=2	5	6	13	6	146.1	Spag9	2.24509e+07	1.00924e+06	893775	4316.99		4620.2	1.27875e+07	6.82991e+06	348807						14339.9	21341.1	122615	39531
High	Master Protein	Q9ERU9	E3 SUMO-protein ligase RanBP2 OS=Mus musculus OX=10090 GN=Ranbp2 PE=1 SV=2	2	7	13	6	340.9	Ranbp2	227932	477156	541295				1.44818e+06	900845	455699	20587.5		22049.1		14231.1	19233.6	130342	119101	12043.8
High	Master Protein	O88909	Organic anion transporter 3 OS=Mus musculus OX=10090 GN=Slc22a8 PE=1 SV=2	3	2	13	2	59.2	Slc22a8	640864	132187					23265037	7.62266e+06	3.85548e+06	5480.67					132938			7007.75
High	Master Protein	Q922B1	ADP-ribose glycohydrolase MACROD1 OS=Mus musculus OX=10090 GN=Macrod1 PE=1 SV=2	9	3	13	3	35.3	Macrod1	44290.9						159650	113880	92464.5	54097.1						42862.9	31498.6
High	Master Protein	Q60935	GPI-linked NAD(P)(+)--arginine ADP-ribosyltransferase 1 OS=Mus musculus OX=10090 GN=Art1 PE=1 SV=1	12	4	13	4	35.9	Art1		1.78459e+06	123010				1.7571e+06	475125	44542.4			262406						13277.2
High	Master Protein	P99028	Cytochrome b-c1 complex subunit 6, mitochondrial OS=Mus musculus OX=10090 GN=Uqcrh PE=1 SV=2	37	3	13	3	10.4	Uqcrh	256926	418983	580243		15333.8		232099	236569	152500			168132						46251.5
High	Master Protein	Q8BLX7	Collagen alpha-1(XVI) chain OS=Mus musculus OX=10090 GN=Col16a1 PE=1 SV=2	1	2	13	2	155.7	Col16a1	619941	1.06587e+06	2.23483e+06					242902	142667								7293.36
High	Master Protein	Q8QZY1	Eukaryotic translation initiation factor 3 subunit L OS=Mus musculus OX=10090 GN=Eif3l PE=1 SV=1	13	6	13	6	66.6	Eif3l	15580.6	1.35795e+06	1.50772e+06		7852.13		5.61034e+06	3815802								273209	606435	11693.2
High	Master Protein	Q9WV91	Prostaglandin F2 receptor negative regulator OS=Mus musculus OX=10090 GN=Ptgfrn PE=1 SV=2	5	5	13	5	98.7	Ptgfrn	3.11367e+06	2.95775e+06	4.82279e+06	4711.9		21472.6	475825	434048	498323	262887			23991		42406.8	381960	123165	6224.63
High	Master Protein	P56135	ATP synthase subunit f, mitochondrial OS=Mus musculus OX=10090 GN=Atp5mf PE=1 SV=3	26	2	13	2	10.3	Atp5mf	914510	575537				84630.8	2.36361e+06	2.5947e+06				832539				417610
High	Master Protein	Q8C166	Copine-1 OS=Mus musculus OX=10090 GN=Cpne1 PE=1 SV=1	5	3	13	3	58.8	Cpne1	678762	594175	704653				1.24139e+06	504322	112494							3316.59	3123.75	129922
High	Master Protein	O08715	A-kinase anchor protein 1, mitochondrial OS=Mus musculus OX=10090 GN=Akap1 PE=1 SV=4	5	4	12	4	92.1	Akap1		17506.9	39370.8	13878.2	25446.8		2.7249e+06	537802	4836.47				15219.1	35951.1
High	Master Protein	Q8BVA5	Lipid droplet-associated hydrolase OS=Mus musculus OX=10090 GN=Ldah PE=1 SV=1	6	2	12	2	37.3	Ldah	22512.6	32247.3	537670	3324.04	2843.97	11285.7	1.64272e+06	705446	65483			5262.62	10571.8	12016.1	17659.7	21544.9	28742
High	Master Protein	O35516	Neurogenic locus notch homolog protein 2 OS=Mus musculus OX=10090 GN=Notch2 PE=1 SV=2	2	3	12	3	265.5	Notch2	180696	148756	160753				51251.1	182596	167988				21109.9	17168.7		26515.5	57463.1
High	Master Protein	P10852	Amino acid transporter heavy chain SLC3A2 OS=Mus musculus OX=10090 GN=Slc3a2 PE=1 SV=1	14	7	12	7	58.3	Slc3a2	726493	2.69973e+06	3.14234e+06	10532.4	26497.7	50607.8	1.3381e+06	405197	347852	4481.66	19747.4	7258.19	12399.9	10774.6	885964	63785.8	473148	12208.2
High	Master Protein	Q61768	Kinesin-1 heavy chain OS=Mus musculus OX=10090 GN=Kif5b PE=1 SV=3	7	6	12	6	109.5	Kif5b	691338	1.23476e+06	1.25661e+06				378680	330388	75463.7	301349	187836					64753.8	67391
High	Master Protein	Q99N28	Cell adhesion molecule 3 OS=Mus musculus OX=10090 GN=Cadm3 PE=1 SV=1	4	2	12	2	42.9	Cadm3												14720.5	6017.58	9154.67	6656.04	411301	651277
High	Master Protein	Q8BXB6	Solute carrier organic anion transporter family member 2B1 OS=Mus musculus OX=10090 GN=Slco2b1 PE=1 SV=1	3	2	12	2	74.5	Slco2b1	90545.7	299663		19313.7	4683.83	3571.07	1.07064e+06	804121	620820				13692.5	3977.36		99934.4	91304
High	Master Protein	Q8VHB5	Carbonic anhydrase 9 OS=Mus musculus OX=10090 GN=Ca9 PE=2 SV=2	5	2	12	2	47.2	Ca9								360210	167021				148659	229958	416436		8492.59	10598.7
High	Master Protein	Q3TCJ1	BRISC complex subunit Abraxas 2 OS=Mus musculus OX=10090 GN=Abraxas2 PE=1 SV=1	8	3	12	3	46.9	Abraxas2	63573.1						188695	82436.4	63378.2				3287.12
High	Master Protein	Q6P542	ATP-binding cassette sub-family F member 1 OS=Mus musculus OX=10090 GN=Abcf1 PE=1 SV=1	9	6	12	6	94.9	Abcf1	71003.6		561890				868165	158874	334795	50576		77361.4	14338.5		48081.6	72981.5	137252
High	Master Protein	O08966	Solute carrier family 22 member 1 OS=Mus musculus OX=10090 GN=Slc22a1 PE=1 SV=2	5	3	12	2	61.5	Slc22a1			616163				37042915	1.53099e+07	408237		37041.1			1.18911e+06	64081			42285.1
High	Master Protein	O08528	Hexokinase-2 OS=Mus musculus OX=10090 GN=Hk2 PE=1 SV=1	11	9	12	8	102.5	Hk2	111627	278968		33233.3	17586.9		297464	411504										49489.6
High	Master Protein	Q99L43	Phosphatidate cytidylyltransferase 2 OS=Mus musculus OX=10090 GN=Cds2 PE=1 SV=1	6	2	12	2	51.3	Cds2	1.26004e+06	1.37171e+06	2.65367e+06	15160.3	12255.2		1.01292e+06	309191	563227	71144.3	16369.9	15481.7	19026.1	17990.5	15309.4	6.15318e+06	95938.2	7694.25
High	Master Protein	Q810U4	Neuronal cell adhesion molecule OS=Mus musculus OX=10090 GN=Nrcam PE=1 SV=2	2	2	12	2	138.4	Nrcam	1408155	1.17844e+06														409089	521618	407857
High	Master Protein	Q8VCM8	BOS complex subunit NCLN OS=Mus musculus OX=10090 GN=Ncln PE=1 SV=2	4	2	12	2	62.9	Ncln	30862.2	409559		85025.9	96848.1	164918	1204512	1.18614e+06	24421.6	10640.1		125447
High	Master Protein	Q9CQN1	Heat shock protein 75 kDa, mitochondrial OS=Mus musculus OX=10090 GN=Trap1 PE=1 SV=1	5	4	12	3	80.2	Trap1							725343	280183
High	Master Protein	Q6NXK7	Inactive dipeptidyl peptidase 10 OS=Mus musculus OX=10090 GN=Dpp10 PE=1 SV=1	3	3	12	3	90.8	Dpp10								55909.6	16453.5				9613.39	7696.04		901221	853461
High	Master Protein	P70704	Phospholipid-transporting ATPase IA OS=Mus musculus OX=10090 GN=Atp8a1 PE=1 SV=2	3	4	12	4	131.3	Atp8a1	625290	99835.8	1.08354e+06			14040.2	547021	383687	112106		27052.2	7209.38	9956.63	9297.08	27804.3	380032	449934	18765.6
High	Master Protein	Q9CQW2	ADP-ribosylation factor-like protein 8B OS=Mus musculus OX=10090 GN=Arl8b PE=1 SV=1	15	3	12	3	21.5	Arl8b		653432	699255				1.13865e+06	893769			28396.4	66447.4	12040	15362.4	24078.8			17321.7
High	Master Protein	O55026	Ectonucleoside triphosphate diphosphohydrolase 2 OS=Mus musculus OX=10090 GN=Entpd2 PE=1 SV=2	4	2	12	2	54.3	Entpd2	636478	1.04806e+06	240031	15799.8	11311.7	48204.7	74438.2	218053	62991.6	579109	396828	1.36458e+06	1.21547e+06	1.05549e+06	607387	160553	446574
High	Master Protein	A2A8L5	Receptor-type tyrosine-protein phosphatase F OS=Mus musculus OX=10090 GN=Ptprf PE=1 SV=1	3	5	12	5	211.4	Ptprf		309127	9.80786e+07				153796	242888	212915	34457.2	86249		308374	229408	105475	33188.5	60354.1
High	Master Protein	Q8K4Q8	Collectin-12 OS=Mus musculus OX=10090 GN=Colec12 PE=1 SV=1	7	5	12	5	81.3	Colec12	335232	1.66503e+06	3.07925e+06	40260.3			500084	398217	502292				182933	80313.2			48559.1	21366.6
High	Master Protein	Q61176	Arginase-1 OS=Mus musculus OX=10090 GN=Arg1 PE=1 SV=1	18	4	12	4	34.8	Arg1		264380	927343		67978.6						235223			272068	219787	607839	566528
High	Master Protein	Q91VC9	Growth hormone-inducible transmembrane protein OS=Mus musculus OX=10090 GN=Ghitm PE=1 SV=1	9	3	12	3	37.3	Ghitm	21106920	16754154	4.68584e+06			23953.5	2.40558e+06	5.24368e+06					413778	552057
High	Master Protein	P12790	Cytochrome P450 2B9 OS=Mus musculus OX=10090 GN=Cyp2b9 PE=1 SV=2	7	4	12	1	55.7	Cyp2b9			2.04504e+06
High	Master Protein	Q91VU6	DDB1- and CUL4-associated factor 11 OS=Mus musculus OX=10090 GN=Dcaf11 PE=1 SV=1	11	4	12	4	62	Dcaf11	49706.7	286665	883110				487815	985003	404179				124484	7746	10012.7	75176.6
High	Master Protein	E9PZQ0	Ryanodine receptor 1 OS=Mus musculus OX=10090 GN=Ryr1 PE=1 SV=1	1	3	12	3	564.7	Ryr1	151099	247623	281192	6494.28	16620.7	11515	1.81279e+06	1.16566e+06	1.00994e+06	159087	92280	350648	2501.33			195779	169665	85862.2
High	Master Protein	P61255	Large ribosomal subunit protein uL24 OS=Mus musculus OX=10090 GN=Rpl26 PE=1 SV=1	17	3	12	3	17.2	Rpl26			1624382	76187.4	145205	10649.7	49980.9	38896.2	14566.5				14832.4	17448.6	25940.3		20048.4	7774.6
High	Master Protein	Q6ZWN5	Small ribosomal subunit protein uS4 OS=Mus musculus OX=10090 GN=Rps9 PE=1 SV=3	15	3	12	3	22.6	Rps9	15236.1	275059	1.19854e+06				288706	125171	131595				33977.3		32526.1	29761.4	33801.1
High	Master Protein	Q3UTY6	Thrombospondin type-1 domain-containing protein 4 OS=Mus musculus OX=10090 GN=Thsd4 PE=1 SV=2	4	4	12	4	113.2	Thsd4	290445	1.25676e+06	2.66039e+06	5691		49709.3	7920.18	87002.3	53934.6	13505	25814		83242.7	80905.1	81788	9666.63	45908.2
High	Master Protein	Q7TNG8	Probable D-lactate dehydrogenase, mitochondrial OS=Mus musculus OX=10090 GN=Ldhd PE=1 SV=1	8	3	12	3	51.8	Ldhd							10959809	9.30466e+06	4.03135e+06	5.23646e+06	8832709	123755	2.53004e+06		2664898	35600.8	28658.9
High	Master Protein	Q8R2Z5	von Willebrand factor A domain-containing protein 1 OS=Mus musculus OX=10090 GN=Vwa1 PE=1 SV=1	4	2	12	2	44.7	Vwa1		583319	418860	9175.19	36685	25172.4	569932	692347	107884	26672.3	208101	208109	42304.9	150395	196209	57275.7	128384	30587.8
High	Master Protein	Q8VBT0	Thioredoxin-related transmembrane protein 1 OS=Mus musculus OX=10090 GN=Tmx1 PE=1 SV=1	7	2	12	2	31.4	Tmx1	148509	371491	1.43874e+06	3598.98		8908.99	180610	459154	62472.2					11063.5			15715.9
High	Master Protein	Q9CY27	Very-long-chain enoyl-CoA reductase OS=Mus musculus OX=10090 GN=Tecr PE=1 SV=1	8	3	12	3	36.1	Tecr	556953	1.80194e+06	247541				3.18815e+06	1.54267e+06	93101.4	500631	153490	356124
High	Master Protein	Q3TDQ1	Dolichyl-diphosphooligosaccharide--protein glycosyltransferase subunit STT3B OS=Mus musculus OX=10090 GN=Stt3b PE=1 SV=2	3	3	12	3	93.2	Stt3b	548938	836288	795652				490967	985730	690603
High	Master Protein	E9Q8Q6	Coiled-coil domain-containing protein 141 OS=Mus musculus OX=10090 GN=Ccdc141 PE=1 SV=2	5	8	12	8	173.5	Ccdc141	706982	287349	584042				312107	753116	78180.2				2848.32		7043.69	130002	4931.15	27329.7
High	Master Protein	O88455	7-dehydrocholesterol reductase OS=Mus musculus OX=10090 GN=Dhcr7 PE=1 SV=1	6	3	12	3	53.9	Dhcr7	133357	275540					387695	147387	154495	133616			5403.26		17305.3	26302.5	118309
High	Master Protein	Q78JT3	3-hydroxyanthranilate 3,4-dioxygenase OS=Mus musculus OX=10090 GN=Haao PE=1 SV=1	14	4	12	4	32.8	Haao					17692		2.13355e+06	2.11942e+06		149515		179461	35996.1	79989.9	76509.1			67775.3
High	Master Protein	Q7TPV4	Myb-binding protein 1A OS=Mus musculus OX=10090 GN=Mybbp1a PE=1 SV=2	7	7	12	7	151.9	Mybbp1a	163370	101407	178217				752160	588393				14378.2		13236			74573.1
High	Master Protein	Q9EPC1	Alpha-parvin OS=Mus musculus OX=10090 GN=Parva PE=1 SV=1	10	3	11	3	42.3	Parva	5.45e+06	2.4616e+06	5.05292e+06				1452686	2.34519e+06	455431			87898.9			93216.3			7354.09
High	Master Protein	Q9CQR4	Acyl-coenzyme A thioesterase 13 OS=Mus musculus OX=10090 GN=Acot13 PE=1 SV=1	20	2	11	2	15.2	Acot13
High	Master Protein	P52479	Ubiquitin carboxyl-terminal hydrolase 10 OS=Mus musculus OX=10090 GN=Usp10 PE=1 SV=3	2	2	11	2	87	Usp10	109841	88947.8					1.32224e+06	459996	349794	7146.98			6170.72	5540.66	48918.3	19162.8	29298.1
High	Master Protein	Q8CG79	Apoptosis-stimulating of p53 protein 2 OS=Mus musculus OX=10090 GN=Tp53bp2 PE=1 SV=3	7	6	11	6	125.2	Tp53bp2	1.46969e+06	2.34082e+06	1.54698e+06					6398.15	64161.9	107074	4431.83		13244	7979.79		2963.31
High	Master Protein	O08999	Latent-transforming growth factor beta-binding protein 2 OS=Mus musculus OX=10090 GN=Ltbp2 PE=1 SV=2	2	4	11	3	195.7	Ltbp2	653822	1.58912e+06	2.60252e+06	12574.2			159332						10972	17833.4	42286.2	7473.37	11677.8	4484.24
High	Master Protein	Q8C2Q3	RNA-binding protein 14 OS=Mus musculus OX=10090 GN=Rbm14 PE=1 SV=1	5	3	11	3	69.4	Rbm14	283798	1.04141e+06	2.37057e+06				2.79966e+06	743320	94216.1	23201	22949.9				154527		2502.69
High	Master Protein	G5E8K5	Ankyrin-3 OS=Mus musculus OX=10090 GN=Ank3 PE=1 SV=1	3	6	11	6	213.9	Ank3	131227	809775	446903	68289.7	64305.3	24112	2.48145e+06	1.24406e+06	661500	8819	216151	17787.7	43194.6	21284.9	557785	219723	329028	173173
High	Master Protein	P37804	Transgelin OS=Mus musculus OX=10090 GN=Tagln PE=1 SV=3	9	2	11	2	22.6	Tagln	740280	797164	303572					113478				31814.2	33288.8	23920.8	61469.7	8566.73
High	Master Protein	Q8C2E7	WASH complex subunit 5 OS=Mus musculus OX=10090 GN=Washc5 PE=1 SV=2	2	3	11	3	134	Washc5							836106	255077	236276	8246.31		75670.6				71082.8	48573
High	Master Protein	Q8BFS6	Serine/threonine-protein phosphatase CPPED1 OS=Mus musculus OX=10090 GN=Cpped1 PE=1 SV=1	6	2	11	2	35.2	Cpped1		236773					1.79651e+06	1.42e+06	214145
High	Master Protein	O08705	Hepatic sodium/bile acid cotransporter OS=Mus musculus OX=10090 GN=Slc10a1 PE=1 SV=1	11	2	11	2	39.4	Slc10a1
High	Master Protein	P26262	Plasma kallikrein OS=Mus musculus OX=10090 GN=Klkb1 PE=1 SV=2	6	4	11	4	71.3	Klkb1	155894	188711					355623	83518.5	94175.5	65458.9	27608.5	63029					19155.1
High	Master Protein	A2AGT5	Cytoskeleton-associated protein 5 OS=Mus musculus OX=10090 GN=Ckap5 PE=1 SV=1	1	2	11	2	225.5	Ckap5	201418	416446	683446			9318.16	196078	102945	96069.2				8485.05	11843.7	24882.8	169264	167351	28280
High	Master Protein	Q63886	UDP-glucuronosyltransferase 1A1 OS=Mus musculus OX=10090 GN=Ugt1a1 PE=1 SV=2	6	3	11	1	60	Ugt1a1	28423.3	778676		16763.4	16990.3		2.07758e+06	446877	306259	5564.04	24896.6	15408.9	9460.82		26170.4	76762.6	72474.8	8614.74
High	Master Protein	Q99PJ0	Neurotrimin OS=Mus musculus OX=10090 GN=Ntm PE=1 SV=2	11	3	11	3	38	Ntm	2.43756e+07	297076	1.53404e+07			37463							41229.7	5881.33	3.12423e+06	4375147	4.01151e+06
High	Master Protein	Q99KF1	Transmembrane emp24 domain-containing protein 9 OS=Mus musculus OX=10090 GN=Tmed9 PE=1 SV=2	8	2	11	1	27.1	Tmed9
High	Master Protein	Q5SWY8	Sodium/mannose cotransporter SLC5A10 OS=Mus musculus OX=10090 GN=Slc5a10 PE=1 SV=1	4	2	11	2	64.7	Slc5a10			305175				6.79918e+06	3.2153e+06	4.88498e+06				8357.68	9976.3	332042		20225
High	Master Protein	Q99JW4	LIM and senescent cell antigen-like-containing domain protein 1 OS=Mus musculus OX=10090 GN=Lims1 PE=1 SV=3	11	4	11	4	37.2	Lims1	6.8741e+06	6.50099e+06	1.04087e+07	9232.58	2993.61	20577.7	3.93399e+06	6.66403e+06	5.29963e+06			13079.5	100354	74052.7	259705	210324	301181
High	Master Protein	P16406	Glutamyl aminopeptidase OS=Mus musculus OX=10090 GN=Enpep PE=1 SV=1	4	4	11	4	107.9	Enpep	899749	289570	3.69724e+06			3701.05	1.66723e+06	1.60067e+06	182194	26100.6	35704.7	36551.3	28277.6	23860.6	1.1362e+06
High	Master Protein	Q8K182	Complement component C8 alpha chain OS=Mus musculus OX=10090 GN=C8a PE=1 SV=1	7	5	11	5	66	C8a	59517.8	212975	123408	5015.77			158395	91440.6	106171						17577	6361.55	77429.6
High	Master Protein	Q60875	Rho guanine nucleotide exchange factor 2 OS=Mus musculus OX=10090 GN=Arhgef2 PE=1 SV=4	4	4	11	4	111.9	Arhgef2	724105	585439	2.63063e+06				327230	136880	132691	6765.66				12484		107478	92168.1
High	Master Protein	Q99104	Unconventional myosin-Va OS=Mus musculus OX=10090 GN=Myo5a PE=1 SV=2	3	5	11	4	215.4	Myo5a								46776.1								256669	1.14041e+06
High	Master Protein	Q91Y63	Na(+)/dicarboxylate cotransporter 3 OS=Mus musculus OX=10090 GN=Slc13a3 PE=1 SV=1	4	2	11	2	66.1	Slc13a3							4.89244e+06	1.32882e+06	76638								4378.95
High	Master Protein	Q8K406	Leucine-rich repeat LGI family member 3 OS=Mus musculus OX=10090 GN=Lgi3 PE=1 SV=1	4	2	11	2	61.8	Lgi3		227232														67458.5	199946
High	Master Protein	Q9D7N9	Adipocyte plasma membrane-associated protein OS=Mus musculus OX=10090 GN=Apmap PE=1 SV=1	6	3	11	3	46.4	Apmap	349900	466691	1.43312e+06	11586.3		22725.1	2.91459e+06	1.18345e+06	916942	1.34596e+06	457386	2.30552e+06	5564.2		12436.6	125979	139316
High	Master Protein	Q8R2U0	Nucleoporin SEH1 OS=Mus musculus OX=10090 GN=Seh1l PE=2 SV=1	6	2	11	2	39.7	Seh1l	161944	687465	226223			5295.97	1.29619e+06	526621	613395					13436.5	60351.7	71433.9	103632
High	Master Protein	Q8BLF1	Neutral cholesterol ester hydrolase 1 OS=Mus musculus OX=10090 GN=Nceh1 PE=1 SV=1	5	2	11	2	45.7	Nceh1
High	Master Protein	Q9CQ75	NADH dehydrogenase [ubiquinone] 1 alpha subcomplex subunit 2 OS=Mus musculus OX=10090 GN=Ndufa2 PE=1 SV=3	31	3	11	3	10.9	Ndufa2			218536	8838.24	6582.52	11084.1	24912.4						8185.5	7957.25				5837.69
High	Master Protein	Q3UZ39	Leucine-rich repeat flightless-interacting protein 1 OS=Mus musculus OX=10090 GN=Lrrfip1 PE=1 SV=2	9	6	11	5	79.2	Lrrfip1	3.5899e+06	3.36003e+06	5.88575e+06	18831.9	23784.2	24370.1	4.45991e+06	2.15249e+06	179163				23422.3	18264.9	24232.9	8695.56	17045.4	20595.8
High	Master Protein	P20852	Cytochrome P450 2A5 OS=Mus musculus OX=10090 GN=Cyp2a5 PE=2 SV=1	4	2	11	1	56.7	Cyp2a5	769325					375560							54312.6
High	Master Protein	P70398	Ubiquitin carboxyl-terminal hydrolase 9X OS=Mus musculus OX=10090 GN=Usp9x PE=1 SV=2	1	3	11	3	290.5	Usp9x	1.70277e+06	1.40266e+06	22639.5		9245.75		1.11372e+06	649263	77665.8	505170					2776.26	80992.5	39559.4
High	Master Protein	Q5SXY1	Cytospin-B OS=Mus musculus OX=10090 GN=Specc1 PE=1 SV=2	6	7	11	7	118	Specc1	314434	1.14722e+06	2.37803e+06				20387.2	91106.5	6195.73				4141.25	10360.5	14133.8	34123.5	36945.2
High	Master Protein	Q6EDY6	F-actin-uncapping protein LRRC16A OS=Mus musculus OX=10090 GN=Carmil1 PE=1 SV=2	3	5	11	5	151.8	Carmil1	582726	1.46375e+06	1.27011e+06				198126		188202	587089	114344	796350	19780.3			32099.9	10817.2
High	Master Protein	Q8BMJ2	Leucine--tRNA ligase, cytoplasmic OS=Mus musculus OX=10090 GN=Lars1 PE=1 SV=2	3	4	11	4	134.1	Lars1	86864.2	71201.9	373058			26939.5	613169	393284	140782				23478.5	25479.1	40457.6	59385.6	24904.7
High	Master Protein	P47226	Testin OS=Mus musculus OX=10090 GN=Tes PE=1 SV=1	6	3	11	3	48	Tes	189178	710232	1.40097e+06				153750	94474.2	51266.9		1960.97					35331.6	44618.2
High	Master Protein	Q9ET78	Junctophilin-2 OS=Mus musculus OX=10090 GN=Jph2 PE=1 SV=2	7	5	11	5	74.6	Jph2	605736	1.90368e+06	1.71732e+06			2668.37	2.13376e+06	334825	327623	4369.7		9924.59			211260	663755	934265	2716.91
High	Master Protein	A6X935	Inter alpha-trypsin inhibitor, heavy chain 4 OS=Mus musculus OX=10090 GN=Itih4 PE=1 SV=2	2	2	11	2	104.6	Itih4	1.32379e+06	807811	893312	8336.38	10811.1		556037	865245	690726			233042			22246.9	16615.9	33794.6	24850.4
High	Master Protein	Q62159	Rho-related GTP-binding protein RhoC OS=Mus musculus OX=10090 GN=Rhoc PE=1 SV=2	10	2	11	2	22	Rhoc	414746		1.44416e+07						29911.1							63190.1
High	Master Protein	O70439	Syntaxin-7 OS=Mus musculus OX=10090 GN=Stx7 PE=1 SV=3	22	5	11	5	29.8	Stx7	47856.7	6.45701e+06	1.36612e+07				41193.5		14563.9								2449.88
High	Master Protein	Q9R0N0	Galactokinase OS=Mus musculus OX=10090 GN=Galk1 PE=1 SV=2	7	3	11	3	42.3	Galk1		3.37137e+06	7.5378e+06	27064.7	21974.7		560466	358255	115631							26915.2
High	Master Protein	Q64133	Amine oxidase [flavin-containing] A OS=Mus musculus OX=10090 GN=Maoa PE=1 SV=3	5	3	11	2	59.6	Maoa	323758	333689	523859				463107	163141	136852				102635	73615.3	363872	149816	220973
High	Master Protein	Q8R0F9	SEC14-like protein 4 OS=Mus musculus OX=10090 GN=Sec14l4 PE=1 SV=1	11	4	11	4	46	Sec14l4		119342	242649				208188	199812	15170	5184.38		7348.27			11713.4		82478.2
High	Master Protein	Q8CC86	Nicotinate phosphoribosyltransferase OS=Mus musculus OX=10090 GN=Naprt PE=1 SV=1	7	4	11	4	58.2	Naprt		515050					1.04792e+06	903039	102005		5907.59			30332.1	100246	423156	319673
High	Master Protein	P04627	Serine/threonine-protein kinase A-Raf OS=Mus musculus OX=10090 GN=Araf PE=1 SV=2	4	2	11	2	67.5	Araf	153580	407426	1.64363e+06			55903.4	227154		168318	129489	59216.9	281382		31884	122127	300636	338803	43107.3
High	Master Protein	Q6TCG2	Membrane progesterone receptor epsilon OS=Mus musculus OX=10090 GN=Paqr9 PE=1 SV=2	5	2	11	2	42.7	Paqr9	29658.3	17065.5	9435.09	5937.7	5785.58	21099.4	488034	180369	185767						9111	21430.4	29309.6
High	Master Protein	P70266	6-phosphofructo-2-kinase/fructose-2,6-bisphosphatase 1 OS=Mus musculus OX=10090 GN=Pfkfb1 PE=1 SV=2	10	4	11	4	54.8	Pfkfb1				42587.1	30106.9								287633			53391	33958.5
High	Master Protein	P80317	T-complex protein 1 subunit zeta OS=Mus musculus OX=10090 GN=Cct6a PE=1 SV=3	9	5	11	5	58	Cct6a		60120	109198			31783.6					15707.3							6687.8
High	Master Protein	P58710	L-gulonolactone oxidase OS=Mus musculus OX=10090 GN=Gulo PE=1 SV=3	15	5	11	5	50.4	Gulo
High	Master Protein	Q9D826	Peroxisomal sarcosine oxidase OS=Mus musculus OX=10090 GN=Pipox PE=1 SV=1	10	5	11	5	43.8	Pipox	30165.8		590993			10197.9	319829	180116	188466	12270.1		13009.4		9922.87		19569.2	12846.1	9870.04
High	Master Protein	P56657	Cytochrome P450 2C40 OS=Mus musculus OX=10090 GN=Cyp2c40 PE=1 SV=2	3	2	11	1	55.7	Cyp2c40				4440.53	3713.47	3797.77					2932.49							4704.42
High	Master Protein	Q8VC69	Solute carrier family 22 member 6 OS=Mus musculus OX=10090 GN=Slc22a6 PE=1 SV=1	6	3	11	3	60	Slc22a6		11952.2	530969				8.43979e+06	3.65168e+06	2.96396e+06	14776.3	32425.7	40277.1		197099	338077		12411.8
High	Master Protein	Q9Z1Y4	Thyroid receptor-interacting protein 6 OS=Mus musculus OX=10090 GN=Trip6 PE=1 SV=1	5	2	11	2	50.9	Trip6	261790	813440	788889	62757.2	94714.5		18386.7	18225.2	79121.6					48066.4	121563	3504.24	56896.1	50175.2
High	Master Protein	Q61656	Probable ATP-dependent RNA helicase DDX5 OS=Mus musculus OX=10090 GN=Ddx5 PE=1 SV=2	10	6	11	4	69.2	Ddx5	1.04823e+06	2.31119e+06	3.48471e+06			17943.7	874901	1.39937e+06	307783	6845.38	6984.43				29874.5	144270	195087
High	Master Protein	Q91V12	Cytosolic acyl coenzyme A thioester hydrolase OS=Mus musculus OX=10090 GN=Acot7 PE=1 SV=2	4	2	11	2	42.5	Acot7	590225	516116	728548				334844	70412.7	129907				17979.1	15074.8	50918.4	369159	827418
High	Master Protein	Q64735	Complement component receptor 1-like protein OS=Mus musculus OX=10090 GN=Cr1l PE=1 SV=1	7	3	11	3	53.7	Cr1l	2.61626e+06	3.59023e+06	6.86197e+06				266093	900685	344964						27686.7		7618.15
High	Master Protein	Q9D0S9	Adenosine 5'-monophosphoramidase HINT2 OS=Mus musculus OX=10090 GN=Hint2 PE=1 SV=1	9	2	11	2	17.3	Hint2	428814	245178		3700.85		3721.45	1.08136e+07	5.01321e+06	4.19238e+06				17700.3	40214.9	103117	102631	176789
High	Master Protein	Q8BH86	D-glutamate cyclase, mitochondrial OS=Mus musculus OX=10090 GN=Dglucy PE=1 SV=1	4	2	11	2	66.3	Dglucy				30385.9			3.98357e+06	2.37896e+06					131388	141334	230802
High	Master Protein	Q9R1V7	Disintegrin and metalloproteinase domain-containing protein 23 OS=Mus musculus OX=10090 GN=Adam23 PE=1 SV=1	3	3	11	3	91.5	Adam23	18752.2	689916	32126					499715		4371.68						518504	1.06664e+06	637626
High	Master Protein	P11688	Integrin alpha-5 OS=Mus musculus OX=10090 GN=Itga5 PE=1 SV=3	2	2	11	2	115	Itga5	1.06373e+06	1.09482e+06	872006					813268	197214			21222.2			8835.4		18100.6
High	Master Protein	P03911	NADH-ubiquinone oxidoreductase chain 4 OS=Mus musculus OX=10090 GN=Mtnd4 PE=1 SV=1	7	3	11	3	51.8	Mtnd4	97798.5	84700.8	145884				1.11406e+06	427394	738733	25719.3	63967.4	60168.9	25672	26136.1	119910	193331	113469
High	Master Protein	Q3UNX5	Acyl-coenzyme A synthetase ACSM3, mitochondrial OS=Mus musculus OX=10090 GN=Acsm3 PE=1 SV=2	6	3	11	3	65.6	Acsm3		365613	463544				4.57516e+06	3.14865e+06	2.68836e+06				224511		687389		2.60751e+06	270057
High	Master Protein	Q62452	UDP-glucuronosyltransferase 1A9 OS=Mus musculus OX=10090 GN=Ugt1a9 PE=1 SV=3	6	3	11	1	60	Ugt1a9		15385.1						3171.58
High	Master Protein	Q61553	Fascin OS=Mus musculus OX=10090 GN=Fscn1 PE=1 SV=4	7	4	11	4	54.5	Fscn1	358729	229200	292391				947013	113894	176877		36211.9	45020.7	3398.87	4851.25	41904.2	283354	376483
High	Master Protein	Q61830	Macrophage mannose receptor 1 OS=Mus musculus OX=10090 GN=Mrc1 PE=1 SV=2	4	6	11	6	164.9	Mrc1	780906	934534	779199	66453.3	11441.1	69140.1	461094		9287.48	7718.24					14384.9	3873.81
High	Master Protein	Q8VCU1	Carboxylesterase 3B OS=Mus musculus OX=10090 GN=Ces3b PE=1 SV=2	7	3	11	1	63.3	Ces3b											83762	94790.9			142823
High	Master Protein	Q8BMA6	Signal recognition particle subunit SRP68 OS=Mus musculus OX=10090 GN=Srp68 PE=1 SV=2	7	3	10	3	70.5	Srp68	334412	159550	977092	14643			206416	142093
High	Master Protein	Q61235	Beta-2-syntrophin OS=Mus musculus OX=10090 GN=Sntb2 PE=1 SV=2	12	6	10	5	56.3	Sntb2	411265	1.67393e+06	7.69536e+06				2.38758e+06	1.00207e+06	139764	24734.2						17937.5	29167.1
High	Master Protein	P28652	Calcium/calmodulin-dependent protein kinase type II subunit beta OS=Mus musculus OX=10090 GN=Camk2b PE=1 SV=2	11	4	10	2	60.4	Camk2b								4470.15	1.75416e+06			3396.13			313942	6.70049e+06	3.91191e+06
High	Master Protein	Q62011	Podoplanin OS=Mus musculus OX=10090 GN=Pdpn PE=1 SV=2	12	3	10	3	18.2	Pdpn	462235	7.10669e+06	9.5816e+06				11210.6
High	Master Protein	P31649	Sodium- and chloride-dependent GABA transporter 2 OS=Mus musculus OX=10090 GN=Slc6a13 PE=1 SV=1	3	2	10	2	68.2	Slc6a13			663195				57801.2	15559.4	79123.8
High	Master Protein	Q6Q477	Plasma membrane calcium-transporting ATPase 4 OS=Mus musculus OX=10090 GN=Atp2b4 PE=1 SV=1	3	3	10	2	133	Atp2b4		278166	748971				1.60775e+06	577265	102864					2403.29
High	Master Protein	Q569Z6	Thyroid hormone receptor-associated protein 3 OS=Mus musculus OX=10090 GN=Thrap3 PE=1 SV=1	5	5	10	5	108.1	Thrap3	769191	1346468	682897	2518.15			40065.2	248600	184718		66658.9	15195.7					7100.58	56265.3
High	Master Protein	B9EJ86	Oxysterol-binding protein-related protein 8 OS=Mus musculus OX=10090 GN=Osbpl8 PE=1 SV=1	3	3	10	3	101.2	Osbpl8	90255				6528.59	9599.43	992532	324470	440695				9340.07	16512.8	9752.95	5760.72	3192.21	344255
High	Master Protein	O09174	Alpha-methylacyl-CoA racemase OS=Mus musculus OX=10090 GN=Amacr PE=1 SV=4	4	2	10	2	41.7	Amacr	5625.23						2.45767e+06	1.55755e+06	21942.2		15447.9	21717.3	11215.9	11533	20021.2		7533.12
High	Master Protein	Q62277	Synaptophysin OS=Mus musculus OX=10090 GN=Syp PE=1 SV=2	6	2	10	2	34	Syp		407903							101741							386597	174849
High	Master Protein	Q9R1J0	Sterol-4-alpha-carboxylate 3-dehydrogenase, decarboxylating OS=Mus musculus OX=10090 GN=Nsdhl PE=1 SV=1	4	2	10	2	40.7	Nsdhl	517045	344608					1.80202e+06	762761	29957.1		8252.88				116151			99235.9
High	Master Protein	P70290	55 kDa erythrocyte membrane protein OS=Mus musculus OX=10090 GN=Mpp1 PE=1 SV=1	5	3	10	3	52.2	Mpp1	363468	894583	2.17909e+06	12629.3	11674	28631.2	1.85949e+06	1.24836e+06	739977	11384.9	32737.9		53543.9	66257.6	122147	61784.2	100346	3064.04
High	Master Protein	Q80T21	ADAMTS-like protein 4 OS=Mus musculus OX=10090 GN=Adamtsl4 PE=2 SV=1	6	5	10	5	113.2	Adamtsl4		1868134	2.99572e+06		117604		40124.2	40606.2	12991.8							9181.81
High	Master Protein	O88738	Dual E2 ubiquitin-conjugating enzyme/E3 ubiquitin-protein ligase BIRC6 OS=Mus musculus OX=10090 GN=Birc6 PE=1 SV=2	1	3	10	3	531.8	Birc6		195975	707809				1.20395e+06	218340	282392				7220.26	15604.7	16714.2	71870.6	77587.2
High	Master Protein	O35382	Exocyst complex component 4 OS=Mus musculus OX=10090 GN=Exoc4 PE=1 SV=2	6	5	10	5	110.5	Exoc4	72252.2	149789	866090			51688.7	1.24754e+06	252992	257014	15060.8		21686	15232.8			68356.4	65724.5
High	Master Protein	D3YXG0	Hemicentin-1 OS=Mus musculus OX=10090 GN=Hmcn1 PE=1 SV=1	1	7	10	7	611.2	Hmcn1	250724	773532	1.91714e+06	3813.17	4122.61	5721.66	744257	1.58656e+06	1.59288e+06				3212.75	26346.1	9256.92
High	Master Protein	P97457	Myosin regulatory light chain 11 OS=Mus musculus OX=10090 GN=Myl11 PE=1 SV=3	9	2	10	2	18.9	Myl11	1.96385e+06	171093	2.34776e+06			4822.13				4519682	65429.5	1.41284e+06		2865.21
High	Master Protein	Q920Q8	Influenza virus NS1A-binding protein homolog OS=Mus musculus OX=10090 GN=Ivns1abp PE=1 SV=2	8	4	10	4	71.5	Ivns1abp	3.83487e+06	7.80448e+06	7.63814e+06				1.54265e+06	1.15594e+06	55364.6		31546.7					5171.31	13298.3
High	Master Protein	Q04736	Tyrosine-protein kinase Yes OS=Mus musculus OX=10090 GN=Yes1 PE=1 SV=3	7	4	10	2	60.6	Yes1		925571	1.45089e+06
High	Master Protein	Q60864	Stress-induced-phosphoprotein 1 OS=Mus musculus OX=10090 GN=Stip1 PE=1 SV=1	6	4	10	4	62.5	Stip1	747905	1.11713e+06	1.35544e+06	25371.7	3051.84	267351	214229	201264	40221.5	13345	9451.82	4005.64	29309.2	34593.9	37761.8	280455	149285	15323.5
High	Master Protein	Q00PI9	Heterogeneous nuclear ribonucleoprotein U-like protein 2 OS=Mus musculus OX=10090 GN=Hnrnpul2 PE=1 SV=2	5	4	10	4	84.9	Hnrnpul2	667023	1.17535e+06	1599099			4375.93	2.16047e+06	636745	884105				28719.9	29015.7	133805	236919	207147	3108.62
High	Master Protein	P32883	GTPase KRas OS=Mus musculus OX=10090 GN=Kras PE=1 SV=1	10	2	10	2	21.6	Kras			1.50763e+06
High	Master Protein	Q69Z38	Inactive tyrosine-protein kinase PEAK1 OS=Mus musculus OX=10090 GN=Peak1 PE=1 SV=4	4	6	10	6	191	Peak1	270884	1.46023e+06	2.89534e+06					3961.85	308898	8.5385e+06	3.03371e+06	5.55534e+06	82075.7	86698.2	97004.5	119432	1.54128e+06
High	Master Protein	Q61885	Myelin-oligodendrocyte glycoprotein OS=Mus musculus OX=10090 GN=Mog PE=1 SV=1	7	2	10	2	28.3	Mog	930753	717522		2627.77			334928	176592	34428.7	7030.07	27481.8					1.01297e+06	3.06549e+06
High	Master Protein	Q9ET54	Palladin OS=Mus musculus OX=10090 GN=Palld PE=1 SV=2	5	7	10	6	152	Palld		29138.9	950789							23230.5	35864.4	31434.9	12904.1	8475.59	23340.2	12781.7
High	Master Protein	Q8BHC0	Lymphatic vessel endothelial hyaluronic acid receptor 1 OS=Mus musculus OX=10090 GN=Lyve1 PE=1 SV=1	8	3	10	3	34.6	Lyve1	15057.8	8364.97	1.33515e+06				6560.08		8992.47					3243.61	4008.44		5815
High	Master Protein	Q8R4Y4	Stabilin-1 OS=Mus musculus OX=10090 GN=Stab1 PE=1 SV=1	2	4	10	4	276.1	Stab1	226653	528614	660642				200778	118896	107194			87641.5	8848.61	7854.57
High	Master Protein	O54901	OX-2 membrane glycoprotein OS=Mus musculus OX=10090 GN=Cd200 PE=1 SV=1	7	2	10	2	31.2	Cd200	906454	1.97422e+06	5.06871e+06	8856.72	5504.67	15043	145356	786768	387388	20958.1	72559.1	66711.3	27499.3	37806.1		158000	145472
High	Master Protein	P60229	Eukaryotic translation initiation factor 3 subunit E OS=Mus musculus OX=10090 GN=Eif3e PE=1 SV=1	7	3	10	3	52.2	Eif3e		632387	1.81491e+06	27914.9	29144.8		82691.1								122432		130270
High	Master Protein	A2ADY9	Protein DDI1 homolog 2 OS=Mus musculus OX=10090 GN=Ddi2 PE=1 SV=1	4	2	10	2	44.6	Ddi2		463778	571611	8778.47	7489.64	128833	984389	298548	19169.1		39756.6		57379.7	48077.3
High	Master Protein	Q91YD6	Villin-like protein OS=Mus musculus OX=10090 GN=Vill PE=1 SV=1	4	3	10	3	96.4	Vill	466979	693859	634969				5.06137e+06	1.35081e+06	3.19566e+06								8284.99
High	Master Protein	Q4U4S6	Xin actin-binding repeat-containing protein 2 OS=Mus musculus OX=10090 GN=Xirp2 PE=1 SV=1	2	8	10	8	428	Xirp2		208562	1.23773e+06	51212	161679	155851	201485	410083	74617.4			42419.5	106860	72649.4	115875	69427.1	50065.9	92904.2
High	Master Protein	Q8BHY3	Anoctamin-1 OS=Mus musculus OX=10090 GN=Ano1 PE=1 SV=2	3	3	10	3	110.8	Ano1	1.20242e+06	1.5868e+06	2.33496e+06				314756	140806	124663
High	Master Protein	Q14B46	Rhotekin-2 OS=Mus musculus OX=10090 GN=Rtkn2 PE=1 SV=2	6	3	10	3	66.9	Rtkn2	74602.2	779688	914105
High	Master Protein	Q9CXZ1	NADH dehydrogenase [ubiquinone] iron-sulfur protein 4, mitochondrial OS=Mus musculus OX=10090 GN=Ndufs4 PE=1 SV=3	7	2	10	2	19.8	Ndufs4			173054				242059	136492	85795.3					9161.13	10880.3	136088	54587
High	Master Protein	Q8VC97	Beta-ureidopropionase OS=Mus musculus OX=10090 GN=Upb1 PE=1 SV=1	4	2	10	2	43.9	Upb1							121869	7224.55					4182				18229.7
High	Master Protein	Q501J6	Probable ATP-dependent RNA helicase DDX17 OS=Mus musculus OX=10090 GN=Ddx17 PE=1 SV=1	7	4	10	2	72.4	Ddx17	221542	918678	753357	3027.48			356914	321680
High	Master Protein	P28063	Proteasome subunit beta type-8 OS=Mus musculus OX=10090 GN=Psmb8 PE=1 SV=2	8	2	10	2	30.2	Psmb8	737131	1.61939e+06	1.85348e+06				729123	346467	382156				79544.9	16073.2	462105	16962.8	6276.1
High	Master Protein	Q8BG67	Protein EFR3 homolog A OS=Mus musculus OX=10090 GN=Efr3a PE=1 SV=1	3	2	10	2	92.6	Efr3a	710932	2.44774e+06	1.17867e+06				789096	260415	318722
High	Master Protein	Q9CRB6	Tubulin polymerization-promoting protein family member 3 OS=Mus musculus OX=10090 GN=Tppp3 PE=1 SV=1	23	4	10	4	19	Tppp3	2679952	3.83815e+06	6.47898e+06				37500.1	41545.9	41905.8							390794	119337
High	Master Protein	O08759	Ubiquitin-protein ligase E3A OS=Mus musculus OX=10090 GN=Ube3a PE=1 SV=2	5	4	10	4	99.8	Ube3a	10862.3	302198	1.09473e+06		49038.4	657054	514040	85428.9	58260.2	174601	4780.77		59175.1	4968.47	14329.1	36588.4	54072	422965
High	Master Protein	Q99MQ4	Asporin OS=Mus musculus OX=10090 GN=Aspn PE=1 SV=1	5	2	10	2	42.5	Aspn	29132.6		5.95713e+06				97099.3	170363		5338.86		45881.1			5767.66
High	Master Protein	P11911	B-cell antigen receptor complex-associated protein alpha chain OS=Mus musculus OX=10090 GN=Cd79a PE=1 SV=2	7	2	10	2	24.6	Cd79a	541761	1.37282e+06	1.23687e+06				20558.4	53793.4	36929		13187.4		43243.3	52955.6	65828.6	36403.5	29997.2
High	Master Protein	Q9D1G3	Protein-cysteine N-palmitoyltransferase HHAT-like protein OS=Mus musculus OX=10090 GN=Hhatl PE=1 SV=2	3	2	10	2	56.4	Hhatl		389453					549780	106111	105329			170301
High	Master Protein	Q811U4	Mitofusin-1 OS=Mus musculus OX=10090 GN=Mfn1 PE=1 SV=3	4	3	10	3	83.7	Mfn1	2.86329e+06	3.07037e+06		25938.3	54667.2		1.18275e+06	776309	103552	10609.4			19558.8			10373.6	27345.9	43642
High	Master Protein	Q91XD4	Formimidoyltransferase-cyclodeaminase OS=Mus musculus OX=10090 GN=Ftcd PE=1 SV=1	15	6	10	6	58.9	Ftcd		218701	313436	36203340					502529				2.99963e+06	9310149			399248
High	Master Protein	P06869	Urokinase-type plasminogen activator OS=Mus musculus OX=10090 GN=Plau PE=1 SV=1	7	3	10	3	48.2	Plau	57792.1	2.28212e+06	2.82759e+06			17804.4	92628.6	218137	85711.5				14768	21020.2
High	Master Protein	Q91VA6	Polymerase delta-interacting protein 2 OS=Mus musculus OX=10090 GN=Poldip2 PE=1 SV=1	4	2	10	2	41.8	Poldip2	19857.7	165937	714612		3036.03		697121	278416	351368		18004.1	28501.7	16182.8	14972.6	11297	57924.2	67761	4605.31
High	Master Protein	G5E8Q8	Adhesion G protein-coupled receptor F5 OS=Mus musculus OX=10090 GN=Adgrf5 PE=1 SV=1	3	4	10	4	149.3	Adgrf5	2.88021e+06	7.24754e+06	8008337	10035.3	6048.24	7006.64		275796	202218	11622.5		25379.1	4999.11	2681.23	9524.29	13281.5	11303.5	11841.2
High	Master Protein	O35737	Heterogeneous nuclear ribonucleoprotein H OS=Mus musculus OX=10090 GN=Hnrnph1 PE=1 SV=3	4	2	10	1	49.2	Hnrnph1	1.51742e+06	3951384	4.08616e+06				457290	775650	351482						18294
High	Master Protein	Q61129	Complement factor I OS=Mus musculus OX=10090 GN=Cfi PE=1 SV=3	4	3	10	3	67.2	Cfi	70663.5	392138	675166	7963.77	5512.74	23334.8	37454.4	19881	24639.9			21018.7		5289.53	8645.8	17535.7
High	Master Protein	Q91ZZ3	Beta-synuclein OS=Mus musculus OX=10090 GN=Sncb PE=1 SV=1	14	2	10	1	14	Sncb	65199			8485.77	6281.91	78482	16910.4	15682.2	35496.8							426297	475334
High	Master Protein	Q3UHL1	CaM kinase-like vesicle-associated protein OS=Mus musculus OX=10090 GN=Camkv PE=1 SV=2	16	5	10	5	54.8	Camkv	56410.6					3976.43	568941	347529						12069.9		359922		4820.93
High	Master Protein	Q80UY1	Carnosine N-methyltransferase OS=Mus musculus OX=10090 GN=Carnmt1 PE=1 SV=1	5	2	10	2	46.3	Carnmt1	133214	112514	141995				153517	32080.4	68116.3	155265	21597.1	151408
High	Master Protein	P17717	UDP-glucuronosyltransferase 2B17 OS=Mus musculus OX=10090 GN=Ugt2b17 PE=1 SV=1	8	4	10	3	60.8	Ugt2b17							1.11361e+06	32721.1	109643
High	Master Protein	Q61503	5'-nucleotidase OS=Mus musculus OX=10090 GN=Nt5e PE=1 SV=2	6	3	10	3	63.8	Nt5e	246618	370494	7.45399e+06				48632.3	140641	79915.6	12268.1	26321.7		30988.2	30002.2	47845.1	10557	18629.5
High	Master Protein	P21271	Unconventional myosin-Vb OS=Mus musculus OX=10090 GN=Myo5b PE=1 SV=2	3	5	10	4	210.4	Myo5b	677459	788160	3.04525e+06	5963.52	10774.2	6832.23	1.02474e+07	5.62045e+06	193717		197566		7604.45			80002.5	21561.5	49038.7
High	Master Protein	P06728	Apolipoprotein A-IV OS=Mus musculus OX=10090 GN=Apoa4 PE=1 SV=3	7	3	10	3	45	Apoa4	441416	207572	2.13579e+06	74111.5	38315.7	221056	382317	164114	290774	409316	499450	824307	109221	95125.7	232012	87068.3	235602	4789.98
High	Master Protein	P70414	Sodium/calcium exchanger 1 OS=Mus musculus OX=10090 GN=Slc8a1 PE=1 SV=1	2	2	10	2	108	Slc8a1	65932.4	474039					1.42341e+06	584775	323005		42522.1	16764.7	4082.97		4938.24	204874	213105
High	Master Protein	Q9CQC6	eIF5-mimic protein 2 OS=Mus musculus OX=10090 GN=Bzw1 PE=1 SV=1	4	2	10	2	48	Bzw1	61281	85967.4	524705	65623.6	102021		613221	190197	172780				17428.3	21956.1	41040.5	65227.1	77237.9
High	Master Protein	P42703	Leukemia inhibitory factor receptor OS=Mus musculus OX=10090 GN=Lifr PE=1 SV=1	4	5	10	5	122.5	Lifr	744539	979644	1.44565e+06				76594.9	108030	69882				17059.1	16113	27279.2	20427.2	29110.9	7775.3
High	Master Protein	Q9Z2H5	Band 4.1-like protein 1 OS=Mus musculus OX=10090 GN=Epb41l1 PE=1 SV=2	5	4	10	4	98.3	Epb41l1		91912.9	94721.7		9928.18	13532	4.60074e+06	1.65257e+06	1.23812e+06	85174.4	33290		583784	11669	19446.8	904988	1.1053e+06	60518.8
High	Master Protein	Q3URD3	Sarcolemmal membrane-associated protein OS=Mus musculus OX=10090 GN=Slmap PE=1 SV=2	5	5	10	5	96.9	Slmap							4442.8			6948.96				7634.48		5842.59		58816.6
High	Master Protein	Q925B0	PRKC apoptosis WT1 regulator protein OS=Mus musculus OX=10090 GN=Pawr PE=1 SV=2	14	3	9	3	35.9	Pawr	278144	1.29954e+06	1.54927e+06					22287.7	9054.17
High	Master Protein	Q3URE1	Malonate--CoA ligase ACSF3, mitochondrial OS=Mus musculus OX=10090 GN=Acsf3 PE=1 SV=2	3	2	9	2	65	Acsf3	23454.5						697904	468329	340393	4210.01		3158.94			8370.73
High	Master Protein	Q3UQ44	Ras GTPase-activating-like protein IQGAP2 OS=Mus musculus OX=10090 GN=Iqgap2 PE=1 SV=2	4	6	9	5	180.4	Iqgap2	221552	535889	2.00868e+06				2.65065e+06	386425	114293	26951.8					32717.4		15845.8
High	Master Protein	Q9CZR2	N-acetylated-alpha-linked acidic dipeptidase 2 OS=Mus musculus OX=10090 GN=Naalad2 PE=1 SV=2	7	4	9	4	82.7	Naalad2	737097	239061	1.04651e+06		76648.9		526992	807213	166871		49238.6				31254.1	91157.8	58283.7
High	Master Protein	Q99LF4	RNA-splicing ligase RtcB homolog OS=Mus musculus OX=10090 GN=Rtcb PE=1 SV=1	6	3	9	3	55.2	Rtcb	316944	592332	719986			296811		277923	282458		938109	712500	150393		553662		15246.1
High	Master Protein	Q99KP6	Pre-mRNA-processing factor 19 OS=Mus musculus OX=10090 GN=Prpf19 PE=1 SV=1	5	3	9	3	55.2	Prpf19	2.3332e+06	1.81986e+06	2.68596e+06	9452.22		20622.5	1.99504e+06	799374	971428	38960.6		12664.4	68987.2	144376	225910	509168	574259
High	Master Protein	P48036	Annexin A5 OS=Mus musculus OX=10090 GN=Anxa5 PE=1 SV=1	12	5	9	5	35.7	Anxa5	1.99024e+06	5.13635e+06	1.28454e+07		2578.77	4358.41	297331	244178	168628	7643.25						75926	13998.5	2679.9
High	Master Protein	Q8BZF8	Phosphoglucomutase-like protein 5 OS=Mus musculus OX=10090 GN=Pgm5 PE=1 SV=2	5	3	9	3	62.2	Pgm5	477865	347221	230917				199006	138919					43834.1	21155.8	60885.5	491017	355284
High	Master Protein	Q9QUR8	Semaphorin-7A OS=Mus musculus OX=10090 GN=Sema7a PE=1 SV=1	8	5	9	5	74.9	Sema7a	666778	3.25931e+06	3.03075e+06				208441					15288.6		65553.3	172165	306989	331647
High	Master Protein	Q3U7R1	Extended synaptotagmin-1 OS=Mus musculus OX=10090 GN=Esyt1 PE=1 SV=2	4	5	9	5	121.5	Esyt1	588969	1.29817e+06	2.5827e+06				679954	512377	117220		51611.1			18381.9	43758	30177.4	24318.5	93922.6
High	Master Protein	P97821	Dipeptidyl peptidase 1 OS=Mus musculus OX=10090 GN=Ctsc PE=1 SV=1	4	2	9	2	52.3	Ctsc	88747.2	2.56686e+06	1.36972e+06				15938.2	135341		812348	784777	1.6244e+06		311287				67238.4
High	Master Protein	Q9R233	Tapasin OS=Mus musculus OX=10090 GN=Tapbp PE=1 SV=2	4	2	9	2	49.7	Tapbp	599028	629288	1179594	7860.08			652828	259936	27757.9	26839.2		4785.79				20377.9	29927
High	Master Protein	Q9D3H2	Odorant-binding protein 1a OS=Mus musculus OX=10090 GN=Obp1a PE=1 SV=2	11	2	9	2	18.5	Obp1a						35498.5	527654	82197.6	107636							289116	170535	448347
High	Master Protein	Q63844	Mitogen-activated protein kinase 3 OS=Mus musculus OX=10090 GN=Mapk3 PE=1 SV=5	5	2	9	2	43	Mapk3	2.60296e+06	164735	398579			48412.7	1.23421e+06	870085	20674.4				27906.6	41190.7		79664.5	112158	176650
High	Master Protein	P28660	Nck-associated protein 1 OS=Mus musculus OX=10090 GN=Nckap1 PE=1 SV=2	2	2	9	2	128.7	Nckap1	513678	174553					6.90285e+06	2.81474e+06	2.33254e+06				6945.69	9288.04	23095.6	432373	412153
High	Master Protein	P49290	Eosinophil peroxidase OS=Mus musculus OX=10090 GN=Epx PE=1 SV=2	2	2	9	2	81.3	Epx	269285	172809	1.15478e+06				130007	46796.3	55434.8				247247	280229	1.35325e+06	25998.6	39431.5
High	Master Protein	Q9D0R2	Threonine--tRNA ligase 1, cytoplasmic OS=Mus musculus OX=10090 GN=Tars1 PE=1 SV=2	4	3	9	3	83.3	Tars1			609163					336975	48734.6							11546.6	17801
High	Master Protein	P63005	Platelet-activating factor acetylhydrolase IB subunit beta OS=Mus musculus OX=10090 GN=Pafah1b1 PE=1 SV=2	8	3	9	3	46.6	Pafah1b1	469318	1.96399e+06	1.7504e+06				2649055	761393
High	Master Protein	O70373	Xin actin-binding repeat-containing protein 1 OS=Mus musculus OX=10090 GN=Xirp1 PE=1 SV=2	3	3	9	3	123.4	Xirp1	94859.2	145642					88209.9	153501	37354.6						24278.6
High	Master Protein	Q91WT9	Cystathionine beta-synthase OS=Mus musculus OX=10090 GN=Cbs PE=1 SV=3	9	4	9	4	61.5	Cbs	89352	222950	211534				432777	203053	148690					4373.79		13001.5	12176.1
High	Master Protein	A3KGF9	Coiled-coil domain-containing protein 9B OS=Mus musculus OX=10090 GN=Ccdc9b PE=1 SV=1	7	4	9	4	58.7	Ccdc9b	7226.59	1.50386e+06	2.46709e+06					4722.31	3911.52			24987.2					2777.98
High	Master Protein	P62754	Small ribosomal subunit protein eS6 OS=Mus musculus OX=10090 GN=Rps6 PE=1 SV=1	13	3	9	3	28.7	Rps6		474635					2.29499e+06	1.80686e+06	106489				145048	41441.4	95342.4	22658.8	30091
High	Master Protein	P00687	Alpha-amylase 1 OS=Mus musculus OX=10090 GN=Amy1 PE=1 SV=2	5	3	9	1	57.6	Amy1	58065.2			7641.46	4658.83		63903		33337.1		16173.3	17464.4		3948.93		11108.1	10361
High	Master Protein	P70404	Isocitrate dehydrogenase [NAD] subunit gamma 1, mitochondrial OS=Mus musculus OX=10090 GN=Idh3g PE=1 SV=1	6	3	9	3	42.8	Idh3g		533361	395331			55590.7		209899	94607.3		111831		12081.8			74438	120140	13143.3
High	Master Protein	A2AJI0	MAP7 domain-containing protein 1 OS=Mus musculus OX=10090 GN=Map7d1 PE=1 SV=1	4	3	9	3	93.2	Map7d1	795732	1.14593e+06	1.89252e+06				30432.6	78572.8						10006.4		15344.2	40740.3
High	Master Protein	O55126	Protein NipSnap homolog 2 OS=Mus musculus OX=10090 GN=Nipsnap2 PE=1 SV=1	10	3	9	3	32.9	Nipsnap2		469177			2323.5	7186.48	224759	128200	120718				3682.47	3924.84	22575.7	38608.8	48916	17376.6
High	Master Protein	Q6PAM1	Alpha-taxilin OS=Mus musculus OX=10090 GN=Txlna PE=1 SV=1	10	5	9	5	62.3	Txlna	236019	602302	1.90256e+06			6840.68		108469	71503.1							14076.2	26513.7	12609.1
High	Master Protein	Q8BYK6	YTH domain-containing family protein 3 OS=Mus musculus OX=10090 GN=Ythdf3 PE=1 SV=2	8	4	9	4	63.9	Ythdf3	296462	423336	1.57523e+06			25227.1	2.01561e+06	465643	431190				79103.2	84765	67267.4	54040.1	70336.5
High	Master Protein	P16332	Methylmalonyl-CoA mutase, mitochondrial OS=Mus musculus OX=10090 GN=Mmut PE=1 SV=2	6	4	9	4	82.8	Mmut		183466		3476.41	27461.8	295506	708899	1.07936e+06	85838.2			36758.3	42500.4	2688.23	38300.6		13013.7
High	Master Protein	Q9R0Y5	Adenylate kinase isoenzyme 1 OS=Mus musculus OX=10090 GN=Ak1 PE=1 SV=1	8	2	9	2	21.5	Ak1	168996	91891.1	24090.6	2240.16			439883	420882	25643.6	342826	381607	740934	157439	140350	188641	6944	17408.2	36789.1
High	Master Protein	Q61334	B-cell receptor-associated protein 29 OS=Mus musculus OX=10090 GN=Bcap29 PE=1 SV=1	8	2	9	2	27.9	Bcap29	374135	1.06983e+06	1.35625e+06				1.52048e+06	679557	42347.7								11662.8	7974.04
High	Master Protein	P50404	Pulmonary surfactant-associated protein D OS=Mus musculus OX=10090 GN=Sftpd PE=1 SV=1	5	2	9	2	37.7	Sftpd	1.64391e+06	3202168	4022689
High	Master Protein	Q91VZ6	Stromal membrane-associated protein 1 OS=Mus musculus OX=10090 GN=Smap1 PE=1 SV=1	4	2	9	2	47.6	Smap1		87025.4					300816	94053.7	114194				10091.4	11067.7	16103.8	104065	94596.8
High	Master Protein	P80314	T-complex protein 1 subunit beta OS=Mus musculus OX=10090 GN=Cct2 PE=1 SV=4	9	5	9	5	57.4	Cct2	2.08646e+06	4.07425e+06	6.29703e+06				385190	1.06802e+06	575586	6160.39		6332.29	10268.8	5465.92	108915	47699.2	152851
High	Master Protein	Q14CH1	Molybdenum cofactor sulfurase OS=Mus musculus OX=10090 GN=Mocos PE=1 SV=1	5	4	9	4	95	Mocos		250886		15987.6	8477.06	1174488						29171	7275.63	2879.21	6435.22	8723.67	86206.4	70339.1
High	Master Protein	Q91W50	Cold shock domain-containing protein E1 OS=Mus musculus OX=10090 GN=Csde1 PE=1 SV=1	6	4	9	4	88.7	Csde1		459217	465660	105474	64707.4		535966	346725					2.59285e+06	4.41757e+06			60004.6	92770.6
High	Master Protein	P55002	Microfibrillar-associated protein 2 OS=Mus musculus OX=10090 GN=Mfap2 PE=2 SV=1	16	2	9	2	20.6	Mfap2		922028	5.57881e+06	2.22624e+06	1.35676e+06	1.77926e+06								334096		402730		408354
High	Master Protein	P01867	Immunoglobulin heavy constant gamma 2B OS=Mus musculus OX=10090 GN=Ighg2b PE=1 SV=3	13	3	9	3	44.2	Ighg2b	1.18644e+06	417402					1.58098e+06	820969	15253.2							14696.4
High	Master Protein	Q921T2	Torsin-1A-interacting protein 1 OS=Mus musculus OX=10090 GN=Tor1aip1 PE=1 SV=3	8	5	9	5	66.7	Tor1aip1	88053.5	1.53171e+06	1.29142e+06	25696.3	17409.9	11135.4	245299	76628	18137		10761.2				3492.76
High	Master Protein	Q9JK37	Myozenin-1 OS=Mus musculus OX=10090 GN=Myoz1 PE=1 SV=1	10	2	9	2	31.4	Myoz1	200112	8.9638e+06	160005	27186.2					14630.3	279974	325057	862878	27075.3	13972.4	6804.13			2962.22
High	Master Protein	P00375	Dihydrofolate reductase OS=Mus musculus OX=10090 GN=Dhfr PE=1 SV=3	11	2	9	2	21.6	Dhfr			161655				1.87439e+06	914154	757929						37416.3
High	Master Protein	Q1ERP8	CMRF35-like molecule 9 OS=Mus musculus OX=10090 GN=Cd300lg PE=1 SV=1	12	2	9	2	36.7	Cd300lg		228226					147580	332400	42072.5
High	Master Protein	Q7TMK9	Heterogeneous nuclear ribonucleoprotein Q OS=Mus musculus OX=10090 GN=Syncrip PE=1 SV=2	4	3	9	3	69.6	Syncrip	552125	1.40738e+06	268076				385730	1.49393e+06	187118	3527.65			5430.1	9246.78	32781.6	382486	52431.4
High	Master Protein	P21995	Embigin OS=Mus musculus OX=10090 GN=Emb PE=1 SV=2	5	2	9	2	37	Emb	521417	788019	1.9286e+06				205169	526458	420154				7659.41	4764.43	22962.9	148743	327323
High	Master Protein	O08784	Treacle protein OS=Mus musculus OX=10090 GN=Tcof1 PE=1 SV=1	5	6	9	6	134.9	Tcof1	542245	1.38029e+06	1.84973e+06	18764.1	13456.3	31332.6	201737	195073	142299	8594.93	19460.7	59329.4	67297.6	52456	108186	61418.8	153130	21076.7
High	Master Protein	O88703	Potassium/sodium hyperpolarization-activated cyclic nucleotide-gated channel 2 OS=Mus musculus OX=10090 GN=Hcn2 PE=1 SV=1	5	3	9	3	94.7	Hcn2																128312	270586	4505.2
High	Master Protein	Q8BP67	Large ribosomal subunit protein eL24 OS=Mus musculus OX=10090 GN=Rpl24 PE=1 SV=2	10	2	9	2	17.8	Rpl24	183110	400283	145296	11541.5	2043.17	29137.7	417112	366840	314992	45559.6	45523.8	59568.2	34939.2	36578.1	74156.9	81902.3		3490.22
High	Master Protein	Q9QXW9	Large neutral amino acids transporter small subunit 2 OS=Mus musculus OX=10090 GN=Slc7a8 PE=1 SV=1	3	2	9	2	57.8	Slc7a8							1.76137e+06	240705	83484.8
High	Master Protein	Q60991	Cytochrome P450 7B1 OS=Mus musculus OX=10090 GN=Cyp7b1 PE=1 SV=2	4	2	9	2	58.4	Cyp7b1		254272	3.04394e+06			71405.6	366579						93396.4	42589.2		525047
High	Master Protein	Q9R190	Metastasis-associated protein MTA2 OS=Mus musculus OX=10090 GN=Mta2 PE=1 SV=1	6	4	9	4	75	Mta2		309951					405196	176813	149368					9107.4	26669.4	28921.7	30276.9
High	Master Protein	O88952	Protein lin-7 homolog C OS=Mus musculus OX=10090 GN=Lin7c PE=1 SV=2	17	4	9	4	21.8	Lin7c	6627.13	2.42026e+06	5.06557e+06				39727.9
High	Master Protein	O09161	Calsequestrin-2 OS=Mus musculus OX=10090 GN=Casq2 PE=1 SV=3	4	2	9	2	48.1	Casq2		419053	558549	25090.7	32635.1	81051.7	691705	457287	280433			36713.6	11593.3	7403.54	10725.9	30852.4	25373.2
High	Master Protein	P14685	26S proteasome non-ATPase regulatory subunit 3 OS=Mus musculus OX=10090 GN=Psmd3 PE=1 SV=3	6	3	9	3	60.7	Psmd3							791937	653163	46280.5						55908.7	34540.5	22790.2
High	Master Protein	P84104	Serine/arginine-rich splicing factor 3 OS=Mus musculus OX=10090 GN=Srsf3 PE=1 SV=1	12	2	9	2	19.3	Srsf3	137181	540859	476727				844564	400523	454622
High	Master Protein	Q8BGV3	Tumor-associated calcium signal transducer 2 OS=Mus musculus OX=10090 GN=Tacstd2 PE=1 SV=1	10	3	9	3	35.6	Tacstd2	77744.2	613258	1.08889e+06		12154.5		12221.9	655859		63934.1		98975	219343	171021	104891
High	Master Protein	P22315	Ferrochelatase, mitochondrial OS=Mus musculus OX=10090 GN=Fech PE=1 SV=3	4	2	9	2	47.4	Fech	1.23624e+07	8.86056e+07	1.14434e+08				2.46396e+06	2.62526e+06	1.85342e+06		20608.2	49290.2	37048.4	26562.4	47166.8	6464.26	5926.38
High	Master Protein	Q9CQT1	Methylthioribose-1-phosphate isomerase OS=Mus musculus OX=10090 GN=Mri1 PE=1 SV=1	8	3	9	3	39.4	Mri1	152342	51049.3	63655.1			8302.4	645349	346370	131834				12996.9	13159.2	20278.3	35591.5	40757.7	90426.6
High	Master Protein	Q6DYE8	Ectonucleotide pyrophosphatase/phosphodiesterase family member 3 OS=Mus musculus OX=10090 GN=Enpp3 PE=1 SV=2	2	2	9	2	98.6	Enpp3							109326	278668	229516		3019.49		110345	174940	261394
High	Master Protein	A6X8Z5	Rho GTPase-activating protein 31 OS=Mus musculus OX=10090 GN=Arhgap31 PE=1 SV=1	5	7	9	7	155.2	Arhgap31	772534	1.02341e+06	2.53345e+06
High	Master Protein	Q78IQ7	Zinc transporter ZIP4 OS=Mus musculus OX=10090 GN=Slc39a4 PE=1 SV=1	5	3	9	3	71	Slc39a4	1.17897e+06	2.42259e+06	6.05742e+06
High	Master Protein	Q9D880	Mitochondrial import inner membrane translocase subunit TIM50 OS=Mus musculus OX=10090 GN=Timm50 PE=1 SV=1	8	3	9	3	39.8	Timm50				1719.96			68911		103067			84886.3					2944.35
High	Master Protein	Q9R1Z8	Vinexin OS=Mus musculus OX=10090 GN=Sorbs3 PE=1 SV=1	4	3	9	3	82.3	Sorbs3	312158	2.1657e+06	3.65639e+06						20618.8	1.02216e+06	1.00045e+07		3.29906e+06				18758.5
High	Master Protein	Q62318	Transcription intermediary factor 1-beta OS=Mus musculus OX=10090 GN=Trim28 PE=1 SV=3	2	2	8	2	88.8	Trim28	749038	736115	938674				425169	395399	432393						30242.9	42939.3	70581
High	Master Protein	Q8K337	Type II inositol 1,4,5-trisphosphate 5-phosphatase OS=Mus musculus OX=10090 GN=Inpp5b PE=1 SV=1	2	2	8	2	112.7	Inpp5b	224118	81522.6	95303.7				956765	319004	302100			12684.5	5716.82	5986.13	17098.1		17625.2
High	Master Protein	Q8K3J9	G-protein coupled receptor family C group 5 member C OS=Mus musculus OX=10090 GN=Gprc5c PE=1 SV=2	6	2	8	2	48.4	Gprc5c		225404	305169	6750.21			2.87757e+06	1.20999e+06					34509.9				32494.8
High	Master Protein	Q9CQA3	Succinate dehydrogenase [ubiquinone] iron-sulfur subunit, mitochondrial OS=Mus musculus OX=10090 GN=Sdhb PE=1 SV=1	15	3	8	3	31.8	Sdhb	586532						88449.2			51197.3	124141				70544.3		32212.9
High	Master Protein	Q761V0	Sodium- and chloride-dependent glycine transporter 2 OS=Mus musculus OX=10090 GN=Slc6a5 PE=1 SV=1	3	2	8	2	87.8	Slc6a5			170971														299624
High	Master Protein	Q9DCC4	Pyrroline-5-carboxylate reductase 3 OS=Mus musculus OX=10090 GN=Pycr3 PE=1 SV=2	7	2	8	2	28.7	Pycr3							4.46522e+06	1.67352e+06	565827					32079.1	68823.6	76095.3	83906.5
High	Master Protein	O88822	Lathosterol oxidase OS=Mus musculus OX=10090 GN=Sc5d PE=2 SV=2	6	2	8	2	35	Sc5d	480310																	56266.6
High	Master Protein	Q8VHQ9	Acyl-coenzyme A thioesterase 11 OS=Mus musculus OX=10090 GN=Acot11 PE=1 SV=1	3	2	8	2	67.3	Acot11	34568.7	254605	432744		25483.2		439176	74311.5	200135	35363.2			156744			276533	339082
High	Master Protein	Q6P4T2	U5 small nuclear ribonucleoprotein 200 kDa helicase OS=Mus musculus OX=10090 GN=Snrnp200 PE=1 SV=1	2	4	8	4	244.4	Snrnp200	120762	139756	1.20529e+06				594514	220548	245764
High	Master Protein	P56375	Acylphosphatase-2 OS=Mus musculus OX=10090 GN=Acyp2 PE=1 SV=2	20	2	8	2	11.9	Acyp2	202873	118103		270170	213156		824262	156063	66055.8	58246.9	61927.9	112593		40805.4			89494.2	54093.5
High	Master Protein	Q9Z1D1	Eukaryotic translation initiation factor 3 subunit G OS=Mus musculus OX=10090 GN=Eif3g PE=1 SV=2	8	3	8	3	35.6	Eif3g		194668					1.95221e+06	511007	129351	62453.5		173970	95978.3	44759.2	235211	22508.2	20873
High	Master Protein	P52760	2-iminobutanoate/2-iminopropanoate deaminase OS=Mus musculus OX=10090 GN=Rida PE=1 SV=3	20	2	8	2	14.2	Rida							6.35094e+06	5.08671e+06
High	Master Protein	O70570	Polymeric immunoglobulin receptor OS=Mus musculus OX=10090 GN=Pigr PE=1 SV=1	3	2	8	2	84.9	Pigr							67297.3	121174	68523.2				172066	199962	389855
High	Master Protein	Q9CZJ2	Heat shock 70 kDa protein 12B OS=Mus musculus OX=10090 GN=Hspa12b PE=1 SV=1	5	4	8	4	76.1	Hspa12b	1.56572e+06	1.10971e+06	518270	84553.6	126969	31949.1	1.57283e+06	698937	14046.6	212285	7520.35	29648.6	41598.7	27644.1	52290.1	33756.5		2.01416e+06
High	Master Protein	O35409	Glutamate carboxypeptidase 2 OS=Mus musculus OX=10090 GN=Folh1 PE=1 SV=2	3	2	8	2	84.5	Folh1	79791.5	94509.6	122861	20631.5	10886.9		2.11767e+06	1.25785e+06	1.25322e+06									6619.63
High	Master Protein	F8VPU2	FERM, ARHGEF and pleckstrin domain-containing protein 1 OS=Mus musculus OX=10090 GN=Farp1 PE=1 SV=1	6	5	8	5	118.8	Farp1	923092	898569	1.31164e+06				901254	483350		4774.85	6883.87		4046.54		10554.3	7321.44	8209.72
High	Master Protein	Q9QYB5	Gamma-adducin OS=Mus musculus OX=10090 GN=Add3 PE=1 SV=2	3	2	8	2	78.7	Add3	214213			35411	32168.5	18577.3	661663	587644					23283.2					108016
High	Master Protein	Q9Z218	A-type potassium channel modulatory protein DPP6 OS=Mus musculus OX=10090 GN=Dpp6 PE=1 SV=1	2	2	8	2	91.2	Dpp6		696655	775720			2577.82	80637.7	147193	65185.1				24219.4	14900.6	44722.5	1.22483e+06	1.08725e+06	8503.13
High	Master Protein	Q05421	Cytochrome P450 2E1 OS=Mus musculus OX=10090 GN=Cyp2e1 PE=1 SV=1	8	4	8	4	56.8	Cyp2e1		541208					164010									13156.1		7241.95
High	Master Protein	Q8BT60	Copine-3 OS=Mus musculus OX=10090 GN=Cpne3 PE=1 SV=2	5	3	8	3	59.5	Cpne3	897465	722602	659943	4807.17	2037.64	15672.4	1.60635e+06	322907	213691	43861.1		30175.8				73338.4	57929.3	4311.4
High	Master Protein	P70274	Selenoprotein P OS=Mus musculus OX=10090 GN=Selenop PE=1 SV=3	4	2	8	2	42.7	Selenop	344103	1440193	1.67877e+06	83115	48072.8	237613	265865	323248	86216.8	111756	469424	311006	29914.3	54073.8	36268.3	42997.6	64294
High	Master Protein	Q6PHU5	Sortilin OS=Mus musculus OX=10090 GN=Sort1 PE=1 SV=1	4	3	8	3	91.1	Sort1	1.09877e+06	687923	2.48457e+06		10493.4	10645.6	648365	914299		5185.46		6525.83	2675.55	3356.96	5364.18	13049.5	15906	8908.39
High	Master Protein	Q9QYR6	Microtubule-associated protein 1A OS=Mus musculus OX=10090 GN=Map1a PE=1 SV=2	2	4	8	4	300	Map1a	352294		356510	164524									146343			851496	2.4996e+06
High	Master Protein	P21958	Antigen peptide transporter 1 OS=Mus musculus OX=10090 GN=Tap1 PE=1 SV=3	4	3	8	3	78.8	Tap1		130120	606541
High	Master Protein	Q9QYC7	Vitamin K-dependent gamma-carboxylase OS=Mus musculus OX=10090 GN=Ggcx PE=1 SV=1	3	2	8	2	87.1	Ggcx		215862		93536.2	117732		625685	314024					2788.78	6099.7		8603.25	24374.3
High	Master Protein	P42859	Huntingtin OS=Mus musculus OX=10090 GN=Htt PE=1 SV=2	2	4	8	4	344.5	Htt	118446	513355	267460				537152	252809	266828							112798	155524
High	Master Protein	P61161	Actin-related protein 2 OS=Mus musculus OX=10090 GN=Actr2 PE=1 SV=1	5	2	8	2	44.7	Actr2		835912	2.02931e+06				2.42693e+06	392110	177150			3638.99
High	Master Protein	Q9JI59	Junctional adhesion molecule B OS=Mus musculus OX=10090 GN=Jam2 PE=1 SV=1	9	3	8	3	33	Jam2	724087	1.30624e+06	2.38474e+06		17547.4	12746.7		183303	66565		2210.21	326129	28893.2	45235.6
High	Master Protein	Q9WUU7	Cathepsin Z OS=Mus musculus OX=10090 GN=Ctsz PE=1 SV=1	13	4	8	4	34	Ctsz	509153	426136	1.13085e+06	1833.72		122829	2.75224e+06	3.00667e+06	726305				86152.1	40294.4	111244	3942.53	10706	4547.54
High	Master Protein	Q9Z1Q5	Chloride intracellular channel protein 1 OS=Mus musculus OX=10090 GN=Clic1 PE=1 SV=3	8	2	8	2	27	Clic1	471688	217765	2.27127e+06				3.57619e+06	2.15225e+06			6000.52	33906.5				10097.7	38735.3
High	Master Protein	Q9QZR9	Collagen alpha-4(IV) chain OS=Mus musculus OX=10090 GN=Col4a4 PE=1 SV=1	4	5	8	5	164	Col4a4	929776	3.14676e+06	5.30984e+07		6467.65		151447	129686	77590.4									5358.51
High	Master Protein	Q91W90	Thioredoxin domain-containing protein 5 OS=Mus musculus OX=10090 GN=Txndc5 PE=1 SV=2	6	2	8	2	46.4	Txndc5	218808	303443	499313					208191	99740					11336.6		50747.5	20989.7
High	Master Protein	Q9CPV4	Glyoxalase domain-containing protein 4 OS=Mus musculus OX=10090 GN=Glod4 PE=1 SV=1	6	2	8	2	33.3	Glod4	110970	136932	109737				288100	182444	126209		42710.4					49184.4	14445.8
High	Master Protein	B1AVD1	Xaa-Pro aminopeptidase 2 OS=Mus musculus OX=10090 GN=Xpnpep2 PE=1 SV=1	4	3	8	3	76.4	Xpnpep2	482359	436499	1.0803e+06				53227.1	137000	74050		86616.4	136901			99182	18124.7	17434.7
High	Master Protein	Q64464	Cytochrome P450 3A13 OS=Mus musculus OX=10090 GN=Cyp3a13 PE=1 SV=1	6	3	8	3	57.5	Cyp3a13	957617	78416.1	2.46557e+06	3720.94	3552.94			2866.79	45642.2			3023.48					22828.7
High	Master Protein	Q61738	Integrin alpha-7 OS=Mus musculus OX=10090 GN=Itga7 PE=1 SV=3	3	4	8	4	129.2	Itga7	159740	178100			4016.97		122311	213149			206720			115495	204176			5990
High	Master Protein	Q9Z1Q2	Phosphatidylserine lipase ABHD16A OS=Mus musculus OX=10090 GN=Abhd16a PE=1 SV=3	8	3	8	3	63	Abhd16a	80208.3	20370.6	149944				578712	344769	394814	7191			5255.27		14122.8	117977	183907
High	Master Protein	A2ASZ8	Mitochondrial adenyl nucleotide antiporter SLC25A25 OS=Mus musculus OX=10090 GN=Slc25a25 PE=1 SV=1	5	3	8	3	52.6	Slc25a25	251231	266110	483860			2695.42	409265	123615	4081.52							3319.47
High	Master Protein	P12023	Amyloid-beta precursor protein OS=Mus musculus OX=10090 GN=App PE=1 SV=3	7	5	8	5	86.7	App	203999	1.88226e+06	2.27429e+06				104726	590585	241781		11488.2
High	Master Protein	Q61234	Alpha-1-syntrophin OS=Mus musculus OX=10090 GN=Snta1 PE=1 SV=1	6	3	8	2	53.6	Snta1	23176.3	394409	35582.9				66809.7	29416	28877.5	46217		7417.33				65964.9	123576
High	Master Protein	P23249	Putative helicase MOV-10 OS=Mus musculus OX=10090 GN=Mov10 PE=1 SV=2	4	4	8	4	113.5	Mov10							639581	185115	258911
High	Master Protein	P46471	26S proteasome regulatory subunit 7 OS=Mus musculus OX=10090 GN=Psmc2 PE=1 SV=5	7	3	8	3	48.6	Psmc2	276951	428414	959011				205410	134690	123642		6475.26		29068.6	18025.5	43786.9	53368.7
High	Master Protein	P97443	Histone-lysine N-methyltransferase Smyd1 OS=Mus musculus OX=10090 GN=Smyd1 PE=1 SV=3	4	3	8	3	56.5	Smyd1	1.01689e+06	1.01128e+06	639181				125673	118999	101131	366210					15725.3	11766.6	13748.5
High	Master Protein	Q9QWR8	Alpha-N-acetylgalactosaminidase OS=Mus musculus OX=10090 GN=Naga PE=1 SV=2	5	2	8	2	47.2	Naga		106058	154517		9569.5		324119	190149
High	Master Protein	Q9CWJ9	Bifunctional purine biosynthesis protein ATIC OS=Mus musculus OX=10090 GN=Atic PE=1 SV=2	9	4	8	4	64.2	Atic							491523
High	Master Protein	P82349	Beta-sarcoglycan OS=Mus musculus OX=10090 GN=Sgcb PE=1 SV=1	12	3	8	3	34.9	Sgcb	456233	590947	1.73516e+06					82573.9	23739		638550	62604.4				18663.3		15512.1
High	Master Protein	Q9CW03	Structural maintenance of chromosomes protein 3 OS=Mus musculus OX=10090 GN=Smc3 PE=1 SV=2	2	3	8	3	141.5	Smc3	452660	268797	693135				184561	237070	162657	1.31916e+06	1.08206e+06	897252	280999	268748	868543	34882.1
High	Master Protein	P82348	Gamma-sarcoglycan OS=Mus musculus OX=10090 GN=Sgcg PE=1 SV=2	6	2	8	2	32.1	Sgcg	264668	122635	150642				159624			16467.6	149112	105920				5302.38		3484.23
High	Master Protein	Q99NH2	Partitioning defective 3 homolog OS=Mus musculus OX=10090 GN=Pard3 PE=1 SV=2	2	3	8	3	149	Pard3	426334	443056	801705
High	Master Protein	P55066	Neurocan core protein OS=Mus musculus OX=10090 GN=Ncan PE=1 SV=1	1	2	8	2	137.1	Ncan	74165.2						71570.4	96070	79073.4							369137	477433
High	Master Protein	Q64176	Carboxylesterase 1E OS=Mus musculus OX=10090 GN=Ces1e PE=1 SV=1	6	3	8	2	61.5	Ces1e		500975	271871				707231	374968	205845	36557.4					65112.5		40330.9
High	Master Protein	Q64459	Cytochrome P450 3A11 OS=Mus musculus OX=10090 GN=Cyp3a11 PE=1 SV=1	4	2	8	2	57.8	Cyp3a11			17766.5			4984.74			138632	12966.9			37724.9	44224.3		45061.3	56307.4
High	Master Protein	P62855	Small ribosomal subunit protein eS26 OS=Mus musculus OX=10090 GN=Rps26 PE=1 SV=3	14	2	8	2	13	Rps26	103241		1279685				695078	109974	52119.9
High	Master Protein	Q80XA6	RalBP1-associated Eps domain-containing protein 2 OS=Mus musculus OX=10090 GN=Reps2 PE=1 SV=2	7	4	8	4	70.4	Reps2	22626.5	1.35764e+06	976637
High	Master Protein	Q8VCH8	UBX domain-containing protein 4 OS=Mus musculus OX=10090 GN=Ubxn4 PE=1 SV=1	5	2	8	2	56.4	Ubxn4	51682.2	119338	161184			3959.2	32993	48287.1	38475.3					6481.49	9384.35	44460.7	52148.8
High	Master Protein	Q69Z37	Sterile alpha motif domain-containing protein 9-like OS=Mus musculus OX=10090 GN=Samd9l PE=1 SV=2	3	5	8	5	180.1	Samd9l	148244	303934	3.82315e+06				2.85259e+06	722858	840829							5189.57
High	Master Protein	Q60751	Insulin-like growth factor 1 receptor OS=Mus musculus OX=10090 GN=Igf1r PE=1 SV=3	2	3	8	3	155.7	Igf1r	236846	109280	152661	24377.2			526904	533406	417209				339098	768539	134657	168045	288782	98553.7
High	Master Protein	Q8VI47	ATP-binding cassette sub-family C member 2 OS=Mus musculus OX=10090 GN=Abcc2 PE=1 SV=2	2	3	8	3	173.6	Abcc2			394967		2321		816815		601174					5218.33	33762.8	9647.57
High	Master Protein	P35283	Ras-related protein Rab-12 OS=Mus musculus OX=10090 GN=Rab12 PE=1 SV=3	6	2	8	2	27.3	Rab12	548557	775836	849912				248796	148887	127753							123187	130729
High	Master Protein	Q91Z53	Glyoxylate reductase/hydroxypyruvate reductase OS=Mus musculus OX=10090 GN=Grhpr PE=1 SV=1	7	2	8	2	35.3	Grhpr	921444	245451	534335				3.2548e+06	1.44263e+06	1.24761e+06							23122.7	25539
High	Master Protein	Q8BUY5	Complex I assembly factor TIMMDC1, mitochondrial OS=Mus musculus OX=10090 GN=Timmdc1 PE=1 SV=1	6	2	8	2	31.8	Timmdc1	1.09244e+06	1.78026e+06	2.48198e+06	103403	231320	704844	105936	302411	190250	623007	591005	1.40471e+06	735041	751042	828589	90423.7	153170
High	Master Protein	Q9CYT6	Adenylyl cyclase-associated protein 2 OS=Mus musculus OX=10090 GN=Cap2 PE=1 SV=1	8	4	8	3	52.8	Cap2
High	Master Protein	Q7TSJ2	Microtubule-associated protein 6 OS=Mus musculus OX=10090 GN=Map6 PE=1 SV=2	4	3	8	3	96.4	Map6	414394	2.35063e+06	1.58309e+06			1861.74	44652.9	37922.3		2354.35					2518.42
High	Master Protein	Q3V1L4	Cytosolic purine 5'-nucleotidase OS=Mus musculus OX=10090 GN=Nt5c2 PE=1 SV=2	4	2	8	2	64.8	Nt5c2							1.11697e+06	803176
High	Master Protein	Q9Z1Z0	General vesicular transport factor p115 OS=Mus musculus OX=10090 GN=Uso1 PE=1 SV=2	4	3	8	3	106.9	Uso1			434821				734707	342300							149097
High	Master Protein	P97461	Small ribosomal subunit protein uS7 OS=Mus musculus OX=10090 GN=Rps5 PE=1 SV=4	13	3	8	3	22.9	Rps5	387465	181724	1.05617e+06				1.16647e+06	396891	315233			96336.8		2813.46		64229.8	114862
High	Master Protein	Q9QXL2	Kinesin-like protein KIF21A OS=Mus musculus OX=10090 GN=Kif21a PE=1 SV=2	2	2	8	2	186.4	Kif21a		323538					22193.9	32886.1			75574.6					207652	358664	132360
High	Master Protein	Q62130	Tyrosine-protein phosphatase non-receptor type 14 OS=Mus musculus OX=10090 GN=Ptpn14 PE=1 SV=2	3	3	8	2	135	Ptpn14	1.70624e+06	963713	942155	23636.9			503677	260335	181157			36337.9				22115
High	Master Protein	Q9WVD5	Mitochondrial ornithine transporter 1 OS=Mus musculus OX=10090 GN=Slc25a15 PE=1 SV=1	11	3	8	3	32.8	Slc25a15	77452.5	442581	10018054	49589.1	14055.5	1.46018e+06	1.37633e+06		781125	787420		712499	2.17167e+06	1.06796e+06	2.2173e+06	2.50099e+06	2.24356e+06	13380
High	Master Protein	P61089	Ubiquitin-conjugating enzyme E2 N OS=Mus musculus OX=10090 GN=Ube2n PE=1 SV=1	12	2	8	2	17.1	Ube2n			403007				171794	93608.6	35255.6							61768.6	151993
High	Master Protein	Q8BK48	Pyrethroid hydrolase Ces2e OS=Mus musculus OX=10090 GN=Ces2e PE=1 SV=1	11	6	8	5	62.3	Ces2e		489574				180695	2572883		223373		869703				6304.54
High	Master Protein	Q925I1	ATPase family AAA domain-containing protein 3A OS=Mus musculus OX=10090 GN=Atad3a PE=1 SV=1	5	3	8	3	66.7	Atad3a	76666.5	136983	154299			13597524	258491	250983	137409	9937204	4.22957e+06	8735379	5.34647e+06	3696588	1.3757e+06	189416	1.29391e+06	14049.3
High	Master Protein	E9Q236	ATP-binding cassette sub-family C member 4 OS=Mus musculus OX=10090 GN=Abcc4 PE=1 SV=1	2	3	8	3	148.8	Abcc4	21960.5	297324	374722				1.16466e+06	490227	522683	14607.7	62621.8			133038	8771.79	88424.7	134248
High	Master Protein	Q6DFW4	Nucleolar protein 58 OS=Mus musculus OX=10090 GN=Nop58 PE=1 SV=1	5	2	8	2	60.3	Nop58		970422				18761.5	78705.5	92442.1		10959.2	71272.9	27311.2		78332.7	52500.4		49397.1
High	Master Protein	Q99N87	Small ribosomal subunit protein uS5m OS=Mus musculus OX=10090 GN=Mrps5 PE=1 SV=1	5	2	8	2	48.2	Mrps5	124338	83461.1						468968	401284
High	Master Protein	O54950	5'-AMP-activated protein kinase subunit gamma-1 OS=Mus musculus OX=10090 GN=Prkag1 PE=1 SV=2	5	2	8	2	37.5	Prkag1	5.81158e+07	3.50917e+08	1.2858e+06	199295	176584		1.4449e+06	1.61346e+06	7569.88		9425.59	8402.91	3646.62	3089.64	3626.61	9520.03	15825.4	15614.2
High	Master Protein	Q9JI75	Ribosyldihydronicotinamide dehydrogenase [quinone] OS=Mus musculus OX=10090 GN=Nqo2 PE=1 SV=3	7	2	8	2	26.2	Nqo2	32908.4	214349	710056				592178	358531	37204.2
High	Master Protein	P35980	Large ribosomal subunit protein eL18 OS=Mus musculus OX=10090 GN=Rpl18 PE=1 SV=3	15	3	8	3	21.6	Rpl18		231201	787681				5464.13		79950		2457.71	5434.15			8980.32
High	Master Protein	Q8BVI4	Dihydropteridine reductase OS=Mus musculus OX=10090 GN=Qdpr PE=1 SV=2	10	2	8	2	25.6	Qdpr			613073			599951	56433.7			36322.8		60089.5
High	Master Protein	Q3UIJ9	Myocardial zonula adherens protein OS=Mus musculus OX=10090 GN=Myzap PE=1 SV=1	9	4	8	4	53.9	Myzap	1.61161e+06	1.13049e+06	2.33425e+06		11558.3	43235.1	143497	171918	155318	840607		46592.1	39841.4	12023.8	45241.9		136829	8416.79
High	Master Protein	P31230	Aminoacyl tRNA synthase complex-interacting multifunctional protein 1 OS=Mus musculus OX=10090 GN=Aimp1 PE=1 SV=2	5	2	8	2	34	Aimp1	396234	370446	408575	348233	277393	261711	173179		81786.3	130397	186625	179958	105849	104985	177614	57427.9	61693.5	409875
High	Master Protein	Q8BML9	Glutamine--tRNA ligase OS=Mus musculus OX=10090 GN=Qars1 PE=1 SV=1	3	3	8	2	87.6	Qars1	17835.8	22762.6	30820.9				80693.6	41318.5	37345						4153.91	5119.58	5645.89
High	Master Protein	Q8BRK8	5'-AMP-activated protein kinase catalytic subunit alpha-2 OS=Mus musculus OX=10090 GN=Prkaa2 PE=1 SV=3	5	2	8	2	62	Prkaa2						88632.9	740953	375516	1.06587e+06							506768
High	Master Protein	Q9JMC8	Band 4.1-like protein 4B OS=Mus musculus OX=10090 GN=Epb41l4b PE=1 SV=2	10	4	7	4	59.5	Epb41l4b	184397	897867	3.12867e+06				44692.8	162047				23550.2				15959.5	20241.4
High	Master Protein	Q9Z2Y8	Pyridoxal phosphate homeostasis protein OS=Mus musculus OX=10090 GN=Plpbp PE=1 SV=1	6	2	7	2	30	Plpbp		12514.4	14301.1					601478								78690.9	105580	8393.53
High	Master Protein	P52795	Ephrin-B1 OS=Mus musculus OX=10090 GN=Efnb1 PE=1 SV=1	8	2	7	2	37.8	Efnb1	1.67013e+06	2.47015e+06	2.53818e+06					375688
High	Master Protein	P29351	Tyrosine-protein phosphatase non-receptor type 6 OS=Mus musculus OX=10090 GN=Ptpn6 PE=1 SV=2	5	3	7	3	67.5	Ptpn6	268288	307143	2.87638e+06		23019.9		1.02234e+06	453040	122245							18177.6	28678.1
High	Master Protein	Q9ER58	Testican-2 OS=Mus musculus OX=10090 GN=Spock2 PE=1 SV=1	5	3	7	3	46.8	Spock2	322544	1.35907e+06	2.42375e+06				35103.5									13172.5
High	Master Protein	Q69Z89	Ras-associating and dilute domain-containing protein OS=Mus musculus OX=10090 GN=Radil PE=1 SV=2	2	2	7	2	120.3	Radil	532057	2.38497e+06	2.42079e+06				71498.7	50455.2		6725.38		53631.4						3037.39
High	Master Protein	Q9Z210	Peroxisomal membrane protein 11B OS=Mus musculus OX=10090 GN=Pex11b PE=1 SV=1	8	2	7	2	28.7	Pex11b	132487	116252			76823.1		1.64556e+06	823976	493922				5402.83		24888.7	60342.2	74277.4	154412
High	Master Protein	P11862	Growth arrest-specific protein 2 OS=Mus musculus OX=10090 GN=Gas2 PE=1 SV=1	9	2	7	2	34.9	Gas2							441965	158545		56345	94152	130944		41588.7			10082.4
High	Master Protein	Q99KB8	Hydroxyacylglutathione hydrolase, mitochondrial OS=Mus musculus OX=10090 GN=Hagh PE=1 SV=2	6	2	7	2	34.1	Hagh
High	Master Protein	Q9CZE3	Ras-related protein Rab-32 OS=Mus musculus OX=10090 GN=Rab32 PE=1 SV=3	11	2	7	2	25.1	Rab32		608213				85339	55108		16414.5		32701.6				29383.3			6150.48
High	Master Protein	Q9JIW9	Ras-related protein Ral-B OS=Mus musculus OX=10090 GN=Ralb PE=1 SV=1	9	2	7	1	23.3	Ralb	160065	173603	3.84472e+06		2339.23		1.83705e+06	803829	727981			27767.3		3261	40064.4		13315.5	3105.02
High	Master Protein	Q9D0G0	Large ribosomal subunit protein mL65 OS=Mus musculus OX=10090 GN=Mrps30 PE=1 SV=1	5	2	7	2	49.9	Mrps30	189397						3.13231e+06	927937	1.14326e+06						8391.89	129039	171670
High	Master Protein	Q60866	N-acetyltaurine hydrolase OS=Mus musculus OX=10090 GN=Pter PE=1 SV=1	7	2	7	2	39.2	Pter							6310690	5486409		70225.2	157162	111545			220056
High	Master Protein	P56959	RNA-binding protein FUS OS=Mus musculus OX=10090 GN=Fus PE=1 SV=1	4	2	7	2	52.6	Fus	873649	4.53153e+06	4.49345e+06			40574		138359	196816				65970.7	20485.4	65412.3	92400	182490
High	Master Protein	Q8BJ71	Nuclear pore complex protein Nup93 OS=Mus musculus OX=10090 GN=Nup93 PE=1 SV=1	2	2	7	2	93.2	Nup93	214648	456752					394015	218443	238715				54136.9	58128.5	132896	131231	167760
High	Master Protein	Q99PV0	Pre-mRNA-processing-splicing factor 8 OS=Mus musculus OX=10090 GN=Prpf8 PE=1 SV=2	2	4	7	4	273.4	Prpf8	100406	701496	736567	2249.73			1.9223e+06	58491.1	50678.3				4877.08		19914.9	23915.2	12914.2
High	Master Protein	Q8C0M9	Isoaspartyl peptidase/L-asparaginase OS=Mus musculus OX=10090 GN=Asrgl1 PE=1 SV=1	11	3	7	3	33.9	Asrgl1	6248.8				10525.6		980227	8404.3	10176.9				70822.3	34715.1	72774.5	105258	374361
High	Master Protein	Q99P72	Reticulon-4 OS=Mus musculus OX=10090 GN=Rtn4 PE=1 SV=2	4	3	7	3	126.5	Rtn4		1.77258e+06	1.00158e+06
High	Master Protein	Q9WU79	Proline dehydrogenase 1, mitochondrial OS=Mus musculus OX=10090 GN=Prodh PE=1 SV=2	6	3	7	3	68	Prodh							1206546	747890								74362.3	42972.6
High	Master Protein	Q569Z5	Probable ATP-dependent RNA helicase DDX46 OS=Mus musculus OX=10090 GN=Ddx46 PE=1 SV=2	3	3	7	3	117.4	Ddx46	260484	808642	1.04839e+06				1.80843e+06	322758	368916
High	Master Protein	P23927	Alpha-crystallin B chain OS=Mus musculus OX=10090 GN=Cryab PE=1 SV=2	15	3	7	3	20.1	Cryab
High	Master Protein	O54946	DnaJ homolog subfamily B member 6 OS=Mus musculus OX=10090 GN=Dnajb6 PE=1 SV=4	4	2	7	2	39.8	Dnajb6	391181	520262	473420				60560	39483	32445.9	253684	131569			223372		65751.9	18226.5	2522.65
High	Master Protein	Q7TMB8	Cytoplasmic FMR1-interacting protein 1 OS=Mus musculus OX=10090 GN=Cyfip1 PE=1 SV=1	2	2	7	1	145.1	Cyfip1		303662	217077				309472	191707	34916.4	314592		963218	17400.2		212046	213235	191362
High	Master Protein	P08103	Tyrosine-protein kinase HCK OS=Mus musculus OX=10090 GN=Hck PE=1 SV=4	4	2	7	1	59.1	Hck	1.16515e+06	1.26694e+06	891386				124437	244683	31692.8
High	Master Protein	P28230	Gap junction beta-1 protein OS=Mus musculus OX=10090 GN=Gjb1 PE=1 SV=3	7	2	7	2	32	Gjb1	2.41186e+06		133551		182548		4.80802e+06	2.61729e+06	158649				71261.3	42973.5	48614.4	26996.7
High	Master Protein	Q924D0	Reticulon-4-interacting protein 1, mitochondrial OS=Mus musculus OX=10090 GN=Rtn4ip1 PE=1 SV=2	8	3	7	3	43.3	Rtn4ip1						3.57679e+06											32602.7
High	Master Protein	Q7TMS5	Broad substrate specificity ATP-binding cassette transporter ABCG2 OS=Mus musculus OX=10090 GN=Abcg2 PE=1 SV=1	4	3	7	3	72.9	Abcg2		172820					1.77059e+07	9.73306e+06	1.86685e+06			75564.8	643464	7733.54	39600.5	58106.7	115703	80800.9
High	Master Protein	Q09324	Beta-1,3-galactosyl-O-glycosyl-glycoprotein beta-1,6-N-acetylglucosaminyltransferase OS=Mus musculus OX=10090 GN=Gcnt1 PE=1 SV=2	6	3	7	3	49.8	Gcnt1	151461	62558.6	150920	106383	382178	20826.2	3.38749e+06	1.82034e+06	1.00331e+06									27119.9
High	Master Protein	Q62283	Tetraspanin-7 OS=Mus musculus OX=10090 GN=Tspan7 PE=1 SV=2	9	2	7	2	27.5	Tspan7	591898	604488	53540.1			5.92717e+06				1.83045e+06	1.65172e+06	4.43671e+06	2.36909e+06	1.65628e+06	1934828	3.80924e+06	2.53044e+06
High	Master Protein	P50543	Protein S100-A11 OS=Mus musculus OX=10090 GN=S100a11 PE=1 SV=1	16	2	7	2	11.1	S100a11	2.99907e+06	2.4941e+06	2.61661e+06	464472	506080	301025	166899	606095	188074				29091	34414.1	49352.1	104637	137153	11820.4
High	Master Protein	Q9Z329	Inositol 1,4,5-trisphosphate-gated calcium channel ITPR2 OS=Mus musculus OX=10090 GN=Itpr2 PE=1 SV=4	1	3	7	1	307.3	Itpr2	97271.1	68980.3					244945	13998.9								8005.3
High	Master Protein	Q9QZQ8	Core histone macro-H2A.1 OS=Mus musculus OX=10090 GN=Macroh2a1 PE=1 SV=4	16	5	7	5	39.3	Macroh2a1		1.98888e+06	2.05018e+06	100191			4517.69	9215.98	111796						54514.4		84040.8	126409
High	Master Protein	Q91WL5	Cytochrome P450 4A12A OS=Mus musculus OX=10090 GN=Cyp4a12a PE=1 SV=2	4	2	7	2	58.3	Cyp4a12a	36891.1			2661.56			3.02282e+06	616583	659893
High	Master Protein	O35609	Secretory carrier-associated membrane protein 3 OS=Mus musculus OX=10090 GN=Scamp3 PE=1 SV=3	7	2	7	2	38.4	Scamp3	374445	1.16527e+06	1.11418e+06				4.00559e+06	1.50798e+06	1.18807e+06					12820.8	44063.8	235718	267151
High	Master Protein	Q99KN9	Clathrin interactor 1 OS=Mus musculus OX=10090 GN=Clint1 PE=1 SV=2	4	3	7	3	68.5	Clint1	217727	391029	551932					58705.4	25853.6				7897.38	5301.07	12880.7	29676.2	29264.8
High	Master Protein	Q8K0E3	Sodium/myo-inositol cotransporter 2 OS=Mus musculus OX=10090 GN=Slc5a11 PE=1 SV=1	4	2	7	2	73.7	Slc5a11							2.85768e+06	1.2052e+06	2052886				23469.9	23515	42612.9		21888.9
High	Master Protein	P20357	Microtubule-associated protein 2 OS=Mus musculus OX=10090 GN=Map2 PE=1 SV=2	3	4	7	4	199	Map2	745345	1.22902e+06	551676				110278	215517	62532							223105	157936
High	Master Protein	Q9JHJ0	Tropomodulin-3 OS=Mus musculus OX=10090 GN=Tmod3 PE=1 SV=1	9	3	7	3	39.5	Tmod3		995880	2.16277e+06				33715.4	23408.7		65193.3	88694.8	86698.9
High	Master Protein	Q8K2C9	Very-long-chain (3R)-3-hydroxyacyl-CoA dehydratase 3 OS=Mus musculus OX=10090 GN=Hacd3 PE=1 SV=2	5	2	7	2	43.1	Hacd3	1.43077e+06	2.39547e+06	2.55248e+06	342806		390035	634814	136623	12291.2				74641.6	97900.8		7698.12	24075.7	27493
High	Master Protein	Q810B6	Rabankyrin-5 OS=Mus musculus OX=10090 GN=Ankfy1 PE=1 SV=2	2	3	7	3	128.6	Ankfy1		42435.7				3193.22	1.20846e+06	19562	29645		7195.57			4242.07		6608.77	44311.3
High	Master Protein	Q91VW3	SH3 domain-binding glutamic acid-rich-like protein 3 OS=Mus musculus OX=10090 GN=Sh3bgrl3 PE=1 SV=1	19	2	7	2	10.5	Sh3bgrl3	69893	1.21294e+06	2.16541e+06	7968.32	6725.73	20029.9	36208	53125.7	28027.4				11568.2	11549.1	19682.7	41734.4	45037.9
High	Master Protein	Q8C3K6	Sodium/glucose cotransporter 1 OS=Mus musculus OX=10090 GN=Slc5a1 PE=1 SV=1	3	2	7	2	73.4	Slc5a1							3.87683e+06	1.32278e+06	1.3388e+06
High	Master Protein	Q9EP75	Leukotriene-B4 omega-hydroxylase 3 OS=Mus musculus OX=10090 GN=Cyp4f14 PE=1 SV=1	5	3	7	3	59.8	Cyp4f14	304969	811884	1087491				243362	37663.8	69948.1							10393.6
High	Master Protein	Q8BGA9	Mitochondrial inner membrane protein OXA1L OS=Mus musculus OX=10090 GN=Oxa1l PE=1 SV=1	5	2	7	2	48.2	Oxa1l	26563.4	67258.5	14256.1				646598	171576	214961						23564.6	48277.5	49904.9
High	Master Protein	O70305	Ataxin-2 OS=Mus musculus OX=10090 GN=Atxn2 PE=1 SV=1	2	3	7	2	136.4	Atxn2	862234	1.07368e+06	613117	5341.79	7466.43	3865.35	336527		41379.9				11709.2	12445	27172.9	56215.6	77844.5
High	Master Protein	P51655	Glypican-4 OS=Mus musculus OX=10090 GN=Gpc4 PE=1 SV=2	8	3	7	3	62.5	Gpc4	380677	1.92987e+06	897496					3.58654e+06			2803.82
High	Master Protein	Q924T2	Small ribosomal subunit protein uS2m OS=Mus musculus OX=10090 GN=Mrps2 PE=1 SV=1	12	2	7	2	32.3	Mrps2							362283	161566
High	Master Protein	Q60805	Tyrosine-protein kinase Mer OS=Mus musculus OX=10090 GN=Mertk PE=1 SV=1	2	3	7	3	110.1	Mertk	400958	1.05085e+06	1.05558e+06				56498.5	220464	87568			4099.79	29924.3	53491.9	25413.3
High	Master Protein	Q8BIJ7	RUN and FYVE domain-containing protein 1 OS=Mus musculus OX=10090 GN=Rufy1 PE=1 SV=1	8	5	7	5	80.3	Rufy1	46149.2	557666	1.34961e+06				443576	166170
High	Master Protein	Q9CZB0	Succinate dehydrogenase cytochrome b560 subunit, mitochondrial OS=Mus musculus OX=10090 GN=Sdhc PE=1 SV=1	18	3	7	3	18.4	Sdhc	220941	192528	36108.6	41691		153057	1.58093e+06	166074	431968			21626	44417.2	36953.6	38216.5
High	Master Protein	P51863	V-type proton ATPase subunit d 1 OS=Mus musculus OX=10090 GN=Atp6v0d1 PE=1 SV=2	5	2	7	2	40.3	Atp6v0d1				204162	144748		1.09999e+06	543572	653061							19531.7	76253.9
High	Master Protein	Q923B6	Metalloreductase STEAP4 OS=Mus musculus OX=10090 GN=Steap4 PE=1 SV=1	7	3	7	3	53	Steap4	5.54731e+06	464428					599160	648975	18629	39595.9		149834
High	Master Protein	P97430	Antileukoproteinase OS=Mus musculus OX=10090 GN=Slpi PE=1 SV=1	11	2	7	2	14.3	Slpi	1.13332e+06	951520	1445408			15182.7	247576	150581	121442				23194.1	14346.8	38827.7		22206.6
High	Master Protein	Q8BZZ3	NEDD4-like E3 ubiquitin-protein ligase WWP1 OS=Mus musculus OX=10090 GN=Wwp1 PE=1 SV=2	3	3	7	3	104.6	Wwp1			1.73247e+06
High	Master Protein	P14602	Heat shock protein beta-1 OS=Mus musculus OX=10090 GN=Hspb1 PE=1 SV=3	13	3	7	3	23	Hspb1	1.21548e+06	923241	2.07894e+06			32079.3	7.34978e+06	3.85562e+06	2.40475e+06			58149.9	4316.38		11461.8	214577	219127	81712.3
High	Master Protein	Q8K2K6	Arf-GAP domain and FG repeat-containing protein 1 OS=Mus musculus OX=10090 GN=Agfg1 PE=1 SV=2	6	4	7	4	58	Agfg1	543579	3.28664e+06	2.72765e+06				115906			105402	209267	387274				77117.8
High	Master Protein	Q8BSY0	Aspartyl/asparaginyl beta-hydroxylase OS=Mus musculus OX=10090 GN=Asph PE=1 SV=1	5	3	7	3	83	Asph	257338	357816	478250	20585	13640.5	36622.5	315443	238402	168258	292965	1034119	746774	44330.9	60351.3	108336		24550.2
High	Master Protein	P35282	Ras-related protein Rab-21 OS=Mus musculus OX=10090 GN=Rab21 PE=1 SV=4	9	2	7	2	24.1	Rab21	32970.9	78175.2	873535				277455	958531	138989			40307.3		6850.06	16672.8	58712.8	66617.1
High	Master Protein	P59158	Solute carrier family 12 member 3 OS=Mus musculus OX=10090 GN=Slc12a3 PE=1 SV=1	4	3	7	3	110.6	Slc12a3						22755.6	1.26587e+06	424972	26641.7							51052.4	73729.4
High	Master Protein	Q9D0I9	Arginine--tRNA ligase, cytoplasmic OS=Mus musculus OX=10090 GN=Rars1 PE=1 SV=2	3	2	7	2	75.6	Rars1		197623	254340				238382
High	Master Protein	Q8R4U0	Stabilin-2 OS=Mus musculus OX=10090 GN=Stab2 PE=1 SV=1	2	4	7	4	277.3	Stab2		111749	247411	47049.5	42050.8	1.57411e+06				182671	126399	202247	35868.5	34041.2	110894	53455.4	30139.2
High	Master Protein	Q8VE09	Tetratricopeptide repeat protein 39C OS=Mus musculus OX=10090 GN=Ttc39c PE=1 SV=2	4	3	7	3	65.4	Ttc39c	49662.5						320929		143422
High	Master Protein	Q8BI72	CDKN2A-interacting protein OS=Mus musculus OX=10090 GN=Cdkn2aip PE=1 SV=1	5	2	7	2	59.7	Cdkn2aip	56495.8	500295	328660	5616.84			249848	137176	49118.1						8971.43	49122.5	75085.8	11298.5
High	Master Protein	Q80Z19	Mucin-2 OS=Mus musculus OX=10090 GN=Muc2 PE=1 SV=3	0	2	7	2	479	Muc2	3.00609e+06	6.86222e+06	10081500				1.496e+06	1.576e+06	694223			99503.6	262064	207145	742497		296519
High	Master Protein	Q9QZS3	Protein numb homolog OS=Mus musculus OX=10090 GN=Numb PE=1 SV=1	7	4	7	4	70.8	Numb	599905	3.20737e+06	3.58284e+06				105142	101027	69231.4						42430.3	73060.2	79849.8
High	Master Protein	O88735	Ensconsin OS=Mus musculus OX=10090 GN=Map7 PE=1 SV=1	4	3	7	3	82	Map7		2.67739e+06	1.63752e+06
High	Master Protein	P27601	Guanine nucleotide-binding protein subunit alpha-13 OS=Mus musculus OX=10090 GN=Gna13 PE=1 SV=1	7	3	7	3	44	Gna13	1.03697e+06	2.66589e+06	4.3809e+06				1.60839e+06	967054	734697
High	Master Protein	P82350	Alpha-sarcoglycan OS=Mus musculus OX=10090 GN=Sgca PE=1 SV=1	9	3	7	3	43.3	Sgca	198524						285521	45468.9	55131.6	4.14484e+06	191974	230704	4427.48		11983.8	8430.19	9480.44	1.70077e+07
High	Master Protein	Q9DBP5	UMP-CMP kinase OS=Mus musculus OX=10090 GN=Cmpk1 PE=1 SV=1	11	2	7	2	22.2	Cmpk1	334914		334172		8032.24	8954.13	1.02267e+06	1.05709e+06	13228.2				20938.6	29187.5	27925.3	28834	56480.5
High	Master Protein	P36371	Antigen peptide transporter 2 OS=Mus musculus OX=10090 GN=Tap2 PE=1 SV=1	5	4	7	4	77.4	Tap2		3095623	1.72899e+06	19976.6	10258				56920.6
High	Master Protein	O88736	3-keto-steroid reductase/17-beta-hydroxysteroid dehydrogenase 7 OS=Mus musculus OX=10090 GN=Hsd17b7 PE=1 SV=1	8	2	7	2	37.3	Hsd17b7	114674	1.2725e+06		106180352	87890800	4512.57	292571	461633	270142	64977.5	60770.7	283548				41777.1	44653.2
High	Master Protein	P14069	Protein S100-A6 OS=Mus musculus OX=10090 GN=S100a6 PE=1 SV=3	17	2	7	2	10	S100a6	4.15221e+06	6.12889e+06	1.27661e+07	74796.5	49618.8		819083	469698	18276.5	24575.4	23254.7	30172.9	42391.2	36977.6	18551.1	21901.5	163027	37605.7
High	Master Protein	Q9CZM2	Large ribosomal subunit protein eL15 OS=Mus musculus OX=10090 GN=Rpl15 PE=1 SV=4	11	2	7	2	24.1	Rpl15		776465					9884734	5243351								34043.6
High	Master Protein	Q8BMK4	Cytoskeleton-associated protein 4 OS=Mus musculus OX=10090 GN=Ckap4 PE=1 SV=2	4	2	7	2	63.7	Ckap4	248579	737474	1.24165e+06			4060.78	971373	447633	356021							32441.4	29127.3
High	Master Protein	Q9R1P3	Proteasome subunit beta type-2 OS=Mus musculus OX=10090 GN=Psmb2 PE=1 SV=1	9	2	7	2	22.9	Psmb2		3.75814e+06	3.92433e+06			111032		143356					55947.6
High	Master Protein	Q3UKJ7	WD40 repeat-containing protein SMU1 OS=Mus musculus OX=10090 GN=Smu1 PE=2 SV=2	4	2	7	2	57.5	Smu1	106320	130820		57596.5		3909.7	518373	209664	225214				29139.3	18875.6	83114.4	78122.4	86437
High	Master Protein	Q02357	Ankyrin-1 OS=Mus musculus OX=10090 GN=Ank1 PE=1 SV=2	2	3	7	3	204.1	Ank1		1726373	4.64956e+06			65474.2	5.25813e+06	2.49098e+06	51477.8							223678	485068	30181.2
High	Master Protein	Q9ER00	Syntaxin-12 OS=Mus musculus OX=10090 GN=Stx12 PE=1 SV=1	13	4	7	4	31.2	Stx12			398921		60791.1		92099.5	48349.6	37276.7				9207.72		35366			32420
High	Master Protein	Q6P069	Sorcin OS=Mus musculus OX=10090 GN=Sri PE=1 SV=1	11	2	7	2	21.6	Sri	664739	797790	5.01775e+06	350069	239350	43605.6	380089	435229	39660.2	280892	1.49011e+06	31388.9	53374.6	438718	1.06175e+06	376901	1.59766e+06	11680.1
High	Master Protein	O88532	Zinc finger RNA-binding protein OS=Mus musculus OX=10090 GN=Zfr PE=1 SV=2	5	4	7	4	116.8	Zfr	60728.5	489462	1.18873e+06				173385	190994	96548.9							53720.7	40288.5
High	Master Protein	Q6X893	Choline transporter-like protein 1 OS=Mus musculus OX=10090 GN=Slc44a1 PE=1 SV=3	2	2	7	2	73	Slc44a1	90493.3	63372.2	80788.5				245438	99928.6	94851.8				21330.1	15602.8	32871.3	278689	472686
High	Master Protein	Q8BU30	Isoleucine--tRNA ligase, cytoplasmic OS=Mus musculus OX=10090 GN=Iars1 PE=1 SV=2	1	2	7	2	144.2	Iars1	40988.2	19565.5				8442.43	218775	138397	166594	18187	26904.1		50488.4	61276.8	99891.1	20609.5	45106.2
High	Master Protein	Q9D2R0	Acetoacetyl-CoA synthetase OS=Mus musculus OX=10090 GN=Aacs PE=1 SV=1	3	2	7	2	75.2	Aacs		230427					1.00589e+06	727308									3830.67
High	Master Protein	Q91W69	Epsin-3 OS=Mus musculus OX=10090 GN=Epn3 PE=1 SV=1	4	3	7	2	68.2	Epn3	282129	642193	1.94768e+06			3790.59	26828.5	43120.1	17867.2	5796.28			4936.99			41002.9	12925.1	9183.91
High	Master Protein	Q9CSB4	Partitioning defective 3 homolog B OS=Mus musculus OX=10090 GN=Pard3b PE=1 SV=2	3	4	7	4	132.7	Pard3b	129829	608523	3.34029e+06	155944					52449	100787			46053.4	159558	110788	16586.1
High	Master Protein	Q61655	ATP-dependent RNA helicase DDX19A OS=Mus musculus OX=10090 GN=Ddx19a PE=1 SV=2	7	3	7	3	53.9	Ddx19a	162421						1.16304e+06	1.05796e+06	506134						15299.6
High	Master Protein	E9Q9K5	Triadin OS=Mus musculus OX=10090 GN=Trdn PE=1 SV=1	3	3	7	3	77.8	Trdn		277489	55131.4		90603.3		191697	264536	75030.8	10546.2		150858	16709.6	5340.49	17983.3	17131.3		70925.6
High	Master Protein	Q9WTY4	Aquaporin-5 OS=Mus musculus OX=10090 GN=Aqp5 PE=1 SV=1	6	2	7	2	28.3	Aqp5	28396.6	3.39363e+06	1.06531e+07	8737.06		3452.87		8748.49
High	Master Protein	Q6PB66	Leucine-rich PPR motif-containing protein, mitochondrial OS=Mus musculus OX=10090 GN=Lrpprc PE=1 SV=2	3	3	7	3	156.5	Lrpprc	458418						373045	435402
High	Master Protein	P53026	Large ribosomal subunit protein uL1 OS=Mus musculus OX=10090 GN=Rpl10a PE=1 SV=3	11	3	6	3	24.9	Rpl10a		2432445	1.84214e+06				34714.1	12321.8	6958.89
High	Master Protein	Q9DCP2	Sodium-coupled neutral amino acid transporter 3 OS=Mus musculus OX=10090 GN=Slc38a3 PE=1 SV=1	3	2	6	2	55.6	Slc38a3				7689.46	27156.2		25840.9						325868		453712	18872.3	44873.5
High	Master Protein	Q5U458	DnaJ homolog subfamily C member 11 OS=Mus musculus OX=10090 GN=Dnajc11 PE=1 SV=2	6	4	6	4	63.2	Dnajc11	136463	358963	483103				1839413	161357	32252.9		30130.2	17486.7			8356.5	10378.7
High	Master Protein	P09671	Superoxide dismutase [Mn], mitochondrial OS=Mus musculus OX=10090 GN=Sod2 PE=1 SV=3	9	2	6	2	24.6	Sod2			182919						24963.5	64996		65630.6						1443483
High	Master Protein	Q2NL51	Glycogen synthase kinase-3 alpha OS=Mus musculus OX=10090 GN=Gsk3a PE=1 SV=2	4	2	6	1	51.6	Gsk3a	22067.5	278262	431652				1.13419e+06	7150.83	6727.94				2101.39
High	Master Protein	Q91VN4	MICOS complex subunit Mic25 OS=Mus musculus OX=10090 GN=Chchd6 PE=1 SV=2	13	3	6	3	29.8	Chchd6									92644.3				5914.24	8277.2
High	Master Protein	P47758	Signal recognition particle receptor subunit beta OS=Mus musculus OX=10090 GN=Srprb PE=1 SV=1	12	2	6	2	29.6	Srprb							664638	395255								1.1368e+06
High	Master Protein	Q8CGV2	Tryptophan 5-hydroxylase 2 OS=Mus musculus OX=10090 GN=Tph2 PE=1 SV=2	5	2	6	2	55.8	Tph2	2.29855e+06	216713	1.17384e+07	2.00757e+06	1.13799e+06	1.67381e+06	181758	1.86668e+06	1.95655e+06	7591094	5094570	5945899	2654879	4.97374e+06	1.38999e+07	992955	2268571
High	Master Protein	O08842	GDNF family receptor alpha-2 OS=Mus musculus OX=10090 GN=Gfra2 PE=1 SV=2	9	4	6	4	51.7	Gfra2	308388	567879	1.23463e+06										20732.7	24743	31681.5	81613.3	57665.3
High	Master Protein	O35464	Semaphorin-6A OS=Mus musculus OX=10090 GN=Sema6a PE=1 SV=2	3	3	6	3	114.4	Sema6a	335146	855139	927037						13261.9			5773.15	43409.5	9910.53	129188	18340.8	12087.4
High	Master Protein	Q9QY23	Plakophilin-3 OS=Mus musculus OX=10090 GN=Pkp3 PE=1 SV=2	4	3	6	3	87.3	Pkp3	315931	742759	1.25478e+06
High	Master Protein	A2ALU4	Protein Shroom2 OS=Mus musculus OX=10090 GN=Shroom2 PE=1 SV=1	2	3	6	2	164.6	Shroom2	342302	1.30004e+06	1.59891e+06					204293	249443							2648.5
High	Master Protein	Q9WUR2	Enoyl-CoA delta isomerase 2 OS=Mus musculus OX=10090 GN=Eci2 PE=1 SV=2	9	3	6	3	43.2	Eci2	894323	807435	939689				180554	227008					4380.08
High	Master Protein	Q91WT8	RNA-binding protein 47 OS=Mus musculus OX=10090 GN=Rbm47 PE=1 SV=1	3	2	6	2	64	Rbm47					55324.1	48806748	1.43235e+06	704514					31077.7		22265.6
High	Master Protein	Q9R1P0	Proteasome subunit alpha type-4 OS=Mus musculus OX=10090 GN=Psma4 PE=1 SV=1	13	4	6	4	29.5	Psma4	40739.1	233706	2.0599e+06		11578.4	5390.88	595639	520016	29668.5	5429.54		11217.9						8594.12
High	Master Protein	O09044	Synaptosomal-associated protein 23 OS=Mus musculus OX=10090 GN=Snap23 PE=1 SV=1	13	2	6	1	23.2	Snap23	822688	791180
High	Master Protein	Q7M6Y3	Phosphatidylinositol-binding clathrin assembly protein OS=Mus musculus OX=10090 GN=Picalm PE=1 SV=1	5	3	6	3	71.5	Picalm		921266	1.39858e+06				344085
High	Master Protein	Q9D8B7	Junctional adhesion molecule C OS=Mus musculus OX=10090 GN=Jam3 PE=1 SV=2	9	3	6	3	34.8	Jam3	231902	15940.2	204134				7403.26	439247	7549.28				4345.09	4084.04	47503.3	6177.68
High	Master Protein	P70206	Plexin-A1 OS=Mus musculus OX=10090 GN=Plxna1 PE=1 SV=1	2	5	6	5	211	Plxna1		1.02095e+06	3.25155e+06				45502.4					7725.53
High	Master Protein	Q64449	C-type mannose receptor 2 OS=Mus musculus OX=10090 GN=Mrc2 PE=1 SV=3	2	3	6	3	167	Mrc2	714090	1.17592e+06	1.39453e+06	8393.46		93222.5	1.16342e+06	1.00547e+06	802697	17253.7			45686.4	50501.4	132716	135923	183293
High	Master Protein	Q62376	U1 small nuclear ribonucleoprotein 70 kDa OS=Mus musculus OX=10090 GN=Snrnp70 PE=1 SV=2	4	2	6	2	52	Snrnp70	244821	93654.7	96959.2				73303.8	53463	53548.1		6685.35	7738.42	10762.5	5360.78		32175.9	30709.3	4395.39
High	Master Protein	Q8R2Q4	Ribosome-releasing factor 2, mitochondrial OS=Mus musculus OX=10090 GN=Gfm2 PE=1 SV=2	3	2	6	2	86.1	Gfm2							598194	202651	258447							79180.9
High	Master Protein	Q3U2P1	Protein transport protein Sec24A OS=Mus musculus OX=10090 GN=Sec24a PE=1 SV=1	2	2	6	2	118.7	Sec24a	7669	6.18979e+06	2.25949e+06					7.95546e+06	16190.2	2656.11
High	Master Protein	P35441	Thrombospondin-1 OS=Mus musculus OX=10090 GN=Thbs1 PE=1 SV=1	2	3	6	3	129.6	Thbs1	142947	195673	116424				418685	249107	238778	7026.48	21286.1	50000.6	25950.2	26358.5	44171.8	32331.4	48612.6
High	Master Protein	O88990	Alpha-actinin-3 OS=Mus musculus OX=10090 GN=Actn3 PE=1 SV=1	4	3	6	1	103	Actn3									21254.7	57937.5	1.04376e+06					12383.2
High	Master Protein	Q8BJS4	SUN domain-containing protein 2 OS=Mus musculus OX=10090 GN=Sun2 PE=1 SV=3	2	2	6	2	81.6	Sun2	161485	558098	615867				267221	134028	70525.2		7558.23					13838.6	15348
High	Master Protein	Q9CXF0	Kynureninase OS=Mus musculus OX=10090 GN=Kynu PE=1 SV=3	4	2	6	2	52.3	Kynu						3323.36	447329	53816.2	53198.5	27657.3	15500.3	53955.5	20520.7	36832.8
High	Master Protein	Q9R118	Serine protease HTRA1 OS=Mus musculus OX=10090 GN=Htra1 PE=1 SV=2	4	2	6	2	51.2	Htra1		892042	2.04652e+06				47904.4					11124.2	3964.11
High	Master Protein	Q62059	Versican core protein OS=Mus musculus OX=10090 GN=Vcan PE=1 SV=2	1	2	6	2	366.6	Vcan	3.16558e+06			55612.3			2.64642e+07	1.69825e+07								582011	2.4435e+06	1.41677e+06
High	Master Protein	Q62219	Transforming growth factor beta-1-induced transcript 1 protein OS=Mus musculus OX=10090 GN=Tgfb1i1 PE=1 SV=2	8	4	6	4	50.1	Tgfb1i1	695217	1.40618e+06	1.21091e+06	7130.06	8292.53								48870.2	58337.6	121778
High	Master Protein	Q91XD2	LIM and senescent cell antigen-like-containing domain protein 2 OS=Mus musculus OX=10090 GN=Lims2 PE=1 SV=1	7	3	6	3	39	Lims2	1.70955e+06	397966	428232	27352.7	9293.96		864443	324742	275897				12987.5	17755.2	51774.6	153328	81517.5	28950
High	Master Protein	Q91X34	Bile acid-CoA:amino acid N-acyltransferase OS=Mus musculus OX=10090 GN=Baat PE=1 SV=1	4	3	6	3	46.5	Baat	36295.3	4257289	6.10253e+06			8639.84				29664.1		126049	5792.14		19954.1	15359.3		12991.9
High	Master Protein	O70423	Amine oxidase [copper-containing] 3 OS=Mus musculus OX=10090 GN=Aoc3 PE=1 SV=3	4	3	6	3	84.5	Aoc3	6308.89	79469.3	844009	262927	169501	428401	65687		9337.79		5878.24		163098	115724	323916	31453.4	39670.7	3826.04
High	Master Protein	P07759	Serine protease inhibitor A3K OS=Mus musculus OX=10090 GN=Serpina3k PE=1 SV=2	9	3	6	3	46.9	Serpina3k			3.91065e+06				308568	251717
High	Master Protein	P84099	Large ribosomal subunit protein eL19 OS=Mus musculus OX=10090 GN=Rpl19 PE=1 SV=1	17	3	6	3	23.5	Rpl19	9156.62	160671	441951				539220	795080	5775.04							2767.07		9994.52
High	Master Protein	Q3V0K9	Plastin-1 OS=Mus musculus OX=10090 GN=Pls1 PE=1 SV=1	5	3	6	1	70.4	Pls1		123201	312714
High	Master Protein	Q7TPW1	Nexilin OS=Mus musculus OX=10090 GN=Nexn PE=1 SV=3	4	3	6	3	72.1	Nexn	163053	292459	943065	5717.11	11227.7	690675	5.33667e+06	1.82979e+06	2.13951e+06	161192			15111.8	20263.3	30036.9	295811	362583	103471
High	Master Protein	Q9Z175	Lysyl oxidase homolog 3 OS=Mus musculus OX=10090 GN=Loxl3 PE=1 SV=2	4	3	6	3	83.7	Loxl3	716747	1.16809e+06	2.22919e+06		40607.7	173524	982638	60350.3			11434		99993.3	112256	242987	116468	217146	18092.8
High	Master Protein	Q9QZC2	Plexin-C1 OS=Mus musculus OX=10090 GN=Plxnc1 PE=1 SV=1	2	4	6	3	176.4	Plxnc1	116442	177666	364417												9484.24	52499.8	36673.6
High	Master Protein	Q8BRT1	CLIP-associating protein 2 OS=Mus musculus OX=10090 GN=Clasp2 PE=1 SV=1	2	2	6	2	140.7	Clasp2	384355	596759	449700				103249	52945.6	39588.5				3096.05			79728	197934
High	Master Protein	Q9DC51	Guanine nucleotide-binding protein G(i) subunit alpha-3 OS=Mus musculus OX=10090 GN=Gnai3 PE=1 SV=3	11	4	6	2	40.5	Gnai3	539514		490601				628091	688538	366737							1.39867e+06	2.06679e+06
High	Master Protein	P55937	Golgin subfamily A member 3 OS=Mus musculus OX=10090 GN=Golga3 PE=1 SV=3	2	3	6	3	167.1	Golga3	139438	509303	667652					90960.8	98019.6				8581	7963.64	17490.1	13088.7
High	Master Protein	Q64213	Splicing factor 1 OS=Mus musculus OX=10090 GN=Sf1 PE=1 SV=6	5	3	6	3	70.4	Sf1		1239730	1.60233e+06				55595.8	11797.6	13285.1								18698.1	21424.4
High	Master Protein	P98156	Very low-density lipoprotein receptor OS=Mus musculus OX=10090 GN=Vldlr PE=1 SV=1	3	3	6	3	96.3	Vldlr	23480	41091.7	49024.4				63490.7	185553	110961
High	Master Protein	P26638	Serine--tRNA ligase, cytoplasmic OS=Mus musculus OX=10090 GN=Sars1 PE=1 SV=3	6	3	6	3	58.4	Sars1	198510	376559	777041		3437.55	5218.98	465282	227779	172086		165236		19312.9	22872.2	49855.1	90130.9	33445.6
High	Master Protein	Q3UHU5	Microtubule cross-linking factor 1 OS=Mus musculus OX=10090 GN=Mtcl1 PE=1 SV=1	2	4	6	4	213.7	Mtcl1	125936	1.71236e+06	1.51219e+06	2640.8			186149	31879.2				66566.3		12109.8	64610.3	28798.7	37514.9
High	Master Protein	Q9WVM8	Kynurenine/alpha-aminoadipate aminotransferase, mitochondrial OS=Mus musculus OX=10090 GN=Aadat PE=1 SV=1	10	3	6	3	47.6	Aadat							1.91669e+06
High	Master Protein	Q6P9R2	Serine/threonine-protein kinase OSR1 OS=Mus musculus OX=10090 GN=Oxsr1 PE=1 SV=1	5	2	6	2	58.2	Oxsr1	1.9441e+06	278040				30151.9	388403	984482				23610.4				20391.2	10402.2	16637.4
High	Master Protein	Q920A5	Retinoid-inducible serine carboxypeptidase OS=Mus musculus OX=10090 GN=Scpep1 PE=1 SV=2	4	2	6	2	50.9	Scpep1	11356.4	69031.3					185063					4396.56	2317.87		2891.32	3084.11	3235.42
High	Master Protein	Q8C147	Dedicator of cytokinesis protein 8 OS=Mus musculus OX=10090 GN=Dock8 PE=1 SV=4	1	2	6	2	238.8	Dock8	474767	469936	365624			12221.5	218634	102788	101460					5928.94	11319.4
High	Master Protein	P61222	ATP-binding cassette sub-family E member 1 OS=Mus musculus OX=10090 GN=Abce1 PE=1 SV=1	3	2	6	2	67.3	Abce1	16003.3	118760		71178	39829.8	47612.8	1.21397e+06	610316	41426.6			30525.8	28542.1	29569	49309	37818	40145.1	8583.08
High	Master Protein	Q9WVJ9	EGF-containing fibulin-like extracellular matrix protein 2 OS=Mus musculus OX=10090 GN=Efemp2 PE=1 SV=1	8	3	6	3	49.4	Efemp2	509853	728947	1855690	151362	180213		503680										20426.2
High	Master Protein	Q91WC0	Actin-histidine N-methyltransferase OS=Mus musculus OX=10090 GN=Setd3 PE=1 SV=1	4	2	6	2	67.1	Setd3	822502				2790.98	36710.3	2.34616e+06		1.04805e+06	169627			5668.89		52992.1	44852.6	49489.2	98240.7
High	Master Protein	P42208	Septin-2 OS=Mus musculus OX=10090 GN=Septin2 PE=1 SV=2	14	4	6	4	41.5	Septin2	1.35509e+06	835436		5606.74	2868.32		2.14126e+06	231668	1.12228e+06	612054	342228	715233	2780.48	3331.91	386516	1.20541e+06	1.16198e+06
High	Master Protein	O55022	Membrane-associated progesterone receptor component 1 OS=Mus musculus OX=10090 GN=Pgrmc1 PE=1 SV=4	23	4	6	4	21.7	Pgrmc1	324799	312610	6230321				11833.8	5796.12	12001.2		3338.63		2479.7	2825.64		4345.48	4785.63
High	Master Protein	P04919	Band 3 anion transport protein OS=Mus musculus OX=10090 GN=Slc4a1 PE=1 SV=1	2	2	6	2	103.1	Slc4a1	478282	320859	619549				940267	543531
High	Master Protein	Q7TPD3	Roundabout homolog 2 OS=Mus musculus OX=10090 GN=Robo2 PE=1 SV=2	4	5	6	5	161.1	Robo2	936023	604187	2.6044e+06				1.88194e+06	1.7399e+06
High	Master Protein	Q62433	Protein NDRG1 OS=Mus musculus OX=10090 GN=Ndrg1 PE=1 SV=1	8	2	6	2	43	Ndrg1			554312				2.45157e+06	2.46621e+06		140170		398595				23099
High	Master Protein	Q8BZ98	Dynamin-3 OS=Mus musculus OX=10090 GN=Dnm3 PE=1 SV=1	3	4	6	2	97.1	Dnm3	540782	1.52717e+06	3.91457e+06		2908.18	3079.13	270679	288524	147062	62364.9	54474.8	93978.9	49591	54137	125046	435521	574971	2443.71
High	Master Protein	Q8K441	ATP-binding cassette sub-family A member 6 OS=Mus musculus OX=10090 GN=Abca6 PE=1 SV=2	1	3	6	3	183.2	Abca6	45780.9	76336.3						40706.1	124986
High	Master Protein	Q76LL6	FH1/FH2 domain-containing protein 3 OS=Mus musculus OX=10090 GN=Fhod3 PE=1 SV=1	2	3	6	3	175.5	Fhod3
High	Master Protein	P54726	UV excision repair protein RAD23 homolog A OS=Mus musculus OX=10090 GN=Rad23a PE=1 SV=2	5	2	6	2	39.7	Rad23a		358683	294771				391689		13878.2
High	Master Protein	Q80T41	Gamma-aminobutyric acid type B receptor subunit 2 OS=Mus musculus OX=10090 GN=Gabbr2 PE=1 SV=2	3	2	6	2	105.6	Gabbr2		222954	142343					71141.1	462937					6072.38		499661	673180	1.08373e+06
High	Master Protein	Q8VD26	Transmembrane protein 143 OS=Mus musculus OX=10090 GN=Tmem143 PE=1 SV=1	5	2	6	2	51.6	Tmem143									25257.4
High	Master Protein	B9EKR1	Receptor-type tyrosine-protein phosphatase zeta OS=Mus musculus OX=10090 GN=Ptprz1 PE=1 SV=1	1	2	6	2	254.2	Ptprz1	29237.4	9822170	54042760	2610.57	9335.76	8980.93			18393.3	25289.3	38456.1	24748	11808.1	11895		385710	545400
High	Master Protein	Q9Z1P6	NADH dehydrogenase [ubiquinone] 1 alpha subcomplex subunit 7 OS=Mus musculus OX=10090 GN=Ndufa7 PE=1 SV=3	27	3	6	3	12.6	Ndufa7																	749151
High	Master Protein	P01902	H-2 class I histocompatibility antigen, K-D alpha chain OS=Mus musculus OX=10090 GN=H2-K1 PE=1 SV=1	5	2	6	1	41.5	H2-K1			710513
High	Master Protein	Q02496	Mucin-1 OS=Mus musculus OX=10090 GN=Muc1 PE=1 SV=2	3	2	6	2	64.5	Muc1	1.27233e+06	3600788	3.60195e+06					41548.8		24923.3			104402
High	Master Protein	Q60825	Sodium-dependent phosphate transport protein 2A OS=Mus musculus OX=10090 GN=Slc34a1 PE=1 SV=2	2	2	6	2	68.7	Slc34a1		456198	2.39336e+06				1.12495e+07	3.81786e+06	3.2022e+06			236519	11724.6	10552.9	17431.6	480353	604866
High	Master Protein	Q62179	Semaphorin-4B OS=Mus musculus OX=10090 GN=Sema4b PE=1 SV=2	5	4	6	4	91.3	Sema4b	364269	333579	317206				474126	849513	131469				45817	47891.8	106231	54308.7	78738.7
High	Master Protein	Q8BX90	Fibronectin type-III domain-containing protein 3A OS=Mus musculus OX=10090 GN=Fndc3a PE=1 SV=3	3	3	6	3	131.9	Fndc3a	45180.1	252905	35577.7				187025		70433.7					17870.6	43953	26396.2	33513.8
High	Master Protein	Q9EQP2	EH domain-containing protein 4 OS=Mus musculus OX=10090 GN=Ehd4 PE=1 SV=1	4	2	6	2	61.4	Ehd4	1.14804e+06	1.17957e+06					847882	571254
High	Master Protein	P10300	T-cell surface glycoprotein CD8 beta chain OS=Mus musculus OX=10090 GN=Cd8b PE=1 SV=1	13	3	6	3	24.3	Cd8b		976021	3.58116e+06				429922
High	Master Protein	Q2KN98	Cytospin-A OS=Mus musculus OX=10090 GN=Specc1l PE=1 SV=1	4	4	6	4	124.4	Specc1l	713058	1.03898e+06	1.63994e+06					38007.8	20504.1		8164.02		4232.07	4500.74		13344.2	17023	5982.18
High	Master Protein	Q8BLY1	SPARC-related modular calcium-binding protein 1 OS=Mus musculus OX=10090 GN=Smoc1 PE=2 SV=2	4	2	6	2	51	Smoc1				28159.2	11674.5	118255	21419.7	312362	49084.5				28672.7	22431.5		79601.8	33151.4
High	Master Protein	Q8K4L4	Protein POF1B OS=Mus musculus OX=10090 GN=Pof1b PE=2 SV=3	6	4	6	4	67.7	Pof1b	866981	2.84763e+06	1.41082e+06				151083	110775	108261	12206.8					5247.95	6198.35	6067.4
High	Master Protein	O55042	Alpha-synuclein OS=Mus musculus OX=10090 GN=Snca PE=1 SV=2	13	2	6	1	14.5	Snca						5292.96				8062.29						402024	268772
High	Master Protein	P35293	Ras-related protein Rab-18 OS=Mus musculus OX=10090 GN=Rab18 PE=1 SV=2	8	2	6	2	23	Rab18			836077
High	Master Protein	Q9DCE9	Immunity-related GTPase family M protein 3 OS=Mus musculus OX=10090 GN=Igtp PE=1 SV=1	4	2	6	2	48.5	Igtp	40750.2	84153.5	422790	2836.17	2153.8	5297.43	105649			17784			8874.07			24111.4	27938.1
High	Master Protein	Q9DBV4	Matrix remodeling-associated protein 8 OS=Mus musculus OX=10090 GN=Mxra8 PE=1 SV=1	9	4	6	4	49.7	Mxra8	7049.45		3.99271e+06		10324.8			331820	4047.92
High	Master Protein	P05532	Mast/stem cell growth factor receptor Kit OS=Mus musculus OX=10090 GN=Kit PE=1 SV=3	3	3	6	3	109.3	Kit	785103	495206	2.17271e+06				13193.8	8590.74			59496.7				37771.1
High	Master Protein	Q6ZQ38	Cullin-associated NEDD8-dissociated protein 1 OS=Mus musculus OX=10090 GN=Cand1 PE=1 SV=2	1	2	6	2	136.2	Cand1	3.33709e+06	5.02455e+06					1.16793e+06	712248	49438.1		18952		8695.46	8180.81	9354.96	64303.1	34181.8
High	Master Protein	Q8JZZ0	UDP-glucuronosyltransferase 3A2 OS=Mus musculus OX=10090 GN=Ugt3a2 PE=1 SV=2	3	2	6	2	59.6	Ugt3a2							24089744	13141816
High	Master Protein	Q91WG0	Acylcarnitine hydrolase OS=Mus musculus OX=10090 GN=Ces2c PE=1 SV=1	4	2	6	2	62.4	Ces2c	414767		290367				4.30044e+06	2.3561e+06			80531.8
High	Master Protein	O35744	Chitinase-like protein 3 OS=Mus musculus OX=10090 GN=Chil3 PE=1 SV=2	11	4	6	4	44.4	Chil3	118848	1.95367e+06	2.54539e+06	5191.82	35356	16245.5	230664	208068	56181	39038.8	7648.81	7196.55	3586.47	14280.6	6904.02	18002.8	4213.05	41996.5
High	Master Protein	P00186	Cytochrome P450 1A2 OS=Mus musculus OX=10090 GN=Cyp1a2 PE=1 SV=1	8	4	6	4	58.1	Cyp1a2		976546	38330.4	7275.78	123614	173156	530159	136724	39549.3	151355		137303	125453	75446.4	76999.1		40374.8	10271.9
High	Master Protein	Q9DBJ3	BAR/IMD domain-containing adapter protein 2-like 1 OS=Mus musculus OX=10090 GN=Baiap2l1 PE=1 SV=1	9	5	6	5	57.2	Baiap2l1	476752	1.06166e+06	631669	132249			94218.3	67439.5	379778	113327	66833.8			44872	94577.6	34655.9	376627	112042
