## Supplementary Table 1 for "A tissue-resolved endothelial surface proteome atlas informs organ-selective vascular targeting" (part 3 of 3)

### Sheet: NHS-Biotin (continued)
Protein FDR Confidence Combined	Master	Accession	Description	% Coverage	# Peptides	# PSMs	# Unique Peptides	MW in kDa	Gene Symbol	Lung 1	Lung 2	Lung 3	eWAT 1	eWAT 2	eWAT 3	Kidney 1	Kidney 2	Kidney 3	Muscle 1	Muscle 2	Muscle 3	Intestine 1	Intestine 2	Intestine 3	Brain 1	Brain 2	Brain 3
High	Master Protein	Q9Z0M6	Adhesion G protein-coupled receptor E5 OS=Mus musculus OX=10090 GN=Adgre5 PE=1 SV=2	4	3	6	3	90.4	Adgre5	1.97873e+06	3.11845e+06	6.0958e+06			5699.24	164325	593378	176540	12519.4	4749.18	12511.7	45705.6	8434.47	51605.3			3379.71
High	Master Protein	P19467	Mucin-13 OS=Mus musculus OX=10090 GN=Muc13 PE=2 SV=1	2	2	6	2	58.7	Muc13			35392.2				51195.2	396523	176646				198201	247602	359357	28043.5	8990.94
High	Master Protein	Q9Z1J3	Cysteine desulfurase OS=Mus musculus OX=10090 GN=Nfs1 PE=1 SV=3	5	2	6	2	50.5	Nfs1			836587				1.38865e+06	692854			57736.6
High	Master Protein	Q80YV4	4'-phosphopantetheine phosphatase OS=Mus musculus OX=10090 GN=Pank4 PE=1 SV=2	5	3	6	3	91.5	Pank4	154232	139047		38442.3		152360	1.09366e+06	426384	61040.1	7306.54			3832.91	11087.1		26833.4	28119.3
High	Master Protein	Q9CW42	Mitochondrial amidoxime-reducing component 1 OS=Mus musculus OX=10090 GN=Mtarc1 PE=1 SV=2	6	2	6	2	38	Mtarc1		740769	224489										102829	153107	102638	33490.8	23021.7
High	Master Protein	Q8VDQ1	Prostaglandin reductase 2 OS=Mus musculus OX=10090 GN=Ptgr2 PE=1 SV=2	5	2	6	2	38	Ptgr2	46225.9	401505	305815				1.26674e+06	329470	301227	65264.5	47796.4	131562	24123.8	25350.3	38821.3	15265.5	46554
High	Master Protein	Q9EPN1	Neurobeachin OS=Mus musculus OX=10090 GN=Nbea PE=1 SV=1	1	2	6	2	326.5	Nbea					5190.16			20008.9	20379.3							112551	125147
High	Master Protein	Q921M3	Splicing factor 3B subunit 3 OS=Mus musculus OX=10090 GN=Sf3b3 PE=1 SV=1	2	3	6	3	135.5	Sf3b3		1.21985e+06	1.04006e+06			4606.94	726979	112593	108770				5115.24	5312.88		42589.7	54309	3632.33
High	Master Protein	Q9Z307	Inward rectifier potassium channel 16 OS=Mus musculus OX=10090 GN=Kcnj16 PE=1 SV=2	6	3	5	3	48	Kcnj16	209418			27807.6	5617.99		848012	419211	82453.8	6086.37	7039.58		20833	25541.3	27448.9	13205.3	16694.8	11997.3
High	Master Protein	P70677	Caspase-3 OS=Mus musculus OX=10090 GN=Casp3 PE=1 SV=1	6	2	5	2	31.5	Casp3	6626.25	19378.9	27561.2				73452.8						35430.5	44097.1	123354	13072.1	12550.5
High	Master Protein	E9QAT4	Protein transport protein Sec16A OS=Mus musculus OX=10090 GN=Sec16a PE=1 SV=1	2	4	5	4	254	Sec16a		458787							68052.2							199570
High	Master Protein	Q9EPE9	Endoplasmic reticulum transmembrane helix translocase OS=Mus musculus OX=10090 GN=Atp13a1 PE=1 SV=2	2	2	5	2	132.3	Atp13a1							627190	392741	210342				12089.2	13669	19959.2	36545.1	38739.4
High	Master Protein	Q60668	Heterogeneous nuclear ribonucleoprotein D0 OS=Mus musculus OX=10090 GN=Hnrnpd PE=1 SV=2	5	2	5	1	38.3	Hnrnpd	39750.2	247629	143769				16795.6	23211.5								12582
High	Master Protein	Q8BG32	26S proteasome non-ATPase regulatory subunit 11 OS=Mus musculus OX=10090 GN=Psmd11 PE=1 SV=3	6	3	5	3	47.4	Psmd11	49952.3	316703	647972				26180.1		22369.5					2532.13		12394	8426.27
High	Master Protein	Q99LD8	Putative hydrolase DDAH2 OS=Mus musculus OX=10090 GN=Ddah2 PE=1 SV=1	9	2	5	2	29.6	Ddah2	420193	508977	977988				124292	343133	179351			9760.13					21519.7
High	Master Protein	Q99LI8	Hepatocyte growth factor-regulated tyrosine kinase substrate OS=Mus musculus OX=10090 GN=Hgs PE=1 SV=2	3	3	5	3	86	Hgs	431405	882874	1.58469e+06				90440.1	62626.3	45128.1			6722.75				3222.14
High	Master Protein	Q9JIX8	Apoptotic chromatin condensation inducer in the nucleus OS=Mus musculus OX=10090 GN=Acin1 PE=1 SV=3	3	3	5	3	150.6	Acin1	270697	1.12472e+06	1.349e+06	17544.3	12080.2	25959.4	61445.7	26234.7	126275	41257.4			28016.2	24501.8	31870.1
High	Master Protein	Q8C0T5	Signal-induced proliferation-associated 1-like protein 1 OS=Mus musculus OX=10090 GN=Sipa1l1 PE=1 SV=2	2	3	5	3	196.9	Sipa1l1	797118	65873.9		3007.47			1.05939e+06	57695.6	55311.6			13013.3		57711.1		39111.1	15988.6
High	Master Protein	O08795	Glucosidase 2 subunit beta OS=Mus musculus OX=10090 GN=Prkcsh PE=1 SV=1	6	3	5	3	58.8	Prkcsh	478147	467846	428593				126182	510333	39397.6					10574.2		35321
High	Master Protein	Q8BPN8	DmX-like protein 2 OS=Mus musculus OX=10090 GN=Dmxl2 PE=1 SV=3	1	4	5	4	338	Dmxl2	100162	237712			3610.97	5941.93	467853	254395	219118			19109.8	5969.8			540309	551281	2838.35
High	Master Protein	Q8BLN5	Lanosterol synthase OS=Mus musculus OX=10090 GN=Lss PE=1 SV=2	4	3	5	3	83.1	Lss	320179		239857											25604.2
High	Master Protein	Q9D8W5	26S proteasome non-ATPase regulatory subunit 12 OS=Mus musculus OX=10090 GN=Psmd12 PE=1 SV=4	5	2	5	2	52.9	Psmd12	623463		220678				1.08853e+06	1.41396e+06	63131.7		99716.6	119215			34363.1		70268.3
High	Master Protein	P70392	Ras-specific guanine nucleotide-releasing factor 2 OS=Mus musculus OX=10090 GN=Rasgrf2 PE=1 SV=2	1	2	5	2	135.6	Rasgrf2	58932.3	115920	165451							11768.6						76598.8	59320.3
High	Master Protein	Q02858	Angiopoietin-1 receptor OS=Mus musculus OX=10090 GN=Tek PE=1 SV=2	2	3	5	3	125.6	Tek	336227	836279	2.24827e+06					112317	76134.2			10481.2	5356.68			3229.46	60136.8
High	Master Protein	O08600	Endonuclease G, mitochondrial OS=Mus musculus OX=10090 GN=Endog PE=1 SV=1	6	2	5	2	32.2	Endog							144384	79656.2	68137.8
High	Master Protein	Q01705	Neurogenic locus notch homolog protein 1 OS=Mus musculus OX=10090 GN=Notch1 PE=1 SV=3	1	2	5	2	270.7	Notch1	42700.7	883564	75753.8				372456	329834	34342				8363.93	8443.26	17318.1	17275.8	30967.7
High	Master Protein	O08807	Peroxiredoxin-4 OS=Mus musculus OX=10090 GN=Prdx4 PE=1 SV=1	12	4	5	2	31	Prdx4	928756	1.03743e+06	312025	8800.36	4313.66	5384.52	325677	136530	100685	375601	514075	5731.29	2785.55		10956.7		3271.75	7588.65
High	Master Protein	P21300	Aldo-keto reductase family 1 member B7 OS=Mus musculus OX=10090 GN=Akr1b7 PE=1 SV=4	7	3	5	2	36	Akr1b7	193826	64089.2	91022.2				361419	179171	169035				50784.7	67909.5	119976		40391.8
High	Master Protein	Q99L88	Beta-1-syntrophin OS=Mus musculus OX=10090 GN=Sntb1 PE=1 SV=4	5	3	5	2	58	Sntb1	313399		915540						16791.7							9226.08	20440.3
High	Master Protein	Q9WVB4	Slit homolog 3 protein OS=Mus musculus OX=10090 GN=Slit3 PE=2 SV=2	1	2	5	2	167.6	Slit3		272963											112693	101333	175295
High	Master Protein	Q923D2	Flavin reductase (NADPH) OS=Mus musculus OX=10090 GN=Blvrb PE=1 SV=3	7	2	5	2	22.2	Blvrb		120951					107590	4857.66
High	Master Protein	Q9CR98	Protein FAM136A OS=Mus musculus OX=10090 GN=Fam136a PE=1 SV=1	12	2	5	2	15.7	Fam136a	466353	1.57886e+06	527769				135468	126640	147940			30355.1			85575.3	34380.9	1.84818e+06
High	Master Protein	Q9WVL7	C-X-C motif chemokine 15 OS=Mus musculus OX=10090 GN=Cxcl15 PE=1 SV=1	10	2	5	2	19.1	Cxcl15	5989.88	1.89707e+06	2.53533e+06				103420	125966	153649		11876.9
High	Master Protein	P97370	Sodium/potassium-transporting ATPase subunit beta-3 OS=Mus musculus OX=10090 GN=Atp1b3 PE=1 SV=1	6	2	5	2	31.8	Atp1b3			3.76893e+06
High	Master Protein	A2A863	Integrin beta-4 OS=Mus musculus OX=10090 GN=Itgb4 PE=1 SV=1	1	3	5	3	201.5	Itgb4	104972							78574.7	266944	2.34243e+06	117454	3.41992e+06	128949	149341	2.62265e+06	47535.7	558046
High	Master Protein	Q6P5F6	Zinc transporter ZIP10 OS=Mus musculus OX=10090 GN=Slc39a10 PE=1 SV=1	2	2	5	2	94.3	Slc39a10	333988	456597	522580				10834.3	191001	99844.2							35281.9	42012.8
High	Master Protein	B2RX12	ATP-binding cassette sub-family C member 3 OS=Mus musculus OX=10090 GN=Abcc3 PE=1 SV=2	2	3	5	3	169.1	Abcc3	7922.49	61179.8					68757.4	15964.7	12730.9					2365.6	5236.08	15747	5975.49
High	Master Protein	Q99N23	Carbonic anhydrase 15 OS=Mus musculus OX=10090 GN=Ca15 PE=1 SV=1	7	2	5	2	35.5	Ca15		183780			10781.4		820656	1.46524e+06					71863.5
High	Master Protein	P36993	Protein phosphatase 1B OS=Mus musculus OX=10090 GN=Ppm1b PE=1 SV=1	5	2	5	2	42.8	Ppm1b		508922					244019		122989
High	Master Protein	Q8VCC1	15-hydroxyprostaglandin dehydrogenase [NAD(+)] OS=Mus musculus OX=10090 GN=Hpgd PE=1 SV=1	17	4	5	4	29.2	Hpgd		791397	2.21153e+06	273824	299258	3448.57	422516		3443.96		32652.9	2418.1	42071.5		3221.85	793978	2502.36	16525.2
High	Master Protein	Q8R138	Transmembrane protein 119 OS=Mus musculus OX=10090 GN=Tmem119 PE=1 SV=1	7	2	5	2	29.4	Tmem119		80111.6	1.0091e+06	11881.7	34879.5
High	Master Protein	Q9D2V7	Coronin-7 OS=Mus musculus OX=10090 GN=Coro7 PE=1 SV=2	4	3	5	3	100.7	Coro7							672002	156960
High	Master Protein	Q8VHH5	Arf-GAP with GTPase, ANK repeat and PH domain-containing protein 3 OS=Mus musculus OX=10090 GN=Agap3 PE=1 SV=1	3	2	5	2	97.9	Agap3		639200	2.28524e+06						551233									73073.7
High	Master Protein	Q8R4U7	Leucine zipper protein 1 OS=Mus musculus OX=10090 GN=Luzp1 PE=1 SV=2	3	3	5	3	119.2	Luzp1	321424	801644	1.21685e+06				1.38698e+06	517689	707498						16870.8		9745.54
High	Master Protein	P05480	Proto-oncogene tyrosine-protein kinase Src OS=Mus musculus OX=10090 GN=Src PE=1 SV=5	8	4	5	2	59.9	Src			1.91525e+06				314919
High	Master Protein	Q8R5J9	PRA1 family protein 3 OS=Mus musculus OX=10090 GN=Arl6ip5 PE=1 SV=2	7	2	5	2	21.5	Arl6ip5	24655.3	1.72863e+06	5.03927e+06	5713.61	8661.04		155050											7529.4
High	Master Protein	Q6PDI5	Proteasome adapter and scaffold protein ECM29 OS=Mus musculus OX=10090 GN=Ecpas PE=1 SV=4	1	2	5	2	203.8	Ecpas	177429						1.02752e+06	206693	218588	13811.4	106722	68708.6			63065.8	9700.28	112659
High	Master Protein	Q6Q473	Calcium-activated chloride channel regulator 4A OS=Mus musculus OX=10090 GN=Clca4a PE=1 SV=2	2	2	5	2	101.8	Clca4a									1.21818e+06				315785	219645	270847	172489	912221
High	Master Protein	Q8R0N6	Hydroxyacid-oxoacid transhydrogenase, mitochondrial OS=Mus musculus OX=10090 GN=Adhfe1 PE=1 SV=2	3	2	5	2	49.9	Adhfe1	163820	46338.9	441904			6535.04	248578	114740	101951			59624.8	7271.13	7637.64			10240.1
High	Master Protein	Q923T9	Calcium/calmodulin-dependent protein kinase type II subunit gamma OS=Mus musculus OX=10090 GN=Camk2g PE=1 SV=1	7	3	5	1	59.6	Camk2g				9658.92		36255.6	56595.3								14366.6	317376	432093
High	Master Protein	Q6PDI6	Ubiquitin carboxyl-terminal hydrolase MINDY-2 OS=Mus musculus OX=10090 GN=Mindy2 PE=1 SV=1	7	3	5	3	65.6	Mindy2	375185	606790	683299				27604.5							3122.51				26246
High	Master Protein	O08786	Cholecystokinin receptor type A OS=Mus musculus OX=10090 GN=Cckar PE=1 SV=1	6	2	5	2	48.4	Cckar	31830.1	26946.1	34380.8				799487	269738	337213
High	Master Protein	P50752	Troponin T, cardiac muscle OS=Mus musculus OX=10090 GN=Tnnt2 PE=1 SV=2	18	4	5	4	35.8	Tnnt2				7.3748e+06	3.38602e+06				182558				28437.3				55522.5	10439.7
High	Master Protein	P35235	Tyrosine-protein phosphatase non-receptor type 11 OS=Mus musculus OX=10090 GN=Ptpn11 PE=1 SV=3	7	4	5	4	68	Ptpn11	261287	1.74301e+06	1.82505e+06				628549	244899	135080						2381.84	13058	13032.8
High	Master Protein	O70548	Telethonin OS=Mus musculus OX=10090 GN=Tcap PE=1 SV=1	16	3	5	3	19.1	Tcap
High	Master Protein	Q99JW2	Aminoacylase-1 OS=Mus musculus OX=10090 GN=Acy1 PE=1 SV=1	7	3	5	3	45.8	Acy1	359746						337648	349286
High	Master Protein	P61804	Dolichyl-diphosphooligosaccharide--protein glycosyltransferase subunit DAD1 OS=Mus musculus OX=10090 GN=Dad1 PE=1 SV=3	16	2	5	2	12.5	Dad1		1.0923e+06					620648	189969
High	Master Protein	Q9WU78	Programmed cell death 6-interacting protein OS=Mus musculus OX=10090 GN=Pdcd6ip PE=1 SV=3	5	4	5	4	96	Pdcd6ip	10565.5	246743	465504				86847.6	65840.3	53146.7							36180.2
High	Master Protein	Q60714	Long-chain fatty acid transport protein 1 OS=Mus musculus OX=10090 GN=Slc27a1 PE=1 SV=1	3	2	5	2	71.2	Slc27a1	171117	254932	239079				434002	184425	135560
High	Master Protein	Q7TQH0	Ataxin-2-like protein OS=Mus musculus OX=10090 GN=Atxn2l PE=1 SV=1	2	2	5	1	110.6	Atxn2l	104011	928205	775109			10144.3	314293	182907	131342						9403.84		9558.4
High	Master Protein	P15392	Cytochrome P450 2A4 OS=Mus musculus OX=10090 GN=Cyp2a4 PE=2 SV=3	4	2	5	1	56.7	Cyp2a4			285897				610685	613110				79953.5
High	Master Protein	P80316	T-complex protein 1 subunit epsilon OS=Mus musculus OX=10090 GN=Cct5 PE=1 SV=1	5	3	5	3	59.6	Cct5		1.04872e+06	2962288				29949
High	Master Protein	Q7TQJ8	Wilms tumor protein 1-interacting protein OS=Mus musculus OX=10090 GN=Wtip PE=1 SV=1	6	2	5	2	42.2	Wtip
High	Master Protein	Q8R0Y8	Mitochondrial coenzyme A transporter SLC25A42 OS=Mus musculus OX=10090 GN=Slc25a42 PE=1 SV=1	5	2	5	2	35.2	Slc25a42	777126	1.40158e+06	1.94659e+06	6445.85	27610.8		6.10793e+06	527238	556821	1.06395e+06		15214.5		52005.1				11578.4
High	Master Protein	Q80X50	Ubiquitin-associated protein 2-like OS=Mus musculus OX=10090 GN=Ubap2l PE=1 SV=1	3	3	5	3	116.7	Ubap2l		451962	734120												39651.8		16571.5
High	Master Protein	Q8C0I1	Alkyldihydroxyacetonephosphate synthase, peroxisomal OS=Mus musculus OX=10090 GN=Agps PE=1 SV=1	5	2	5	2	71.6	Agps		157629	171652				1.44108e+06	440409	33851.2	16830.2	10855.2	3413		13833	9870.29	4777.02	14668.3
High	Master Protein	P19639	Glutathione S-transferase Mu 3 OS=Mus musculus OX=10090 GN=Gstm3 PE=1 SV=2	11	3	5	1	25.7	Gstm3		103650					174999					102127
High	Master Protein	Q99LJ0	CTTNBP2 N-terminal-like protein OS=Mus musculus OX=10090 GN=Cttnbp2nl PE=1 SV=1	8	4	5	4	69.8	Cttnbp2nl	410963	463773	1.45695e+06			19142.2		5473.45			2789.57		7030.66			5392.04		10580.6
High	Master Protein	P56379	ATP synthase subunit ATP5MJ, mitochondrial OS=Mus musculus OX=10090 GN=Atp5mj PE=1 SV=1	29	2	5	2	6.7	Atp5mj							1.21139e+06	22921.7	17576.6
High	Master Protein	Q99LI2	Chloride channel CLIC-like protein 1 OS=Mus musculus OX=10090 GN=Clcc1 PE=1 SV=1	4	2	5	2	60.6	Clcc1	96244.9	113622	862697				29779
High	Master Protein	P50220	Homeobox protein Nkx-2.1 OS=Mus musculus OX=10090 GN=Nkx2-1 PE=2 SV=1	9	3	5	3	38.5	Nkx2-1		127281	2.1217e+06	502964	638935	46953					38178.2		569137			13777	124731
High	Master Protein	P50405	Pulmonary surfactant-associated protein B OS=Mus musculus OX=10090 GN=Sftpb PE=1 SV=1	4	2	5	2	41.7	Sftpb		7.2162e+06	10751405					7655.8	36566.2
High	Master Protein	Q62181	Semaphorin-3C OS=Mus musculus OX=10090 GN=Sema3c PE=1 SV=2	5	4	5	4	85.2	Sema3c	676973	1.29325e+06	1.57843e+06	3821.71			1.14729e+06	424039	444319							46063.1	78560.9
High	Master Protein	O35887	Calumenin OS=Mus musculus OX=10090 GN=Calu PE=1 SV=1	7	2	5	2	37	Calu		3190734	1.06419e+06					68947.3
High	Master Protein	O70258	Epsilon-sarcoglycan OS=Mus musculus OX=10090 GN=Sgce PE=1 SV=2	4	2	5	2	49.7	Sgce	1.19702e+06	976748	1.84725e+06					75200.1
High	Master Protein	Q9DBB8	Trans-1,2-dihydrobenzene-1,2-diol dehydrogenase OS=Mus musculus OX=10090 GN=Dhdh PE=1 SV=1	5	2	5	2	36.3	Dhdh	651658	911572	894796						30996.8							68435.1	60923.7
High	Master Protein	Q11011	Puromycin-sensitive aminopeptidase OS=Mus musculus OX=10090 GN=Npepps PE=1 SV=2	3	3	5	3	103.3	Npepps	2.21135e+06			4646.98	2757.02	4585.39	1.08577e+06	609658						7375.53		13686.2	20048.7
High	Master Protein	P23819	Glutamate receptor 2 OS=Mus musculus OX=10090 GN=Gria2 PE=1 SV=3	3	2	5	1	98.6	Gria2										566342	328453	583892	139207	92835.6	189661	102708	83935.1
High	Master Protein	Q8BZ52	Fibronectin type III and SPRY domain-containing protein 2 OS=Mus musculus OX=10090 GN=Fsd2 PE=1 SV=3	3	2	5	2	81.4	Fsd2	98307.8	127223				5237.74		223992	75426.1							16191.9	21132.3
High	Master Protein	Q80WC7	Arf-GAP domain and FG repeat-containing protein 2 OS=Mus musculus OX=10090 GN=Agfg2 PE=1 SV=1	5	2	5	2	48.9	Agfg2	96114.6			52112.6	3918.69	36947.6	368197	181403	180904			52940.5			20530.7	4522.26	20442.9
High	Master Protein	Q8BX94	Oxysterol-binding protein-related protein 2 OS=Mus musculus OX=10090 GN=Osbpl2 PE=1 SV=1	4	2	5	2	55.3	Osbpl2	30998.8						253571	97909.6								54710.2	89299.3
High	Master Protein	O35423	Alanine--glyoxylate aminotransferase OS=Mus musculus OX=10090 GN=Agxt PE=1 SV=3	7	3	5	3	45.9	Agxt			73340.2
High	Master Protein	Q5BL07	Peroxisomal ATPase PEX1 OS=Mus musculus OX=10090 GN=Pex1 PE=1 SV=2	1	2	5	2	141.3	Pex1		94716.5					441370	306625							9276.79		22232.8
High	Master Protein	P18181	CD48 antigen OS=Mus musculus OX=10090 GN=Cd48 PE=1 SV=1	11	2	5	2	27.4	Cd48	1.85015e+06	2.67864e+06	933816					932792			7481.45					19170.8
High	Master Protein	Q9D906	Ubiquitin-like modifier-activating enzyme ATG7 OS=Mus musculus OX=10090 GN=Atg7 PE=1 SV=1	2	2	5	2	77.5	Atg7	72842	490956	579366				148930	45176.1	44671.1							43886.4	34954.9
High	Master Protein	Q05909	Receptor-type tyrosine-protein phosphatase gamma OS=Mus musculus OX=10090 GN=Ptprg PE=1 SV=1	2	3	5	3	161.1	Ptprg	232315	539036	1.45281e+06				471226	167946	173696						3237.71		7910.24
High	Master Protein	Q921X9	Protein disulfide-isomerase A5 OS=Mus musculus OX=10090 GN=Pdia5 PE=1 SV=1	7	3	5	3	59.2	Pdia5	178264						38719.7	286259
High	Master Protein	Q8VCR8	Myosin light chain kinase 2, skeletal/cardiac muscle OS=Mus musculus OX=10090 GN=Mylk2 PE=1 SV=2	4	2	5	2	65.9	Mylk2										283171	178187	422198				11112.4	47344.3
High	Master Protein	P62046	Leucine-rich repeat and calponin homology domain-containing protein 1 OS=Mus musculus OX=10090 GN=Lrch1 PE=1 SV=2	3	2	5	2	79	Lrch1	769231															10752	17461.6
High	Master Protein	Q8VHG0	Dimethylaniline monooxygenase [N-oxide-forming] 4 OS=Mus musculus OX=10090 GN=Fmo4 PE=1 SV=3	3	2	5	2	63.8	Fmo4		23613.6					1.7181e+06	673532
High	Master Protein	P0DOV2	Interferon-activable protein 204 OS=Mus musculus OX=10090 GN=Ifi204 PE=1 SV=1	4	2	5	2	69.4	Ifi204	38676.8	175561	125806				163037	42175.5	31125.5
High	Master Protein	Q8BZ09	Mitochondrial 2-oxodicarboxylate carrier OS=Mus musculus OX=10090 GN=Slc25a21 PE=1 SV=1	10	3	5	3	33.2	Slc25a21							2.03577e+06	8577.91		6410.21	3328.88		18991		20693
High	Master Protein	Q3THK7	GMP synthase [glutamine-hydrolyzing] OS=Mus musculus OX=10090 GN=Gmps PE=1 SV=2	4	3	5	3	76.7	Gmps	169700	259252					470442	160157	207135					20995.5
High	Master Protein	Q68FH0	Plakophilin-4 OS=Mus musculus OX=10090 GN=Pkp4 PE=1 SV=1	2	3	5	3	131.5	Pkp4	156749	361151	938142				117611	63113.6	41014.2
High	Master Protein	Q3UHZ5	Leiomodin-2 OS=Mus musculus OX=10090 GN=Lmod2 PE=1 SV=1	7	4	5	4	62	Lmod2	7577.57	163812					67419.4		11075.7
High	Master Protein	O88384	Vesicle transport through interaction with t-SNAREs homolog 1B OS=Mus musculus OX=10090 GN=Vti1b PE=1 SV=1	13	3	5	3	26.7	Vti1b		818137	900219				121941							3869.29		5477.04	12054.4	3038.73
High	Master Protein	Q9EP96	Solute carrier organic anion transporter family member 1A4 OS=Mus musculus OX=10090 GN=Slco1a4 PE=1 SV=1	4	3	5	2	73.9	Slco1a4	98747.4	22326.2	69927.7				347745	263430	205448						12541.9	9978.14	19674.2
High	Master Protein	Q571F8	Glutaminase liver isoform, mitochondrial OS=Mus musculus OX=10090 GN=Gls2 PE=1 SV=2	3	2	5	2	66.3	Gls2	130919	833754	1.18302e+06	4551.19	3171.45	4562.03	1.12234e+06	95193			121415	176710	10394.9	12631	18288.5	56409.2	67576.2	3433.3
High	Master Protein	Q07113	Cation-independent mannose-6-phosphate receptor OS=Mus musculus OX=10090 GN=Igf2r PE=1 SV=1	1	3	5	3	273.6	Igf2r	152807	104123	99443.1				896908	189648	173629	3857.45					8420.08
High	Master Protein	P15208	Insulin receptor OS=Mus musculus OX=10090 GN=Insr PE=1 SV=2	2	3	5	3	155.5	Insr	301008	283480	1.08438e+06				429206	682503	426601
High	Master Protein	O88533	Aromatic-L-amino-acid decarboxylase OS=Mus musculus OX=10090 GN=Ddc PE=1 SV=1	4	2	5	2	53.8	Ddc		29402	85029.4
High	Master Protein	P11930	Acyl-coenzyme A diphosphatase NUDT19 OS=Mus musculus OX=10090 GN=Nudt19 PE=1 SV=2	8	2	5	2	40.3	Nudt19							1.12778e+07	9.35405e+06	1.60042e+06
High	Master Protein	Q9JKR6	Hypoxia up-regulated protein 1 OS=Mus musculus OX=10090 GN=Hyou1 PE=1 SV=1	3	3	5	3	111.1	Hyou1		437311	935428				199924	6918.61
High	Master Protein	Q8CJG0	Protein argonaute-2 OS=Mus musculus OX=10090 GN=Ago2 PE=1 SV=3	5	4	5	4	97.2	Ago2	136474		221307			92817.8	543660	259848	66823.7						2995.37	12826.8	121979	26840.2
High	Master Protein	Q99MI1	ELKS/Rab6-interacting/CAST family member 1 OS=Mus musculus OX=10090 GN=Erc1 PE=1 SV=1	4	4	5	4	128.3	Erc1	202052	449227	952870					12852.7	5198.86							46904.6	40233.4
High	Master Protein	Q61315	Adenomatous polyposis coli protein OS=Mus musculus OX=10090 GN=Apc PE=1 SV=1	2	4	5	4	310.9	Apc	188264	390188	357725			6228.36			13469.9	14979.2		3567.4	3266.48	3932.44			20563.5
High	Master Protein	Q9Z0E6	Guanylate-binding protein 2 OS=Mus musculus OX=10090 GN=Gbp2 PE=1 SV=1	3	2	5	2	66.7	Gbp2	458954	425179	866170				1.01329e+06	393735	324027				14779	13152.8	56348.4	47620.3
High	Master Protein	P70297	Signal transducing adapter molecule 1 OS=Mus musculus OX=10090 GN=Stam PE=1 SV=3	3	2	4	2	59.7	Stam	1056280	1191998	1418439					49571.9							41483	40883.9
High	Master Protein	O35136	Neural cell adhesion molecule 2 OS=Mus musculus OX=10090 GN=Ncam2 PE=1 SV=1	2	2	4	2	93.1	Ncam2													23926	9680.04		294657	326811
High	Master Protein	Q9CRA0	Ecto-ADP-ribosyltransferase 4 OS=Mus musculus OX=10090 GN=Art4 PE=1 SV=1	7	2	4	2	33.1	Art4		2331826	1.46081e+06				397894	235166
High	Master Protein	Q61090	Frizzled-7 OS=Mus musculus OX=10090 GN=Fzd7 PE=1 SV=2	3	2	4	2	63.7	Fzd7		1.14623e+06	1.83003e+06				133469
High	Master Protein	Q9CZP5	Mitochondrial chaperone BCS1 OS=Mus musculus OX=10090 GN=Bcs1l PE=1 SV=1	4	2	4	2	47.4	Bcs1l	117979	28239.3						12042.7	10627.9						10671
High	Master Protein	O70451	Monocarboxylate transporter 2 OS=Mus musculus OX=10090 GN=Slc16a7 PE=1 SV=1	4	2	4	2	52.6	Slc16a7		14134.7					783143	127036	84203.1
High	Master Protein	E9Q3C1	C2 domain-containing protein 2 OS=Mus musculus OX=10090 GN=C2cd2 PE=1 SV=1	3	2	4	2	76.5	C2cd2		91629.2					450236	120560
High	Master Protein	Q9Z0R6	Intersectin-2 OS=Mus musculus OX=10090 GN=Itsn2 PE=1 SV=2	2	3	4	3	188.8	Itsn2		515092	944626				98820.9	26369.7	26556.9								6155.66
High	Master Protein	Q80XC3	USP6 N-terminal-like protein OS=Mus musculus OX=10090 GN=Usp6nl PE=1 SV=2	2	2	4	2	93.5	Usp6nl	167906	342940	381007	4566.89			126357	75443.5	68143				11843.2
High	Master Protein	O88632	Semaphorin-3F OS=Mus musculus OX=10090 GN=Sema3f PE=2 SV=2	3	2	4	1	88.5	Sema3f		563791		30400.4	28088.1	170613								10519.9	35692.7	42212.1	42790.3	167236
High	Master Protein	Q3UHD6	Sorting nexin-27 OS=Mus musculus OX=10090 GN=Snx27 PE=1 SV=2	4	2	4	2	61	Snx27	152081	243880					1.1989e+06	392292	447996
High	Master Protein	P59383	Leucine-rich repeat neuronal protein 4 OS=Mus musculus OX=10090 GN=Lrrn4 PE=1 SV=2	3	2	4	2	80.4	Lrrn4	172665	542380	1.0136e+06					137522					20745.8					11608.5
High	Master Protein	G3X9J0	Signal-induced proliferation-associated 1-like protein 3 OS=Mus musculus OX=10090 GN=Sipa1l3 PE=1 SV=1	2	3	4	3	194.9	Sipa1l3	1.26563e+06	333395	2.41465e+06		13438		168205	216365		8950.64		22681.4
High	Master Protein	P55302	Alpha-2-macroglobulin receptor-associated protein OS=Mus musculus OX=10090 GN=Lrpap1 PE=1 SV=1	4	2	4	2	42.2	Lrpap1	1.19604e+06	2.51148e+06	3829721					2.24189e+06		4152.71		6028.04
High	Master Protein	Q9Z0E8	Organic cation/carnitine transporter 2 OS=Mus musculus OX=10090 GN=Slc22a5 PE=1 SV=1	4	2	4	2	62.7	Slc22a5							2563926	1.56625e+06	52095.4								10623.3
High	Master Protein	Q9Z1T1	AP-3 complex subunit beta-1 OS=Mus musculus OX=10090 GN=Ap3b1 PE=1 SV=2	3	4	4	4	122.7	Ap3b1		23018.4	909918				555029	247734								9550.28	20347.5
High	Master Protein	P56564	Excitatory amino acid transporter 1 OS=Mus musculus OX=10090 GN=Slc1a3 PE=1 SV=2	7	3	4	3	59.6	Slc1a3																463601	419632
High	Master Protein	Q8VDC1	FYVE and coiled-coil domain-containing protein 1 OS=Mus musculus OX=10090 GN=Fyco1 PE=1 SV=1	2	3	4	3	162.2	Fyco1	1.9058e+06	2.38653e+06	554753				3.78478e+06	3.20976e+06	1.80238e+06							19595.3	10107
High	Master Protein	Q9EQH3	Vacuolar protein sorting-associated protein 35 OS=Mus musculus OX=10090 GN=Vps35 PE=1 SV=1	3	2	4	2	91.7	Vps35	195207	288208	627042				879952		470160							211501	274593
High	Master Protein	Q8VHD8	Hornerin OS=Mus musculus OX=10090 GN=Hrnr PE=1 SV=1	13	3	4	3	247.4	Hrnr	151325	256442	73974.3	15124.9	14083.2	5460.54	20182.1	7766.45							3333.07		47909.1	5790.86
High	Master Protein	Q9DCZ4	MICOS complex subunit Mic26 OS=Mus musculus OX=10090 GN=Apoo PE=1 SV=2	11	2	4	2	22.6	Apoo
High	Master Protein	Q8CGK3	Lon protease homolog, mitochondrial OS=Mus musculus OX=10090 GN=Lonp1 PE=1 SV=2	3	3	4	3	105.8	Lonp1		343758	603081				500292	192902	72257.1
High	Master Protein	Q9QYX7	Protein piccolo OS=Mus musculus OX=10090 GN=Pclo PE=1 SV=4	0	2	4	2	550.5	Pclo	1.48637e+06	223082	1.09579e+06					11639.7								218237	243524
High	Master Protein	Q9Z0R4	Intersectin-1 OS=Mus musculus OX=10090 GN=Itsn1 PE=1 SV=2	2	3	4	3	194.2	Itsn1			616450
High	Master Protein	O08665	Semaphorin-3A OS=Mus musculus OX=10090 GN=Sema3a PE=1 SV=2	4	3	4	2	88.8	Sema3a		1.03925e+06	1.52906e+06
High	Master Protein	Q3TJZ6	Protein FAM98A OS=Mus musculus OX=10090 GN=Fam98a PE=1 SV=1	3	2	4	2	55	Fam98a	152943	639055	534147				249231	206094	129978							49975	58125.3
High	Master Protein	Q5SUC9	Protein SCO1 homolog, mitochondrial OS=Mus musculus OX=10090 GN=Sco1 PE=1 SV=1	6	2	4	2	31.6	Sco1		77555.5	112020				177837	9954.01
High	Master Protein	Q04646	Sodium/potassium-transporting ATPase subunit gamma OS=Mus musculus OX=10090 GN=Fxyd2 PE=1 SV=2	30	2	4	2	7.5	Fxyd2			134889	799676		26398.5	19425.4	2.19238e+06	102421				23660.9	24059.6
High	Master Protein	Q9D2M8	Ubiquitin-conjugating enzyme E2 variant 2 OS=Mus musculus OX=10090 GN=Ube2v2 PE=1 SV=4	14	2	4	1	16.4	Ube2v2	44091.4						21718.4	35958.6	25436							6230.46
High	Master Protein	Q505D7	Optic atrophy 3 protein homolog OS=Mus musculus OX=10090 GN=Opa3 PE=1 SV=1	10	2	4	1	20.1	Opa3		8935.6			4258.78		158074	105614	75485.1				2688.7
High	Master Protein	O88393	Transforming growth factor beta receptor type 3 OS=Mus musculus OX=10090 GN=Tgfbr3 PE=1 SV=1	3	3	4	3	93.8	Tgfbr3	267871	930217	1.07117e+06		2254.69		150693	153593	8290.84	5117				3094.32	4721.55	5642.15	8022.23
High	Master Protein	Q8BWM0	Prostaglandin E synthase 2 OS=Mus musculus OX=10090 GN=Ptges2 PE=1 SV=3	4	2	4	2	43.3	Ptges2										2599.9								37864.1
High	Master Protein	A2AUC9	Kelch-like protein 41 OS=Mus musculus OX=10090 GN=Klhl41 PE=1 SV=1	2	2	4	2	68.1	Klhl41	10491.1	447039					278928	5848.64			29809	85271.1
High	Master Protein	Q99KW3	TRIO and F-actin-binding protein OS=Mus musculus OX=10090 GN=Triobp PE=1 SV=3	1	2	4	2	223.2	Triobp		500630	614200											64051.6
High	Master Protein	Q9EQF6	Dihydropyrimidinase-related protein 5 OS=Mus musculus OX=10090 GN=Dpysl5 PE=1 SV=1	3	2	4	2	61.5	Dpysl5		169284	307184
High	Master Protein	P35550	rRNA 2'-O-methyltransferase fibrillarin OS=Mus musculus OX=10090 GN=Fbl PE=1 SV=2	9	3	4	3	34.3	Fbl			902780	14778	14133.8												242937
High	Master Protein	Q9DCX8	Iodotyrosine deiodinase 1 OS=Mus musculus OX=10090 GN=Iyd PE=1 SV=1	5	2	4	2	32.8	Iyd		13075726	15660512				237918	51496.3
High	Master Protein	P56501	Putative mitochondrial transporter UCP3 OS=Mus musculus OX=10090 GN=Ucp3 PE=1 SV=1	7	2	4	2	33.9	Ucp3	67635560	1.6371e+08	822990	1.17002e+06	159992	403399	1.04593e+06	3.45125e+06	727419	25534	1.22876e+06	1.16715e+06	461990	234565	1.2681e+06	673243	1.68888e+06	17953.1
High	Master Protein	G3X9C2	F-box only protein 50 OS=Mus musculus OX=10090 GN=Nccrp1 PE=1 SV=2	5	2	4	2	30.4	Nccrp1							990682	3.89811e+06
High	Master Protein	Q8C0E3	E3 ubiquitin-protein ligase TRIM47 OS=Mus musculus OX=10090 GN=Trim47 PE=1 SV=2	6	3	4	3	69.9	Trim47		14610.3	21045.4				111958	42202.6	39586.8
High	Master Protein	Q62418	Drebrin-like protein OS=Mus musculus OX=10090 GN=Dbnl PE=1 SV=2	6	2	4	2	48.7	Dbnl			2.13634e+06							28731		33638.1				3971.14	7464.16
High	Master Protein	Q3TWW8	Serine/arginine-rich splicing factor 6 OS=Mus musculus OX=10090 GN=Srsf6 PE=1 SV=1	5	2	4	1	39	Srsf6							122032	92021.4	71481.3							12944.9	14271
High	Master Protein	P59017	Bcl-2-like protein 13 OS=Mus musculus OX=10090 GN=Bcl2l13 PE=1 SV=2	5	2	4	2	46.7	Bcl2l13	87391.5	177105	244814		4110.04		707083	184793									6303.16
High	Master Protein	O35386	Phytanoyl-CoA dioxygenase, peroxisomal OS=Mus musculus OX=10090 GN=Phyh PE=1 SV=1	5	2	4	2	38.6	Phyh	20133.7	43720.1							83857.9
High	Master Protein	Q5SSL4	Active breakpoint cluster region-related protein OS=Mus musculus OX=10090 GN=Abr PE=1 SV=1	2	2	4	2	97.6	Abr	40112.7		143293				124153	49256	67608.9				9041.56		24001.7	198653	176274
High	Master Protein	Q9Z211	Peroxisomal membrane protein 11A OS=Mus musculus OX=10090 GN=Pex11a PE=1 SV=1	7	2	4	2	28.1	Pex11a	52726.5	113584					103509	68485.4	54953.4									3666.26
High	Master Protein	Q61330	Contactin-2 OS=Mus musculus OX=10090 GN=Cntn2 PE=1 SV=2	2	2	4	2	113.1	Cntn2	199867	535556	1.46838e+06					39088.9	43812.5	620354	499912	1.28996e+06	252227	159936	245867	305800	888385	2811.34
High	Master Protein	Q60872	Eukaryotic translation initiation factor 1A OS=Mus musculus OX=10090 GN=Eif1a PE=2 SV=3	13	2	4	2	16.5	Eif1a								74408						9017.66	34648.2	15599.9	27617.7
High	Master Protein	Q9D773	Large ribosomal subunit protein uL2m OS=Mus musculus OX=10090 GN=Mrpl2 PE=1 SV=1	6	2	4	2	33.3	Mrpl2							264798	510040	43109.5				19273.3	26500		106998
High	Master Protein	P61358	Large ribosomal subunit protein eL27 OS=Mus musculus OX=10090 GN=Rpl27 PE=1 SV=2	13	2	4	2	15.8	Rpl27			1.08857e+06		3483.05		373110	99870	82750.2
High	Master Protein	Q8K419	Galectin-4 OS=Mus musculus OX=10090 GN=Lgals4 PE=1 SV=2	5	2	4	2	36.3	Lgals4		773351	1.31558e+06				416011		124511	192568					2.96664e+06		4081.12
High	Master Protein	Q8VCI0	Phospholipase B-like 1 OS=Mus musculus OX=10090 GN=Plbd1 PE=1 SV=1	7	3	4	3	63	Plbd1							362578	123260										9519.74
High	Master Protein	Q922Q8	Leucine-rich repeat-containing protein 59 OS=Mus musculus OX=10090 GN=Lrrc59 PE=1 SV=1	6	2	4	2	34.9	Lrrc59	48142	104584	123847											9260.05		42370.4	31468
High	Master Protein	Q91WK0	Leucine-rich repeat flightless-interacting protein 2 OS=Mus musculus OX=10090 GN=Lrrfip2 PE=1 SV=1	6	3	4	2	47.1	Lrrfip2		640223	970796				7780.27
High	Master Protein	Q9Z2G6	Protein sel-1 homolog 1 OS=Mus musculus OX=10090 GN=Sel1l PE=1 SV=2	2	2	4	2	88.3	Sel1l			104324			39281.9	185702									49447.7
High	Master Protein	Q91Y47	Coagulation factor XI OS=Mus musculus OX=10090 GN=F11 PE=2 SV=2	6	4	4	4	69.7	F11	83390.1	84527.5	97271.5				139896	134067	68170.5	5782.85	53147.1	22763.5			6924.8	8113.32	12637.1
High	Master Protein	P97352	Protein S100-A13 OS=Mus musculus OX=10090 GN=S100a13 PE=1 SV=1	18	2	4	2	11.2	S100a13	27459.8	3.06154e+06	2323741				40261.8		25483	2728.25	3010.01		2945.51	2757.87	3330.45		2937.18
High	Master Protein	Q8BKX1	BAR/IMD domain-containing adapter protein 2 OS=Mus musculus OX=10090 GN=Baiap2 PE=1 SV=2	6	3	4	3	59.2	Baiap2	106589	1.17252e+06	621312				19807.6	27164.3								30517.1	19968.9
High	Master Protein	Q9DBG7	Signal recognition particle receptor subunit alpha OS=Mus musculus OX=10090 GN=Srpra PE=1 SV=1	3	2	4	2	69.6	Srpra	361488	1.50376e+06	2.27334e+06		5585.94	21526.3	1.16643e+06	544056	457180		127928	82270.4	82072.6	33198.7		26411.9	39075.4	86921.1
High	Master Protein	Q9DCT1	1,5-anhydro-D-fructose reductase OS=Mus musculus OX=10090 GN=Akr1e2 PE=1 SV=1	6	2	4	1	34.4	Akr1e2				28078.9	62767.1
High	Master Protein	Q9ESX5	H/ACA ribonucleoprotein complex subunit DKC1 OS=Mus musculus OX=10090 GN=Dkc1 PE=1 SV=4	5	2	4	2	57.4	Dkc1							651325
High	Master Protein	Q9WVJ2	26S proteasome non-ATPase regulatory subunit 13 OS=Mus musculus OX=10090 GN=Psmd13 PE=1 SV=1	5	2	4	2	42.8	Psmd13	239314	168160					131229	146133	219073
High	Master Protein	Q9JKL4	NADH dehydrogenase [ubiquinone] 1 alpha subcomplex assembly factor 3 OS=Mus musculus OX=10090 GN=Ndufaf3 PE=1 SV=1	10	2	4	2	20.7	Ndufaf3							314072	149636	229155						52283.5	33456.3	62309.4
High	Master Protein	Q9JLQ0	CD2-associated protein OS=Mus musculus OX=10090 GN=Cd2ap PE=1 SV=3	5	3	4	3	70.4	Cd2ap		449885	686656					82663.8		16924.5		25096.2	11117.5
High	Master Protein	Q8BH61	Coagulation factor XIII A chain OS=Mus musculus OX=10090 GN=F13a1 PE=1 SV=3	4	3	4	3	83.2	F13a1							132210	55842.8	71537.6
High	Master Protein	Q8BSE0	Regulator of microtubule dynamics protein 2 OS=Mus musculus OX=10090 GN=Rmdn2 PE=1 SV=1	10	3	4	3	47	Rmdn2																395219
High	Master Protein	Q80UG5	Septin-9 OS=Mus musculus OX=10090 GN=Septin9 PE=1 SV=1	5	2	4	2	65.5	Septin9		102965	232586
High	Master Protein	Q91WJ8	Far upstream element-binding protein 1 OS=Mus musculus OX=10090 GN=Fubp1 PE=1 SV=1	3	2	4	2	68.5	Fubp1	119848	326923	854125				19961.2	115350	13688.5				5230.23	20425.2	27874	72536.8	68213	8643.11
High	Master Protein	Q9Z2W9	Glutamate receptor 3 OS=Mus musculus OX=10090 GN=Gria3 PE=1 SV=2	2	2	4	1	100.5	Gria3	103719	278851	217868		4483.04		929832	750519	554202		23969.2		8773.22	10970.3	21551.1	930904	1.04694e+06
High	Master Protein	P63321	Ras-related protein Ral-A OS=Mus musculus OX=10090 GN=Rala PE=1 SV=1	12	2	4	1	23.5	Rala			449145						43979.7							40654.3
High	Master Protein	Q9WV18	Gamma-aminobutyric acid type B receptor subunit 1 OS=Mus musculus OX=10090 GN=Gabbr1 PE=1 SV=1	2	2	4	2	108.1	Gabbr1	8428.75						14833.7	9111.99								220058	240120
High	Master Protein	Q5YD48	APOBEC1 complementation factor OS=Mus musculus OX=10090 GN=A1cf PE=1 SV=2	3	2	4	2	65.6	A1cf	13765.8	38157.4	87441.5	4529.43	3236.77		113028	52728.9	39394.2		276757					9365.75	8325.1
High	Master Protein	P28352	DNA repair nuclease/redox regulator APEX1 OS=Mus musculus OX=10090 GN=Apex1 PE=1 SV=2	8	2	4	2	35.5	Apex1	1.32319e+06	318040	693043				2.3379e+06	317962	50090.3
High	Master Protein	Q9QUP5	Hyaluronan and proteoglycan link protein 1 OS=Mus musculus OX=10090 GN=Hapln1 PE=1 SV=1	6	2	4	2	40.5	Hapln1	264893	615459	199212					43914.3	26084.2
High	Master Protein	Q99KJ8	Dynactin subunit 2 OS=Mus musculus OX=10090 GN=Dctn2 PE=1 SV=3	4	2	4	2	44.1	Dctn2		844185	2.70179e+06					174014
High	Master Protein	B9EJI9	Transmembrane protein 229A OS=Mus musculus OX=10090 GN=Tmem229a PE=2 SV=1	7	2	4	2	41.5	Tmem229a	100598	122851	62448.2				329041	56649.3	44592.7						116152	29168
High	Master Protein	Q9ERL9	Guanylate cyclase soluble subunit alpha-1 OS=Mus musculus OX=10090 GN=Gucy1a1 PE=1 SV=2	3	2	4	2	77.5	Gucy1a1			401631
High	Master Protein	Q9Z127	Large neutral amino acids transporter small subunit 1 OS=Mus musculus OX=10090 GN=Slc7a5 PE=1 SV=2	4	2	4	2	55.8	Slc7a5	24386160						10404803	7391605					9450.72		111668	180854	451429
High	Master Protein	Q9QXY6	EH domain-containing protein 3 OS=Mus musculus OX=10090 GN=Ehd3 PE=1 SV=2	3	2	4	2	60.8	Ehd3	431819	1.33967e+06	2.21078e+06					500221
High	Master Protein	Q9D7X8	Gamma-glutamylcyclotransferase OS=Mus musculus OX=10090 GN=Ggct PE=1 SV=1	10	2	4	2	21.2	Ggct	1.00142e+06	510518	1.94519e+06	32184.1			3.46616e+06	1.29636e+06										15099
High	Master Protein	Q8K4Z3	NAD(P)H-hydrate epimerase OS=Mus musculus OX=10090 GN=Naxe PE=1 SV=1	11	2	4	2	31	Naxe		156574800		89282.1	5356699	7.14169e+06	1.14444e+06	1.24964e+06	7.48291e+07	1.09737e+07		29302	36085480	2.99925e+07	37221728	10989.1	61696324
High	Master Protein	Q9D6J6	NADH dehydrogenase [ubiquinone] flavoprotein 2, mitochondrial OS=Mus musculus OX=10090 GN=Ndufv2 PE=1 SV=2	7	2	4	2	27.3	Ndufv2
High	Master Protein	Q922H4	Mannose-1-phosphate guanylyltransferase regulatory subunit alpha OS=Mus musculus OX=10090 GN=Gmppa PE=1 SV=1	6	2	4	2	46.2	Gmppa		28850.9		10415.3	6800.19	10778.6	19117.7			4806.23	9709.37	7420.28	12918	4546.51	10454.3	7079.75	13019	15079.6
High	Master Protein	Q8R2Y8	Peptidyl-tRNA hydrolase 2, mitochondrial OS=Mus musculus OX=10090 GN=Ptrh2 PE=1 SV=1	9	2	4	2	19.5	Ptrh2	188589	346244					1.91105e+06	723667	899935						117786	162319	257482
High	Master Protein	Q9D0W5	Peptidyl-prolyl cis-trans isomerase-like 1 OS=Mus musculus OX=10090 GN=Ppil1 PE=1 SV=1	11	2	4	2	18.2	Ppil1	36397.3	261058		26653.2		630872	961599	500200	682792	56346.4	38575.6	74862.6	18521.1	19634.6	71583.9	76612.9	115333	686898
High	Master Protein	Q91ZU6	Dystonin OS=Mus musculus OX=10090 GN=Dst PE=1 SV=2	0	2	4	2	833.7	Dst										14740.8	22276.6	20541.3	13944.9	16673.7	58416.1
High	Master Protein	Q923X1	Adhesion G protein-coupled receptor L4 OS=Mus musculus OX=10090 GN=Adgrl4 PE=2 SV=3	4	2	4	2	82.2	Adgrl4	930933	1.11972e+06	1.48558e+06			5614.39	76859.5	529654	371263			17272.7	24010.8	22148.7	63831.9	81259.9	96311.6
High	Master Protein	P35279	Ras-related protein Rab-6A OS=Mus musculus OX=10090 GN=Rab6a PE=1 SV=4	11	2	4	2	23.6	Rab6a		876344	1.1645e+06				394160					187149	26102.6		27116.3
High	Master Protein	O54754	Aldehyde oxidase 1 OS=Mus musculus OX=10090 GN=Aox1 PE=1 SV=2	2	2	4	2	146.6	Aox1																12040.7
High	Master Protein	Q6P9R4	Rho guanine nucleotide exchange factor 18 OS=Mus musculus OX=10090 GN=Arhgef18 PE=1 SV=3	2	3	4	3	155.9	Arhgef18		43994.9	1.74536e+06
High	Master Protein	Q9WVE8	Protein kinase C and casein kinase substrate in neurons protein 2 OS=Mus musculus OX=10090 GN=Pacsin2 PE=1 SV=1	6	2	4	2	55.8	Pacsin2	789360	1.064e+06	1.26659e+06				1.14845e+06	343587	349854						10459.6
High	Master Protein	P29758	Ornithine aminotransferase, mitochondrial OS=Mus musculus OX=10090 GN=Oat PE=1 SV=1	5	2	4	2	48.3	Oat							1.32185e+06	927744	650195				25859.6		75930.1
High	Master Protein	Q8QZR3	Pyrethroid hydrolase Ces2a OS=Mus musculus OX=10090 GN=Ces2a PE=1 SV=1	6	2	4	1	61.9	Ces2a		1.61911e+06		1074759	943504	1.04137e+06							832693
High	Master Protein	B1AYL1	Sodium channel protein type 7 subunit alpha OS=Mus musculus OX=10090 GN=Scn7a PE=1 SV=1	1	2	4	2	192.1	Scn7a	480108	185100										51586.6				3753.59	4629.21
High	Master Protein	Q80U93	Nuclear pore complex protein Nup214 OS=Mus musculus OX=10090 GN=Nup214 PE=1 SV=2	2	3	4	3	212.8	Nup214	296412	604000	197071				62813.8	21543.7								10298.5	23562.4
High	Master Protein	Q8BGI5	Peroxisome assembly protein 26 OS=Mus musculus OX=10090 GN=Pex26 PE=1 SV=2	7	2	4	2	34	Pex26							131856	46942.9	138869							242465	193712
High	Master Protein	Q6P9Q6	FK506-binding protein 15 OS=Mus musculus OX=10090 GN=Fkbp15 PE=1 SV=2	2	2	4	2	132.9	Fkbp15	74967.5								10393.1
High	Master Protein	P28828	Receptor-type tyrosine-protein phosphatase mu OS=Mus musculus OX=10090 GN=Ptprm PE=1 SV=2	2	3	4	3	163.5	Ptprm	153206	920318
High	Master Protein	P34152	Focal adhesion kinase 1 OS=Mus musculus OX=10090 GN=Ptk2 PE=1 SV=4	2	3	4	3	119.2	Ptk2	50124.9	83650.5	557958				62726.6	33541.2	35338.2							13418.8
High	Master Protein	Q9CSN1	SNW domain-containing protein 1 OS=Mus musculus OX=10090 GN=Snw1 PE=1 SV=3	4	2	4	2	61.4	Snw1	24960	304195	571455					221553
High	Master Protein	Q8BTZ7	Mannose-1-phosphate guanylyltransferase catalytic subunit beta OS=Mus musculus OX=10090 GN=Gmppb PE=1 SV=1	6	2	4	2	39.9	Gmppb		174006					1.07671e+06
High	Master Protein	Q61584	RNA-binding protein FXR1 OS=Mus musculus OX=10090 GN=Fxr1 PE=1 SV=2	6	3	3	3	76.2	Fxr1							236693	169045
High	Master Protein	Q03141	MAP/microtubule affinity-regulating kinase 3 OS=Mus musculus OX=10090 GN=Mark3 PE=1 SV=2	3	2	3	2	84.3	Mark3		374770	842198	48324.8	40490.9	32935.2	14690.9		9375.19	193027	561833	523199	7.82467e+06	6.20261e+06	7.597e+06	22514.7	31867.7	68463.5
High	Master Protein	Q9QZD8	Mitochondrial dicarboxylate carrier OS=Mus musculus OX=10090 GN=Slc25a10 PE=1 SV=2	9	2	3	2	31.7	Slc25a10	1.36508e+06	98257.5			1132597		3.98486e+06	1.53566e+06				307494	550649		4988.99
High	Master Protein	Q9D0M1	Phosphoribosyl pyrophosphate synthase-associated protein 1 OS=Mus musculus OX=10090 GN=Prpsap1 PE=1 SV=1	8	2	3	2	39.4	Prpsap1					42873		630310		58906.9
High	Master Protein	Q8BVD5	MAGUK p55 subfamily member 7 OS=Mus musculus OX=10090 GN=Mpp7 PE=1 SV=2	3	2	3	2	65.5	Mpp7		25023.9	872370				4105.15
High	Master Protein	Q9D023	Mitochondrial pyruvate carrier 2 OS=Mus musculus OX=10090 GN=Mpc2 PE=1 SV=1	13	2	3	2	14.3	Mpc2				25299.5	25251.5	30656.3				16589.2	43771							42778.6
High	Master Protein	Q9Z1B3	1-phosphatidylinositol 4,5-bisphosphate phosphodiesterase beta-1 OS=Mus musculus OX=10090 GN=Plcb1 PE=1 SV=2	2	2	3	2	138.3	Plcb1	191273		236346				293445	74054.1	92878.9							57390	5817.15
High	Master Protein	P32067	Lupus La protein homolog OS=Mus musculus OX=10090 GN=Ssb PE=1 SV=1	5	2	3	2	47.7	Ssb			243523
High	Master Protein	P58022	Lysyl oxidase homolog 2 OS=Mus musculus OX=10090 GN=Loxl2 PE=1 SV=2	2	2	3	2	86.9	Loxl2		185156	466521
High	Master Protein	Q61247	Alpha-2-antiplasmin OS=Mus musculus OX=10090 GN=Serpinf2 PE=1 SV=1	3	2	3	2	54.9	Serpinf2	231394							25297.1			246180					26225.9
High	Master Protein	P62812	Gamma-aminobutyric acid receptor subunit alpha-1 OS=Mus musculus OX=10090 GN=Gabra1 PE=1 SV=1	3	2	3	2	51.7	Gabra1	93129.9		111237			3561.28	119527	130493	103991						42935.6	697648	308875	9077.44
High	Master Protein	O35465	Peptidyl-prolyl cis-trans isomerase FKBP8 OS=Mus musculus OX=10090 GN=Fkbp8 PE=1 SV=2	4	2	3	2	43.5	Fkbp8		359224	656213				531908	61003.1	8998.94	22080.9	15465.7
High	Master Protein	P39054	Dynamin-2 OS=Mus musculus OX=10090 GN=Dnm2 PE=1 SV=2	4	3	3	1	98.1	Dnm2							1.2107e+06
High	Master Protein	Q99LD4	COP9 signalosome complex subunit 1 OS=Mus musculus OX=10090 GN=Gps1 PE=1 SV=1	5	2	3	2	53.4	Gps1							33215.7	34859.2	26371.8				14909.6	15250	21269.3	36669.7	39176
High	Master Protein	Q8BMP6	Golgi resident protein GCP60 OS=Mus musculus OX=10090 GN=Acbd3 PE=1 SV=3	6	2	3	2	60.1	Acbd3							120080
High	Master Protein	P97300	Neuroplastin OS=Mus musculus OX=10090 GN=Nptn PE=1 SV=3	4	2	3	2	44.3	Nptn		1.23192e+06	1137503			7311.61	33244	23785.6	11175.8				8835.09			410005	198884
High	Master Protein	O70400	PDZ and LIM domain protein 1 OS=Mus musculus OX=10090 GN=Pdlim1 PE=1 SV=4	7	2	3	2	35.8	Pdlim1	329164	1.58309e+06						139001					296899	199909	539578	27539.4	34077.3
High	Master Protein	O08585	Clathrin light chain A OS=Mus musculus OX=10090 GN=Clta PE=1 SV=2	7	2	3	2	25.6	Clta		180892	1.38563e+06
High	Master Protein	Q8BWN8	Peroxisomal succinyl-coenzyme A thioesterase OS=Mus musculus OX=10090 GN=Acot4 PE=1 SV=1	7	2	3	2	46.5	Acot4							1.7779e+06	1.13906e+06
High	Master Protein	P39039	Mannose-binding protein A OS=Mus musculus OX=10090 GN=Mbl1 PE=1 SV=1	7	2	3	2	25.4	Mbl1			790968								17091.4	21943.5	12204.4	11222.2	23391	3881.44
High	Master Protein	Q91W64	Cytochrome P450 2C70 OS=Mus musculus OX=10090 GN=Cyp2c70 PE=1 SV=2	4	2	3	2	56	Cyp2c70	10038.2	445860	756183
High	Master Protein	P46938	Transcriptional coactivator YAP1 OS=Mus musculus OX=10090 GN=Yap1 PE=1 SV=2	4	2	3	2	52.4	Yap1	588328	1244060	1.20204e+06					88578.8	27902.7			8900.82					13217.4	5290.37
High	Master Protein	Q921M7	CYFIP-related Rac1 interactor B OS=Mus musculus OX=10090 GN=Cyrib PE=1 SV=1	8	2	3	2	36.8	Cyrib	92210.3	287825	354901			36474.4	218947		175500				52351.1	42100.7	114340	586708	766154
High	Master Protein	P43025	Tetranectin OS=Mus musculus OX=10090 GN=Clec3b PE=1 SV=2	11	2	3	2	22.2	Clec3b			445477	19951.6							105968	82712.8				22934.7
High	Master Protein	F6ZDS4	Nucleoprotein TPR OS=Mus musculus OX=10090 GN=Tpr PE=1 SV=1	1	2	3	2	273.8	Tpr	379112	697274	528896	2679.4		3360.82	105861	273561	111702	84230.8		89974.3	4258.16	4570.22	8057.46	35869.8	7397.72	3268.94
High	Master Protein	P50427	Steryl-sulfatase OS=Mus musculus OX=10090 GN=Sts PE=1 SV=1	3	2	3	2	66.5	Sts		157345	298907	2850.11				7014.55								9523.11	6489.19
High	Master Protein	Q9CXF4	TBC1 domain family member 15 OS=Mus musculus OX=10090 GN=Tbc1d15 PE=1 SV=1	3	2	3	2	76.5	Tbc1d15		69789.3	573985					7520.66	9536.32	7872.25		9245.66
High	Master Protein	Q9DC16	Endoplasmic reticulum-Golgi intermediate compartment protein 1 OS=Mus musculus OX=10090 GN=Ergic1 PE=1 SV=1	7	2	3	2	32.5	Ergic1	35740.5	728185				302895	77495.4	28791.4	32507.8		4.27808e+06	8.00449e+06	180889	71922.9	2.60886e+06	383852	446903
High	Master Protein	Q99JB2	Stomatin-like protein 2, mitochondrial OS=Mus musculus OX=10090 GN=Stoml2 PE=1 SV=1	8	2	3	2	38.4	Stoml2		400615	610287			103820	349454	86583.8	25597.6						16307.5
High	Master Protein	P46935	E3 ubiquitin-protein ligase NEDD4 OS=Mus musculus OX=10090 GN=Nedd4 PE=1 SV=3	3	2	3	2	102.6	Nedd4	315687	247144	343772	22235.1	17935.5	15957.1	176344	114783					7471.6			29657.6	34646.6
High	Master Protein	Q61646	Haptoglobin OS=Mus musculus OX=10090 GN=Hp PE=1 SV=1	5	2	3	2	38.7	Hp	137850	1.09936e+06	1412286				386643	165081	92373.1	12617.9	15239.6	23687.9				11866.9
High	Master Protein	Q60902	Epidermal growth factor receptor substrate 15-like 1 OS=Mus musculus OX=10090 GN=Eps15l1 PE=1 SV=3	3	3	3	3	99.2	Eps15l1			755098
High	Master Protein	O89051	Integral membrane protein 2B OS=Mus musculus OX=10090 GN=Itm2b PE=1 SV=1	7	2	3	2	30.2	Itm2b		8864.7	515054				13167.5		7947.72
High	Master Protein	Q6NZC7	SEC23-interacting protein OS=Mus musculus OX=10090 GN=Sec23ip PE=1 SV=2	3	3	3	3	110.7	Sec23ip				24912.4		40412.6	44833.8	16377.8	78963.7					28848.1	31573.7	19080.7
High	Master Protein	O70404	Vesicle-associated membrane protein 8 OS=Mus musculus OX=10090 GN=Vamp8 PE=1 SV=1	19	2	3	2	11.4	Vamp8	924020	6.73e+06	2.2746e+06						384719
High	Master Protein	P97798	Neogenin OS=Mus musculus OX=10090 GN=Neo1 PE=1 SV=2	2	2	3	2	162.8	Neo1													16933.6	13296.2	110144	23362.5	93369.8
High	Master Protein	P07214	SPARC OS=Mus musculus OX=10090 GN=Sparc PE=1 SV=1	6	2	3	2	34.4	Sparc	498837	1.0357e+06	2.29552e+06					64263.9	37252.9	26883.4			13019.9	12224.6	14985.8	20576.1	23249.6
High	Master Protein	Q501J7	Phosphatase and actin regulator 4 OS=Mus musculus OX=10090 GN=Phactr4 PE=1 SV=2	4	2	3	2	76.6	Phactr4			686204
High	Master Protein	Q9CQZ6	NADH dehydrogenase [ubiquinone] 1 beta subcomplex subunit 3 OS=Mus musculus OX=10090 GN=Ndufb3 PE=1 SV=1	17	2	3	2	11.7	Ndufb3			303715
High	Master Protein	Q8BWL5	RNA-binding motif, single-stranded-interacting protein 3 OS=Mus musculus OX=10090 GN=Rbms3 PE=2 SV=2	4	2	3	2	46.9	Rbms3	412796	890448	998333			2784.48	35308.6	18891.2	25862.1							27811.3
High	Master Protein	Q80WQ2	Protein VAC14 homolog OS=Mus musculus OX=10090 GN=Vac14 PE=1 SV=1	3	2	3	2	88	Vac14							153678								265160
High	Master Protein	P41233	Phospholipid-transporting ATPase ABCA1 OS=Mus musculus OX=10090 GN=Abca1 PE=1 SV=4	1	2	3	2	253.7	Abca1	200726																13226.8
High	Master Protein	E9PVA8	Stalled ribosome sensor GCN1 OS=Mus musculus OX=10090 GN=Gcn1 PE=1 SV=1	1	2	3	2	292.8	Gcn1		49758.4				3039.89	349049	111297	121339		21453.9		16922.7	14168.2	46283	17699.5	30702.7
High	Master Protein	Q149B8	PGC-1 and ERR-induced regulator in muscle protein 1 OS=Mus musculus OX=10090 GN=Perm1 PE=1 SV=2	5	3	3	3	85.1	Perm1				7151.57
High	Master Protein	Q8BJH1	Zinc finger C2HC domain-containing protein 1A OS=Mus musculus OX=10090 GN=Zc2hc1a PE=1 SV=1	10	3	3	3	35.1	Zc2hc1a		1.30536e+06	1.7268e+06					37545.7				30081
High	Master Protein	P37889	Fibulin-2 OS=Mus musculus OX=10090 GN=Fbln2 PE=1 SV=2	1	2	3	2	131.7	Fbln2		823941	1.35744e+06
High	Master Protein	Q922P9	Cytokine-like nuclear factor N-PAC OS=Mus musculus OX=10090 GN=Glyr1 PE=1 SV=1	3	2	3	2	59.7	Glyr1	4000.1	118891	103209				504690	270547	255508		3806.49	5608.69	6217.65	4827.33	4604.95	44050.8	45621
High	Master Protein	P06537	Glucocorticoid receptor OS=Mus musculus OX=10090 GN=Nr3c1 PE=1 SV=2	3	2	3	2	87.1	Nr3c1		132391					156868	78460.9	38709.1
High	Master Protein	Q80U72	Protein scribble homolog OS=Mus musculus OX=10090 GN=Scrib PE=1 SV=3	2	3	3	3	179.6	Scrib			781560
High	Master Protein	Q99JF5	Diphosphomevalonate decarboxylase OS=Mus musculus OX=10090 GN=Mvd PE=1 SV=2	4	2	3	2	44	Mvd							658069	223880	229583						9318.9		6307.42
High	Master Protein	Q8K3H0	DCC-interacting protein 13-alpha OS=Mus musculus OX=10090 GN=Appl1 PE=1 SV=1	4	2	3	2	79.3	Appl1		97043.1	567063														4224.81
High	Master Protein	O35348	Acetylcholinesterase collagenic tail peptide OS=Mus musculus OX=10090 GN=Colq PE=2 SV=2	7	3	3	3	47.7	Colq	93287.3	439820	1.49502e+06
High	Master Protein	Q5SWT3	Solute carrier family 25 member 35 OS=Mus musculus OX=10090 GN=Slc25a35 PE=1 SV=2	6	2	3	2	32.6	Slc25a35	27984218	5.3336e+07					3.97234e+06	4.47543e+06			18329.3
High	Master Protein	Q8CGF5	TLC domain-containing protein 4 OS=Mus musculus OX=10090 GN=Tlcd4 PE=2 SV=1	9	2	3	2	31.2	Tlcd4		317253						370483	89060				22686.1	28149.1	33715		24438.5
High	Master Protein	P70336	Rho-associated protein kinase 2 OS=Mus musculus OX=10090 GN=Rock2 PE=1 SV=1	1	2	3	1	160.5	Rock2	443264			5462.89		9617.38	40362.2				54457.5	11562.3	6853.52	12616.1	52454	63579.8	109809
High	Master Protein	P16045	Galectin-1 OS=Mus musculus OX=10090 GN=Lgals1 PE=1 SV=3	12	2	3	2	14.9	Lgals1	294827	146742	995278	16231	14953.4	64496.7		14010.2	7058.66	90239	57992.8		3138.95	3812.99	6560.61		4190.65
High	Master Protein	Q8BP47	Asparagine--tRNA ligase, cytoplasmic OS=Mus musculus OX=10090 GN=Nars1 PE=1 SV=2	4	2	3	2	64.2	Nars1						255420	1.65029e+06	19109.2	64056					7834.38	833905	24656.7	23498.2	96601.6
High	Master Protein	Q6PDG5	SWI/SNF complex subunit SMARCC2 OS=Mus musculus OX=10090 GN=Smarcc2 PE=1 SV=2	2	2	3	2	132.5	Smarcc2	91375.2	209456	322292					19850.8
High	Master Protein	Q9CS42	Ribose-phosphate pyrophosphokinase 2 OS=Mus musculus OX=10090 GN=Prps2 PE=1 SV=4	9	3	3	2	34.8	Prps2		1.29741e+06							391987
High	Master Protein	P97363	Serine palmitoyltransferase 2 OS=Mus musculus OX=10090 GN=Sptlc2 PE=1 SV=2	5	3	3	3	62.9	Sptlc2	2.71696e+06	990749					835430	218650		52191.4	63968.6	91349.9				85065.7	39894.1
High	Master Protein	P53811	Phosphatidylinositol transfer protein beta isoform OS=Mus musculus OX=10090 GN=Pitpnb PE=1 SV=2	8	2	3	2	31.5	Pitpnb		1.31305e+06	261468				436830		1.18669e+06
High	Master Protein	A2AEP0	Odorant-binding protein 1b OS=Mus musculus OX=10090 GN=Obp1b PE=1 SV=1	14	2	3	2	19.4	Obp1b						10486.7			612929	4103.95	123110	191664	31757.4	41292.4	72587.8	1.00303e+06	2.21411e+06	73361.9
High	Master Protein	O54990	Prominin-1 OS=Mus musculus OX=10090 GN=Prom1 PE=1 SV=1	3	2	3	2	97.1	Prom1	259364	172850					174233	453561	215231			402742				63803.5	88786.8
High	Master Protein	Q9JJG0	Transforming acidic coiled-coil-containing protein 2 OS=Mus musculus OX=10090 GN=Tacc2 PE=1 SV=2	2	2	3	2	124.1	Tacc2	46890.6	103167	79954.3		4949.95			56209.3								11279.2		4013.77
High	Master Protein	Q3TJ91	LLGL scribble cell polarity complex component 2 OS=Mus musculus OX=10090 GN=Llgl2 PE=1 SV=2	3	3	3	3	114.3	Llgl2	536281	129976					248433	126122	113332			77652.6	12073.2	14629.6	7453.19	15823.7	31606
High	Master Protein	Q3UIR3	E3 ubiquitin-protein ligase DTX3L OS=Mus musculus OX=10090 GN=Dtx3l PE=1 SV=1	3	2	3	2	83	Dtx3l
High	Master Protein	O54988	STE20-like serine/threonine-protein kinase OS=Mus musculus OX=10090 GN=Slk PE=1 SV=2	2	3	3	3	141.4	Slk	221088	604753	632005				111278	42905.2	31432.3				14811.5		4774.45	76734	40995.5
High	Master Protein	Q5FW52	Muscular LMNA-interacting protein OS=Mus musculus OX=10090 GN=Mlip PE=1 SV=2	4	3	3	3	103.4	Mlip	35257														45277.2	90292.8	128641
High	Master Protein	Q61749	Translation initiation factor eIF2B subunit delta OS=Mus musculus OX=10090 GN=Eif2b4 PE=1 SV=2	5	2	3	2	57.6	Eif2b4	1.52378e+06				7663.34		300180		567333			1.06043e+06	147591	150422	137301	24824.4	265596
High	Master Protein	Q99JI4	26S proteasome non-ATPase regulatory subunit 6 OS=Mus musculus OX=10090 GN=Psmd6 PE=1 SV=1	5	2	3	2	45.5	Psmd6		360218					643952				24115.9					123788	463675	28806.4
High	Master Protein	Q9Z1X4	Interleukin enhancer-binding factor 3 OS=Mus musculus OX=10090 GN=Ilf3 PE=1 SV=2	2	2	3	2	96	Ilf3	156232	351355	754488			12169.1	21087.4	111386	79862.4			7551.22	4217.64	2956.48		64339.3	46191.4
High	Master Protein	E9Q555	E3 ubiquitin-protein ligase RNF213 OS=Mus musculus OX=10090 GN=Rnf213 PE=1 SV=3	0	2	3	2	583.9	Rnf213										18272.3	24592.6
High	Master Protein	Q5DTX6	Junctional cadherin 5-associated protein OS=Mus musculus OX=10090 GN=Jcad PE=1 SV=2	2	2	3	2	144.7	Jcad		698782	1.13824e+06
High	Master Protein	Q8CDA1	Phosphatidylinositide phosphatase SAC2 OS=Mus musculus OX=10090 GN=Inpp5f PE=1 SV=1	2	2	3	2	127.5	Inpp5f	70945						600527	366432	378917				17525.4		18142.3	157390	258896
High	Master Protein	Q6PDM2	Serine/arginine-rich splicing factor 1 OS=Mus musculus OX=10090 GN=Srsf1 PE=1 SV=3	10	2	3	2	27.7	Srsf1		869891	164217	3296.42		5451.42	54891.7	235831	44207.8			3512.82	30761.5	15265.2	152752	23527.1	25996.1
High	Master Protein	Q3UEB3	Poly(U)-binding-splicing factor PUF60 OS=Mus musculus OX=10090 GN=Puf60 PE=1 SV=2	3	2	3	2	60.2	Puf60	85496.1	102395	24590.5				258159	107472	104112				3371.69	3150.18	8702.67	22010.4	24767.1
High	Master Protein	O35660	Glutathione S-transferase Mu 6 OS=Mus musculus OX=10090 GN=Gstm6 PE=1 SV=4	13	3	3	1	25.6	Gstm6									64688.7								16718.8
High	Master Protein	Q3TLH4	Protein PRRC2C OS=Mus musculus OX=10090 GN=Prrc2c PE=1 SV=3	1	3	3	3	310.7	Prrc2c	180234	1.10553e+06	308726				147091	42346.9	41886.4		8554.3					8329.02	7411.25
High	Master Protein	Q80X71	Transmembrane protein 106B OS=Mus musculus OX=10090 GN=Tmem106b PE=1 SV=1	8	2	3	2	31.2	Tmem106b							62617.7	57389.7		4775.93				8040.39			6835.22
High	Master Protein	E9Q5C9	Nucleolar and coiled-body phosphoprotein 1 OS=Mus musculus OX=10090 GN=Nolc1 PE=1 SV=1	3	2	3	2	73.7	Nolc1	230117	432882	354382		3862.18	8039.54	248820	166832	158316			27587.6	26579.6	20667.1	53639.2	16328	9436.28	12138.5
High	Master Protein	P62823	Ras-related protein Rab-3C OS=Mus musculus OX=10090 GN=Rab3c PE=1 SV=1	10	2	3	1	25.9	Rab3c		483560		365884	464377			445584		135009		526696			207124	964058	783890
High	Master Protein	Q99KQ4	Nicotinamide phosphoribosyltransferase OS=Mus musculus OX=10090 GN=Nampt PE=1 SV=1	5	2	3	2	55.4	Nampt		171940					362241
High	Master Protein	Q8R1Q8	Cytoplasmic dynein 1 light intermediate chain 1 OS=Mus musculus OX=10090 GN=Dync1li1 PE=1 SV=1	7	2	3	2	56.6	Dync1li1		243598					370192	286232
High	Master Protein	Q8K012	Formin-binding protein 1-like OS=Mus musculus OX=10090 GN=Fnbp1l PE=1 SV=2	2	2	3	2	69.8	Fnbp1l		265136	477031				187307	32584.7	10288.4
High	Master Protein	Q7TSI3	Serine/threonine-protein phosphatase 6 regulatory subunit 1 OS=Mus musculus OX=10090 GN=Ppp6r1 PE=1 SV=1	3	2	3	2	94.5	Ppp6r1	110638	158520	152236		2795.3								23341.8		21152.9
High	Master Protein	Q3UIA2	Rho GTPase-activating protein 17 OS=Mus musculus OX=10090 GN=Arhgap17 PE=1 SV=1	2	2	3	2	92.1	Arhgap17			516173
High	Master Protein	O09172	Glutamate--cysteine ligase regulatory subunit OS=Mus musculus OX=10090 GN=Gclm PE=1 SV=1	5	2	3	2	30.5	Gclm			39641.5				4987.52
High	Master Protein	Q99K30	Epidermal growth factor receptor kinase substrate 8-like protein 2 OS=Mus musculus OX=10090 GN=Eps8l2 PE=1 SV=1	2	2	3	2	82.2	Eps8l2	27719.4	60936.5	1.88032e+06							8045.39					9679.94		5713.15
High	Master Protein	P97797	Tyrosine-protein phosphatase non-receptor type substrate 1 OS=Mus musculus OX=10090 GN=Sirpa PE=1 SV=2	3	2	3	2	56.4	Sirpa	158657							20533.6								690708	47451.5
High	Master Protein	P97314	Cysteine and glycine-rich protein 2 OS=Mus musculus OX=10090 GN=Csrp2 PE=1 SV=3	9	2	3	2	20.9	Csrp2	99732						641966	132617	81531.3
High	Master Protein	Q9JIY5	Serine protease HTRA2, mitochondrial OS=Mus musculus OX=10090 GN=Htra2 PE=1 SV=2	5	2	3	2	49.3	Htra2	432731	108687															10693
High	Master Protein	Q3UJB0	Splicing factor 3B subunit 2 OS=Mus musculus OX=10090 GN=Sf3b2 PE=2 SV=1	3	3	3	3	98.1	Sf3b2			195652	3418.73	6268.06
High	Master Protein	Q8VHE0	Translocation protein SEC63 homolog OS=Mus musculus OX=10090 GN=Sec63 PE=1 SV=4	4	2	3	2	87.8	Sec63	407212	493087	509793		5314.23	2342.52	167124	68118	72390.5						20501.8			4728.8
High	Master Protein	O35608	Angiopoietin-2 OS=Mus musculus OX=10090 GN=Angpt2 PE=1 SV=2	4	2	3	2	56.5	Angpt2		266840	1.08138e+06
High	Master Protein	Q60865	Caprin-1 OS=Mus musculus OX=10090 GN=Caprin1 PE=1 SV=2	3	2	3	2	78.1	Caprin1	414799	442619						245233
High	Master Protein	Q9WUA2	Phenylalanine--tRNA ligase beta subunit OS=Mus musculus OX=10090 GN=Farsb PE=1 SV=2	4	3	3	3	65.7	Farsb	263405	3.38829e+06	2.45733e+06	2659.75			3.32882e+06	686857	8900.83			3433.19
High	Master Protein	P06684	Complement C5 OS=Mus musculus OX=10090 GN=C5 PE=1 SV=2	1	2	3	2	188.8	C5	430801	2.96423e+06	4.66223e+06				2.20533e+06	1395296	1.23052e+06			789131	8066.03	10034	5978.84	375042	449096
High	Master Protein	O55135	Eukaryotic translation initiation factor 6 OS=Mus musculus OX=10090 GN=Eif6 PE=1 SV=2	7	2	3	2	26.5	Eif6	8007272	716892	1.03786e+06						52436.7
High	Master Protein	Q8K2I4	Beta-mannosidase OS=Mus musculus OX=10090 GN=Manba PE=1 SV=1	3	2	3	2	100.8	Manba	22408.8		82998				323506						4829.81	6737.57	17603.2	15417.2	54127.9	47389.1
High	Master Protein	Q5DTL9	Sodium-driven chloride bicarbonate exchanger OS=Mus musculus OX=10090 GN=Slc4a10 PE=1 SV=2	2	2	3	2	125.7	Slc4a10																84101.8	77544.3
High	Master Protein	Q9JLM9	Growth factor receptor-bound protein 14 OS=Mus musculus OX=10090 GN=Grb14 PE=1 SV=1	5	2	3	2	60.5	Grb14
High	Master Protein	Q920B9	FACT complex subunit SPT16 OS=Mus musculus OX=10090 GN=Supt16h PE=1 SV=2	2	2	3	2	119.7	Supt16h	4582.38	161767	169126				72947.8	13445.8			3285.97
High	Master Protein	Q1W617	Protein Shroom4 OS=Mus musculus OX=10090 GN=Shroom4 PE=1 SV=1	3	3	3	2	163.1	Shroom4		151713	364635
High	Master Protein	Q3UMT1	Protein phosphatase 1 regulatory subunit 12C OS=Mus musculus OX=10090 GN=Ppp1r12c PE=1 SV=1	3	2	2	2	84.6	Ppp1r12c	89631.9	296286	127685	4959.47			38191	40128.9						8264.3	16537.9	20285.6
High	Master Protein	Q91VS8	FERM, ARHGEF and pleckstrin domain-containing protein 2 OS=Mus musculus OX=10090 GN=Farp2 PE=1 SV=2	2	2	2	2	121.2	Farp2						201373	629276	264132
High	Master Protein	P35969	Vascular endothelial growth factor receptor 1 OS=Mus musculus OX=10090 GN=Flt1 PE=1 SV=1	1	2	2	2	149.8	Flt1	1.10277e+06	1.47475e+06	899751			5994.6	200943	83725.8	127858	63040.1		18608.7	19163.1	15472.3	54949.6	189570	87603.4
High	Master Protein	Q8CFI7	DNA-directed RNA polymerase II subunit RPB2 OS=Mus musculus OX=10090 GN=Polr2b PE=1 SV=2	2	2	2	2	133.8	Polr2b							261726	111150	42479.4							7886.89	17236.9
High	Master Protein	Q9JK42	[Pyruvate dehydrogenase (acetyl-transferring)] kinase isozyme 2, mitochondrial OS=Mus musculus OX=10090 GN=Pdk2 PE=1 SV=2	4	2	2	2	46	Pdk2				1885.28			253769	134485	114790			81402.4					4744.27
High	Master Protein	Q80ZA4	Fibrocystin-L OS=Mus musculus OX=10090 GN=Pkhd1l1 PE=1 SV=1	0	2	2	1	464.4	Pkhd1l1	3.05529e+06	5.27561e+06	9564193				27921.2	1.47595e+06	982276							12270.3		3043.54
High	Master Protein	Q61180	Amiloride-sensitive sodium channel subunit alpha OS=Mus musculus OX=10090 GN=Scnn1a PE=1 SV=2	3	2	2	2	78.8	Scnn1a	788847	1.01435e+06					113331	26088.5	156356	3.30113e+06						340795	8375.32
High	Master Protein	Q80UW5	Serine/threonine-protein kinase MRCK gamma OS=Mus musculus OX=10090 GN=Cdc42bpg PE=1 SV=2	1	2	2	2	172	Cdc42bpg	412530	457949	713793										4650.15	10023.7
High	Master Protein	Q8R3Q0	Store-operated calcium entry-associated regulatory factor OS=Mus musculus OX=10090 GN=Saraf PE=1 SV=2	7	2	2	2	35.8	Saraf	131038	397566	361324				82084.8	65434.4	39474.6							9750.34	12311.2
High	Master Protein	Q91YR7	Pre-mRNA-processing factor 6 OS=Mus musculus OX=10090 GN=Prpf6 PE=1 SV=1	3	2	2	2	106.7	Prpf6		75733.3						17188								4651.1
High	Master Protein	Q61625	Glutamate receptor ionotropic, delta-2 OS=Mus musculus OX=10090 GN=Grid2 PE=1 SV=1	1	2	2	2	113	Grid2	422832	1.53981e+06	1.42466e+06	259931	116974	341621	169669	212014	65502.2	136047	325717	241245				193432	350849	10398.3
High	Master Protein	Q8K1B8	Fermitin family homolog 3 OS=Mus musculus OX=10090 GN=Fermt3 PE=1 SV=1	3	2	2	2	75.6	Fermt3		168074	666149				1.9436e+06									28574.6	32929.8
High	Master Protein	Q7TSQ8	Pyruvate dehydrogenase phosphatase regulatory subunit, mitochondrial OS=Mus musculus OX=10090 GN=Pdpr PE=1 SV=1	3	2	2	2	99.2	Pdpr									16622							7414
High	Master Protein	Q9CQI7	U2 small nuclear ribonucleoprotein B'' OS=Mus musculus OX=10090 GN=Snrpb2 PE=1 SV=1	8	2	2	1	25.3	Snrpb2							140923
High	Master Protein	Q99JT1	Glutamyl-tRNA(Gln) amidotransferase subunit B, mitochondrial OS=Mus musculus OX=10090 GN=Gatb PE=1 SV=1	3	2	2	2	62.1	Gatb	117712		908312	217204	189735		144820	44394.4									13279.8
High	Master Protein	E9Q4N7	AT-rich interactive domain-containing protein 1B OS=Mus musculus OX=10090 GN=Arid1b PE=1 SV=2	1	2	2	2	242.7	Arid1b	4579.72	681684	22102806	4092.51				14171.2									16986.1
High	Master Protein	Q61285	ATP-binding cassette sub-family D member 2 OS=Mus musculus OX=10090 GN=Abcd2 PE=1 SV=2	3	2	2	2	83.4	Abcd2
High	Master Protein	Q9JKY5	Huntingtin-interacting protein 1-related protein OS=Mus musculus OX=10090 GN=Hip1r PE=1 SV=2	2	2	2	1	119.4	Hip1r		144810	382472			4583.36	26736.7			4207.07	8151.73	3054.11	1899.18	2162.22	3202.38	3199.56	2189.74
High	Master Protein	Q711T7	Glutamine-dependent NAD(+) synthetase OS=Mus musculus OX=10090 GN=Nadsyn1 PE=1 SV=1	4	2	2	2	81.6	Nadsyn1				361169	418151		570798			1.47036e+06	1.04958e+06	1.55819e+06		341046	402294
High	Master Protein	Q2M3X8	Phosphatase and actin regulator 1 OS=Mus musculus OX=10090 GN=Phactr1 PE=1 SV=1	3	2	2	1	66.2	Phactr1			861998
High	Master Protein	Q8VDC0	Probable leucine--tRNA ligase, mitochondrial OS=Mus musculus OX=10090 GN=Lars2 PE=1 SV=1	3	2	2	2	101.4	Lars2													127201	117776	78266.5		375442
High	Master Protein	P52430	Serum paraoxonase/arylesterase 1 OS=Mus musculus OX=10090 GN=Pon1 PE=1 SV=2	5	2	2	2	39.5	Pon1		225582	856117
High	Master Protein	Q9CWS0	N(G),N(G)-dimethylarginine dimethylaminohydrolase 1 OS=Mus musculus OX=10090 GN=Ddah1 PE=1 SV=3	6	2	2	2	31.4	Ddah1						3820.1	211481			38484.1		4060.53	6017.98	4457.36	6498.27
High	Master Protein	P70335	Rho-associated protein kinase 1 OS=Mus musculus OX=10090 GN=Rock1 PE=1 SV=1	2	2	2	1	158.1	Rock1	238573	275955					164527	67763.7	91574
High	Master Protein	Q8CBY1	Protein Smaug homolog 1 OS=Mus musculus OX=10090 GN=Samd4a PE=1 SV=2	2	2	2	2	78.3	Samd4a	155572	272200	342572									36787.3					6432.65
High	Master Protein	Q922U1	U4/U6 small nuclear ribonucleoprotein Prp3 OS=Mus musculus OX=10090 GN=Prpf3 PE=1 SV=1	3	2	2	2	77.4	Prpf3							119503	59011.4	25488.6
High	Master Protein	Q62189	U1 small nuclear ribonucleoprotein A OS=Mus musculus OX=10090 GN=Snrpa PE=1 SV=3	5	2	2	1	31.8	Snrpa	340089	1.47353e+06	1.29743e+06		5522.83	6256.33	102285	19987.1	61511.5				4738.56		11140.3	6740.17		5531.66
High	Master Protein	P53994	Ras-related protein Rab-2A OS=Mus musculus OX=10090 GN=Rab2a PE=1 SV=1	10	2	2	2	23.5	Rab2a		15681.5	3.92759e+06				1.47184e+06	1.04447e+06						154859	505415
High	Master Protein	P51658	Estradiol 17-beta-dehydrogenase 2 OS=Mus musculus OX=10090 GN=Hsd17b2 PE=1 SV=2	5	2	2	2	41.8	Hsd17b2
High	Master Protein	Q6DFV3	Rho GTPase-activating protein 21 OS=Mus musculus OX=10090 GN=Arhgap21 PE=1 SV=2	1	2	2	2	215.7	Arhgap21	161059	417747	479450
High	Master Protein	Q6DFX2	Anthrax toxin receptor 2 OS=Mus musculus OX=10090 GN=Antxr2 PE=1 SV=1	4	2	2	2	53.2	Antxr2	1.03364e+06	958770	2233886				195487	2.16127e+06	1911813			15823.2
High	Master Protein	Q8VE97	Serine/arginine-rich splicing factor 4 OS=Mus musculus OX=10090 GN=Srsf4 PE=2 SV=1	4	2	2	1	55.9	Srsf4	134723	100653	870287				270578	34501.1	24780.9
High	Master Protein	Q61982	Neurogenic locus notch homolog protein 3 OS=Mus musculus OX=10090 GN=Notch3 PE=1 SV=1	1	2	2	2	244.1	Notch3	8480.08	378523	1.16537e+06					12304	12638.3			20879.4			3890.17
High	Master Protein	Q63870	Collagen alpha-1(VII) chain OS=Mus musculus OX=10090 GN=Col7a1 PE=1 SV=3	1	2	2	2	295.1	Col7a1	148429	231144	591496										14176.9			16552.2		2791.57
High	Master Protein	Q60710	Deoxynucleoside triphosphate triphosphohydrolase SAMHD1 OS=Mus musculus OX=10090 GN=Samhd1 PE=1 SV=3	3	2	2	2	75.8	Samhd1		548118	1.40945e+06
High	Master Protein	Q8VD75	Huntingtin-interacting protein 1 OS=Mus musculus OX=10090 GN=Hip1 PE=1 SV=2	2	2	2	1	115.1	Hip1			318594
High	Master Protein	P56565	Protein S100-A1 OS=Mus musculus OX=10090 GN=S100a1 PE=1 SV=2	21	2	2	2	10.5	S100a1	50509.7	76648.3	190065				92475.7	59917.4	60634.1							45363.9	53619.5
High	Master Protein	P12025	Midkine OS=Mus musculus OX=10090 GN=Mdk PE=1 SV=2	14	2	2	2	15.4	Mdk	5953.83	37853.2	35555.5				9530	438442	29451.8				8996.44	12872.7	18208.2	17362.1	25966.9
High	Master Protein	Q8R0W0	Epiplakin OS=Mus musculus OX=10090 GN=Eppk1 PE=1 SV=2	1	2	2	1	724.2	Eppk1		209475	243453											19715.1	35833.8
High	Master Protein	Q91XL9	Oxysterol-binding protein-related protein 1 OS=Mus musculus OX=10090 GN=Osbpl1a PE=1 SV=2	2	2	2	2	107.7	Osbpl1a							401328			11298.7		18301.6				29444.2	33851.6
High	Master Protein	Q8CI08	SLAIN motif-containing protein 2 OS=Mus musculus OX=10090 GN=Slain2 PE=1 SV=2	4	2	2	2	62.3	Slain2			762524
High	Master Protein	Q9CT10	Ran-binding protein 3 OS=Mus musculus OX=10090 GN=Ranbp3 PE=1 SV=2	5	2	2	2	52.5	Ranbp3		61700.6						87579.6	97098.6
High	Master Protein	Q9D6K5	Synaptojanin-2-binding protein OS=Mus musculus OX=10090 GN=Synj2bp PE=1 SV=1	13	2	2	2	15.8	Synj2bp			989316
High	Master Protein	E9Q3E1	Aldehyde dehydrogenase family 3 member B2 OS=Mus musculus OX=10090 GN=Aldh3b2 PE=1 SV=1	4	2	2	2	52.9	Aldh3b2	5513.06		304752
High	Master Protein	Q8R1R3	StAR-related lipid transfer protein 7, mitochondrial OS=Mus musculus OX=10090 GN=Stard7 PE=1 SV=2	6	2	2	2	43.1	Stard7							90394.1	35564	43679.2							11087.5
High	Master Protein	Q8R4W6	Procollagen C-endopeptidase enhancer 2 OS=Mus musculus OX=10090 GN=Pcolce2 PE=2 SV=2	4	2	2	2	45.4	Pcolce2		410239	1.27876e+06
High	Master Protein	P70318	Nucleolysin TIAR OS=Mus musculus OX=10090 GN=Tial1 PE=1 SV=1	5	2	2	2	43.4	Tial1	245667	194504	280555				119398	58342.6	78055.5							20813.5	16976.7
High	Master Protein	Q04447	Creatine kinase B-type OS=Mus musculus OX=10090 GN=Ckb PE=1 SV=1	9	2	2	2	42.7	Ckb					1.4159e+06									320768		2.0577e+06
High	Master Protein	Q80UP8	Sodium-dependent phosphate transporter 2 OS=Mus musculus OX=10090 GN=Slc20a2 PE=1 SV=2	4	2	2	2	70.8	Slc20a2				76781.1	101044	84827	49548.9	56228	56025.9	103550	120461	198597	63597	83437.4	111357	102030	136906	6703.3
High	Master Protein	Q8CJ69	BMP-binding endothelial regulator protein OS=Mus musculus OX=10090 GN=Bmper PE=1 SV=1	3	2	2	2	76.1	Bmper		379704	4.01959e+06
High	Master Protein	A2AVA0	Sushi, von Willebrand factor type A, EGF and pentraxin domain-containing protein 1 OS=Mus musculus OX=10090 GN=Svep1 PE=1 SV=1	1	2	2	2	387.2	Svep1			902977
High	Master Protein	Q811I0	ATP synthase mitochondrial F1 complex assembly factor 1 OS=Mus musculus OX=10090 GN=Atpaf1 PE=1 SV=1	6	2	2	2	36.3	Atpaf1				27390.4	84719.4	41351.6							40054.7	42358.6				70320.7
High	Master Protein	Q60770	Syntaxin-binding protein 3 OS=Mus musculus OX=10090 GN=Stxbp3 PE=1 SV=1	4	2	2	1	67.9	Stxbp3		138805					580712	295664
High	Master Protein	P35951	Low-density lipoprotein receptor OS=Mus musculus OX=10090 GN=Ldlr PE=1 SV=2	3	2	2	2	94.9	Ldlr	122449		1788946				554743	956180				187733	6043.69
High	Master Protein	P28661	Septin-4 OS=Mus musculus OX=10090 GN=Septin4 PE=1 SV=1	3	2	2	2	54.9	Septin4	19498.7	232225	283973				56660.1	30481.2	20319.8							149586	97240.3
High	Master Protein	P70460	Vasodilator-stimulated phosphoprotein OS=Mus musculus OX=10090 GN=Vasp PE=1 SV=4	5	2	2	2	39.6	Vasp		366392	454517
High	Master Protein	O35177	Enhancer of filamentation 1 OS=Mus musculus OX=10090 GN=Nedd9 PE=1 SV=2	2	2	2	1	93	Nedd9			258083
High	Master Protein	Q8BVY0	Ribosomal L1 domain-containing protein 1 OS=Mus musculus OX=10090 GN=Rsl1d1 PE=1 SV=1	5	2	2	2	50.4	Rsl1d1		1.89575e+06	91161.5			102836	196975	90064.9	77679.4							14449.9	18259.4
High	Master Protein	P02802	Metallothionein-1 OS=Mus musculus OX=10090 GN=Mt1 PE=1 SV=1	33	2	2	2	6	Mt1			31292.4	6545.07	3388.46	9045.59	73495.6	29500.2	35725.3							151263	79815.8
High	Master Protein	P06837	Neuromodulin OS=Mus musculus OX=10090 GN=Gap43 PE=1 SV=1	18	2	2	2	23.6	Gap43			632805				22854.5									302803
High	Master Protein	Q8VE96	Solute carrier family 35 member F6 OS=Mus musculus OX=10090 GN=Slc35f6 PE=1 SV=1	5	2	2	2	41	Slc35f6	56023.1	94943.4					161449	44790.6	55982.2				7901.11	8464.57	15477.2	27424.5	45040.6
High	Master Protein	Q60749	KH domain-containing, RNA-binding, signal transduction-associated protein 1 OS=Mus musculus OX=10090 GN=Khdrbs1 PE=1 SV=2	4	2	2	2	48.3	Khdrbs1			2173669
High	Master Protein	Q99KG5	Lipolysis-stimulated lipoprotein receptor OS=Mus musculus OX=10090 GN=Lsr PE=1 SV=1	4	2	2	2	66.1	Lsr		309810	371459	371447	30055.3		47792					217223
Medium	Master Protein	Q30D77	Collagen alpha-1(XXIV) chain OS=Mus musculus OX=10090 GN=Col24a1 PE=2 SV=2	1	1	230	1	175.6	Col24a1	119809512	1.82626e+08	3.1276e+08	1.2751e+07	7.17774e+06	4.53606e+07	6.26182e+06	2.89326e+07	1.25822e+07	8.64119e+07	2.52008e+08	1.79637e+08	4.60517e+07	3.54351e+07	6.96114e+07	8.81102e+06	2.26096e+07	6.88105e+06
Medium	Master Protein	Q920S3	GATA zinc finger domain-containing protein 1 OS=Mus musculus OX=10090 GN=Gatad1 PE=2 SV=2	3	1	102	1	28.5	Gatad1	859967	518692	551225	14121.3	26900	170278	5.81559e+06	3.56844e+06	3.08688e+06	514156	521040	727759	175584	218715	435133	667400	1.07672e+06	85462.9
High	Master Protein	P56383	ATP synthase F(0) complex subunit C2, mitochondrial OS=Mus musculus OX=10090 GN=Atp5mc2 PE=1 SV=2	5	1	64	1	15.5	Atp5mc2	1.6734e+06	1.75274e+06	2.03827e+06	122854	100505	601387	3.48805e+06	2.52983e+06	2.3117e+06	387923	261499	482171	999308	509563	1.41635e+06	1.6993e+06	1.12209e+06	181145
High	Master Protein	P63082	V-type proton ATPase 16 kDa proteolipid subunit c OS=Mus musculus OX=10090 GN=Atp6v0c PE=1 SV=1	5	1	58	1	15.8	Atp6v0c	273730	493106	485958	21414.6	21369.5	104777	6.77422e+07	1.79578e+07	2.28872e+07				160424	166742	380640	3.03602e+06	2.11273e+06	372869
Medium	Master Protein	Q52KB6	C2 domain-containing protein 3 OS=Mus musculus OX=10090 GN=C2cd3 PE=1 SV=3	0	1	41	1	255.2	C2cd3	3.70409e+08	3.84648e+08	4.23214e+08	70109	36999.8		3.06332e+06	2.07491e+07		5066.36	49930.5	4825.55			6348.8	23113.7	39254.1	57769.7
High	Master Protein	Q9D823	Large ribosomal subunit protein eL37 OS=Mus musculus OX=10090 GN=Rpl37 PE=1 SV=3	10	1	35	1	11.1	Rpl37	246393	164555	815777	12779.1	5941.26	48483.4	973193	2.55445e+06	475504	300350	111505	322604	61206.9	86587.9	180157	191651	247347	165414
High	Master Protein	Q9JIA9	Cathepsin R OS=Mus musculus OX=10090 GN=Ctsr PE=2 SV=1	2	1	30	1	37.4	Ctsr	34292.9	25056	241179	17129.9	17558.4	6145.02	1.30983e+06	812218	750069	30309.2		37415.1	4518.48	32691	209106	576122	605592	22271.2
High	Master Protein	O89079	Coatomer subunit epsilon OS=Mus musculus OX=10090 GN=Cope PE=1 SV=3	3	1	26	1	34.5	Cope	2.82338e+06	248254		18986.7		37451	1.73783e+06	431446	314755		17608.9	20259.4	158084	74156.9	143291	21640	128598
High	Master Protein	P97364	Selenide, water dikinase 2 OS=Mus musculus OX=10090 GN=Sephs2 PE=1 SV=3	5	1	25	1	47.8	Sephs2							60823.5	41675.5	26654
High	Master Protein	P20917	Myelin-associated glycoprotein OS=Mus musculus OX=10090 GN=Mag PE=1 SV=3	1	1	25	1	69.3	Mag		19002	22541									28550.6			43494.5	677239	2.12239e+06	856715
High	Master Protein	Q9DBB9	Carboxypeptidase N subunit 2 OS=Mus musculus OX=10090 GN=Cpn2 PE=1 SV=2	2	1	24	1	60.4	Cpn2	713738	258814		201892	1.10222e+06	217545	274787	727860		69267.3	169942	154435	18309.6	19463.3	115411	64480	259547	364618
High	Master Protein	Q9DCC8	Mitochondrial import receptor subunit TOM20 homolog OS=Mus musculus OX=10090 GN=Tomm20 PE=1 SV=1	9	1	23	1	16.3	Tomm20	304014	1653676		55568.4		215505	224490	204082	193288	58444.3	34011.6	147144	69037.9	44623		165811	392101	107333
High	Master Protein	Q9CZ69	CKLF-like MARVEL transmembrane domain-containing protein 6 OS=Mus musculus OX=10090 GN=Cmtm6 PE=1 SV=1	5	1	21	1	19.8	Cmtm6	547277	214822	325055			193925	3.35507e+06	697574	28688.5				186537	148110	258261		134875	88272.3
High	Master Protein	O09117	Synaptophysin-like protein 1 OS=Mus musculus OX=10090 GN=Sypl1 PE=1 SV=2	3	1	21	1	28.9	Sypl1	52299568	2.8074e+06	9.70876e+06		4962.56		2.03881e+07	1.46975e+07	5.03203e+06	8.05228e+06	5.6959e+06	7.00339e+06	13146.4	1.39171e+06	6025597	329358	436325
Medium	Master Protein	Q6PFQ7	Ras GTPase-activating protein 4 OS=Mus musculus OX=10090 GN=Rasa4 PE=1 SV=1	1	1	21	1	90	Rasa4		162971	4.5575e+06	312296	258025		332856	268245	874606	12549.8		34313.4	44840.1		407424	6212239	5.60627e+06	285590
High	Master Protein	O09167	Large ribosomal subunit protein eL21 OS=Mus musculus OX=10090 GN=Rpl21 PE=1 SV=4	4	1	21	1	18.6	Rpl21	761049	26132.8		2838.25	16910.9	18321.5	535801	223438	300594	19277.7	10867.8	37289.9	20601.7	20260.7		94563.7	111555	2922.73
High	Master Protein	P56382	ATP synthase subunit epsilon, mitochondrial OS=Mus musculus OX=10090 GN=Atp5f1e PE=1 SV=2	13	1	20	1	5.8	Atp5f1e	206603	231276	712373				7.48778e+06	4.71766e+06	3.3607e+06			124854
High	Master Protein	P17665	Cytochrome c oxidase subunit 7C, mitochondrial OS=Mus musculus OX=10090 GN=Cox7c PE=1 SV=1	14	1	20	1	7.3	Cox7c						17333.3	1.11057e+06	632892	349540				20322.3	10185.4	26382.1	96250.5	113872	8927.12
High	Master Protein	Q8C0E2	Vacuolar protein sorting-associated protein 26B OS=Mus musculus OX=10090 GN=Vps26b PE=1 SV=1	3	1	20	1	39.1	Vps26b	421085	494552	668723				1.19724e+06	360096	394367
High	Master Protein	P03903	NADH-ubiquinone oxidoreductase chain 4L OS=Mus musculus OX=10090 GN=Mtnd4l PE=1 SV=2	18	1	19	1	10.6	Mtnd4l	605018	1.15994e+06				93545.3	1.17842e+06	964920	258642			51475.1			53020.2	80775.5	99181.3	20700.9
High	Master Protein	P34884	Macrophage migration inhibitory factor OS=Mus musculus OX=10090 GN=Mif PE=1 SV=2	6	1	19	1	12.5	Mif	625645	654483	778058		4003.67		5.77508e+06	3.42017e+06	2472406				2114.12	3877.98		603849	690278
High	Master Protein	P61014	Phospholamban OS=Mus musculus OX=10090 GN=Pln PE=1 SV=1	21	1	19	1	6.1	Pln	2.6356e+06	1.16657e+06				47621.6		485827				24886.8	56163.3	50976	110800		73040.4
High	Master Protein	Q91VU7	Pseudouridylate synthase 7 homolog OS=Mus musculus OX=10090 GN=Pus7 PE=2 SV=2	2	1	19	1	74.7	Pus7	232592272	229028240	234187669	9.86395e+06	4.30391e+06	18041040	7.70279e+06	37650452	47857999	215731308	284600936	297840600	51842835	8.81128e+07	187607600	2.86621e+07	6.03998e+07
High	Master Protein	Q9CPQ3	Mitochondrial import receptor subunit TOM22 homolog OS=Mus musculus OX=10090 GN=Tomm22 PE=1 SV=3	8	1	19	1	15.5	Tomm22	463227	189458	828587				7262445			761953	304328		95625.7			583682	1.29308e+06
High	Master Protein	Q62351	Transferrin receptor protein 1 OS=Mus musculus OX=10090 GN=Tfrc PE=1 SV=1	1	1	18	1	85.7	Tfrc	86503.7	44543.8	74965.3	3309.02	3073.08	6509.47	401984	177417	177215				75538.7	61197.1	157009	107786	111959
High	Master Protein	P09813	Apolipoprotein A-II OS=Mus musculus OX=10090 GN=Apoa2 PE=1 SV=2	9	1	18	1	11.3	Apoa2	503825	528458	639379	89778.8	48382.3	486535	239075	631979	355410	114110	372402	638408	177158	203111	299368	58109.2	81080
High	Master Protein	Q61585	G0/G1 switch protein 2 OS=Mus musculus OX=10090 GN=G0s2 PE=1 SV=1	8	1	18	1	11.1	G0s2																		3715.43
High	Master Protein	Q9CVB6	Actin-related protein 2/3 complex subunit 2 OS=Mus musculus OX=10090 GN=Arpc2 PE=1 SV=3	3	1	17	1	34.3	Arpc2							424413	267980	85041.2							57981.4	71263
High	Master Protein	Q9D3B1	Very-long-chain (3R)-3-hydroxyacyl-CoA dehydratase 2 OS=Mus musculus OX=10090 GN=Hacd2 PE=1 SV=1	4	1	17	1	28.4	Hacd2	40000.7						283717	239549	109791	184205						10441.3	27463.4
High	Master Protein	Q925N2	Sideroflexin-2 OS=Mus musculus OX=10090 GN=Sfxn2 PE=1 SV=1	3	1	16	1	36.1	Sfxn2	439990	661346	891100				2227357	816032	901212			17317.4
High	Master Protein	Q9DCU2	Plasmolipin OS=Mus musculus OX=10090 GN=Pllp PE=1 SV=1	9	1	16	1	19.8	Pllp	199769	17153.5	2.27456e+06	41769.5	25864.2	12444	768131	429191	436606			6483.74	14268		15434.4	700641	1.96466e+06	355300
High	Master Protein	Q8VE95	UPF0598 protein C8orf82 homolog OS=Mus musculus OX=10090 PE=1 SV=1	6	1	16	1	24.3		246065						595217		846754	75913520		151408304
High	Master Protein	P03899	NADH-ubiquinone oxidoreductase chain 3 OS=Mus musculus OX=10090 GN=mt-Nd3 PE=1 SV=3	13	1	16	1	13.2	mt-Nd3		267656					9001125	4521010	3.51035e+06							366633	388569
High	Master Protein	P53612	Geranylgeranyl transferase type-2 subunit beta OS=Mus musculus OX=10090 GN=Rabggtb PE=1 SV=2	3	1	16	1	37.8	Rabggtb	1.2796e+06	7688.29					376824	1.03885e+06	196347					4620.63	8319.15		280247
High	Master Protein	Q9QYA2	Mitochondrial import receptor subunit TOM40 homolog OS=Mus musculus OX=10090 GN=Tomm40 PE=1 SV=3	2	1	15	1	37.9	Tomm40	764206	1085651	1380443				5.91264e+06	2.49502e+06	1.952e+06						46210		64587.4
High	Master Protein	Q8BH58	TIP41-like protein OS=Mus musculus OX=10090 GN=Tiprl PE=1 SV=1	5	1	15	1	31.2	Tiprl	33878.8		184116	15960.2		24256.1	111550	90176.7	84424.3	121904	142843	112530		11426.4	15386.2	12223.9	103503	11718.9
High	Master Protein	Q8BK08	Transmembrane protein 11, mitochondrial OS=Mus musculus OX=10090 GN=Tmem11 PE=1 SV=1	5	1	15	1	21.3	Tmem11	98340.5	236469	226502	36400.9	24739.7	47661.5	1.37185e+06	584909	625478	14108.1		24359.7	30834	32710	48495.8	191653	228171
High	Master Protein	Q9R013	Cathepsin F OS=Mus musculus OX=10090 GN=Ctsf PE=1 SV=1	4	1	14	1	51.6	Ctsf	222143		180255	142786	100313	159298	164971	96490.3	53396	42111.4	75755.9	68485.5	49845.3	48003.1	113757		89040.1	74827.1
High	Master Protein	Q91WU5	Arsenite methyltransferase OS=Mus musculus OX=10090 GN=As3mt PE=1 SV=2	3	1	14	1	41.8	As3mt		243012	452712				356138	198288	111423							9204.59
Medium	Master Protein	A2ARZ3	Fibrous sheath-interacting protein 2 OS=Mus musculus OX=10090 GN=Fsip2 PE=1 SV=3	0	1	14	1	784.4	Fsip2	501098	258922	1.56017e+06				9739949	2.09232e+06	1.06278e+06	10993.2	36721.8	5255.01			4438.71
High	Master Protein	Q9JKW0	ADP-ribosylation factor-like protein 6-interacting protein 1 OS=Mus musculus OX=10090 GN=Arl6ip1 PE=1 SV=1	4	1	14	1	23.4	Arl6ip1	780172	688117	775611				1.29744e+07	6.25301e+06	2.60463e+06			370511
High	Master Protein	Q8CFJ7	Solute carrier family 25 member 45 OS=Mus musculus OX=10090 GN=Slc25a45 PE=1 SV=1	3	1	14	1	31.7	Slc25a45	251173	119582	570264				3139710	1.33189e+06	1478084				128203	123209	416655	19500.1		308404
High	Master Protein	P63325	Small ribosomal subunit protein eS10 OS=Mus musculus OX=10090 GN=Rps10 PE=1 SV=1	5	1	13	1	18.9	Rps10	29038.3	567754	1.02507e+06			8435.71	124899	170840	211475	72894.1	67357.1			39881.5	21122.1	55167.6	45092
High	Master Protein	Q8CHH9	Septin-8 OS=Mus musculus OX=10090 GN=Septin8 PE=1 SV=4	2	1	13	1	49.8	Septin8	2.31388e+06	408391	561328				396203	167310	136113				6475.24		19294.1	642574	1.27098e+06	65834.7
High	Master Protein	A0JNU3	60 kDa lysophospholipase OS=Mus musculus OX=10090 GN=Aspg PE=1 SV=1	2	1	13	1	60.6	Aspg	160444	47667.6	183646			44331.2	230574	23390.3	91595.4	113477	64958.7	152040	44996.8		205252
High	Master Protein	Q9CQ00	Distal membrane-arm assembly complex protein 1 OS=Mus musculus OX=10090 GN=Dmac1 PE=1 SV=1	8	1	13	1	11.3	Dmac1	193076	258765	4.21197e+06	103348	65633.2		6.03017e+06	2.10202e+06	1.28302e+06				6176.5	4660.86			8318.7	2759.17
High	Master Protein	P97823	Acyl-protein thioesterase 1 OS=Mus musculus OX=10090 GN=Lypla1 PE=1 SV=1	6	1	13	1	24.7	Lypla1	844096						3407456	2.72392e+06	149904	90705.5		163129	29296.2		107163
High	Master Protein	O35632	Hyaluronidase-2 OS=Mus musculus OX=10090 GN=Hyal2 PE=1 SV=2	2	1	13	1	53.6	Hyal2	4.73834e+06	5.26533e+06	2.6237e+06	21400.8	15663.2	1.61106e+06	36348.1	971516		17754.9		15972.9	601706	322865	307635	5443.82	51774.3
Medium	Master Protein	O70361	Period circadian protein homolog 3 OS=Mus musculus OX=10090 GN=Per3 PE=1 SV=2	1	1	13	1	120.8	Per3	879319	2.22325e+06	4.49614e+06	100269	84170.9	400071	32322.8	62756	60681.5	19412.9	53215.1	117713	214289	126873	349899	16152.7	52809.5
High	Master Protein	Q9Z239	Phospholemman OS=Mus musculus OX=10090 GN=Fxyd1 PE=1 SV=1	13	1	13	1	10.3	Fxyd1	182538	238367
High	Master Protein	O88441	Metaxin-2 OS=Mus musculus OX=10090 GN=Mtx2 PE=1 SV=1	4	1	13	1	29.7	Mtx2	66002.4	241081					155190	19206.4	14941.3
High	Master Protein	Q8R366	Immunoglobulin superfamily member 8 OS=Mus musculus OX=10090 GN=Igsf8 PE=1 SV=2	1	1	13	1	65	Igsf8		12631.4		3027.09		6199.74	47086.1	26211.8	22653.5		11746.2			6666.43		565726	620508	3.05855e+06
Medium	Master Protein	Q5DTV4	Probable ribonuclease ZC3H12C OS=Mus musculus OX=10090 GN=Zc3h12c PE=1 SV=2	1	1	12	1	99.4	Zc3h12c		3.96371e+06	4.84371e+06										72093.9	63235.5	53252.2	13156.1	11061.9
High	Master Protein	Q8K3J1	NADH dehydrogenase [ubiquinone] iron-sulfur protein 8, mitochondrial OS=Mus musculus OX=10090 GN=Ndufs8 PE=1 SV=1	4	1	12	1	24	Ndufs8	32761.8	16435.8				20994	101743	190761	155653				57425.4	44754.8	91360.8	147092	106157
High	Master Protein	Q8K0C5	Zymogen granule membrane protein 16 OS=Mus musculus OX=10090 GN=Zg16 PE=1 SV=1	7	1	12	1	18.2	Zg16				1.2546e+06	991608					370504		765781	1.38638e+06	1.48007e+06	2.0074e+06
High	Master Protein	Q8VHK5	Membrane protein MLC1 OS=Mus musculus OX=10090 GN=Mlc1 PE=1 SV=1	2	1	12	1	41.6	Mlc1	22308.6						253070										1.32092e+06	672811
High	Master Protein	P56593	Cytochrome P450 2A12 OS=Mus musculus OX=10090 GN=Cyp2a12 PE=1 SV=2	2	1	12	1	56.1	Cyp2a12																25724.8	21422.3
High	Master Protein	Q9DBH5	Vesicular integral-membrane protein VIP36 OS=Mus musculus OX=10090 GN=Lman2 PE=1 SV=2	3	1	12	1	40.4	Lman2	603609	348861					1.55841e+06	950986
High	Master Protein	Q5G865	Alpha-defensin 24 OS=Mus musculus OX=10090 GN=Defa24 PE=3 SV=1	8	1	11	1	10.3	Defa24		3972.02							6499.19	34620.3	45293.7	6133.89	371449	318300	328204	7061.86	6793.16
Medium	Master Protein	Q9EST1	Gasdermin-A OS=Mus musculus OX=10090 GN=Gsdma PE=1 SV=1	2	1	11	1	49.6	Gsdma	4.22003e+06	1.66157e+07	1.24919e+07	13075.8	19580	7418.35	3.68195e+06	1.8678e+06	143452				1.38687e+06		78214.5		70744.8	5586.57
High	Master Protein	P70362	Ubiquitin recognition factor in ER-associated degradation protein 1 OS=Mus musculus OX=10090 GN=Ufd1 PE=1 SV=2	3	1	11	1	34.5	Ufd1	65735.8	133590	162161				259844	130717	100537							42009.3	49706.1
High	Master Protein	Q91VC3	Eukaryotic initiation factor 4A-III OS=Mus musculus OX=10090 GN=Eif4a3 PE=1 SV=3	3	1	11	1	46.8	Eif4a3		361869	354870				509957		77326.6
High	Master Protein	Q3TLP5	Enoyl-CoA hydratase domain-containing protein 2, mitochondrial OS=Mus musculus OX=10090 GN=Echdc2 PE=1 SV=2	2	1	11	1	31.8	Echdc2	133911	43224.7					382496	239146	197839	205437	279585	314768	13700.9	17226			2782.74
High	Master Protein	P42669	Transcriptional activator protein Pur-alpha OS=Mus musculus OX=10090 GN=Pura PE=1 SV=1	3	1	11	1	34.9	Pura	1.08452e+06	1.76023e+06	1.99567e+06				1339703	1175312	797053			54190.7	19675.4	21419.8	62337.4	843377	1.25481e+06
High	Master Protein	Q8VCH6	Delta(24)-sterol reductase OS=Mus musculus OX=10090 GN=Dhcr24 PE=1 SV=1	2	1	10	1	60.1	Dhcr24	117624	221956	491456				2.23591e+06	659000	474709							121082	106712
High	Master Protein	Q02780	Nuclear factor 1 A-type OS=Mus musculus OX=10090 GN=Nfia PE=1 SV=1	2	1	10	1	58.5	Nfia	338005	469506	490698				1.48859e+06	428211	375919
High	Master Protein	O70554	Small proline-rich protein 2B OS=Mus musculus OX=10090 GN=Sprr2b PE=2 SV=1	9	1	10	1	10.7	Sprr2b	158326	488599	380392										34749.5	27980.2		5918.43
High	Master Protein	Q99JY8	Phospholipid phosphatase 3 OS=Mus musculus OX=10090 GN=Plpp3 PE=1 SV=1	4	1	10	1	35.2	Plpp3	52823.8	483536					554017	195023	106944
High	Master Protein	Q9JMA1	Ubiquitin carboxyl-terminal hydrolase 14 OS=Mus musculus OX=10090 GN=Usp14 PE=1 SV=3	3	1	10	1	56	Usp14							60378.5	62234.9	16905.9				9669.67	11539.5	6233.07	11041.9
High	Master Protein	Q9WVJ3	Carboxypeptidase Q OS=Mus musculus OX=10090 GN=Cpq PE=1 SV=1	2	1	10	1	51.8	Cpq	96177.3			2959.55		11247	930114	482507	492995				14486.2	25967.9	43773.8		19415.7
High	Master Protein	Q922J6	Tetraspanin-2 OS=Mus musculus OX=10090 GN=Tspan2 PE=1 SV=1	5	1	10	1	24.2	Tspan2	2511114	3.19812e+06		8024.8	10692.3		2911360	2.5864e+06			29559.2		34965.6	46443.4		1.55073e+06	7.88968e+06	6327837
High	Master Protein	P19123	Troponin C, slow skeletal and cardiac muscles OS=Mus musculus OX=10090 GN=Tnnc1 PE=1 SV=1	7	1	10	1	18.4	Tnnc1			185576						8113.08			7151.31			10793.3
High	Master Protein	O89017	Legumain OS=Mus musculus OX=10090 GN=Lgmn PE=1 SV=1	3	1	10	1	49.3	Lgmn							2.04681e+06	757125
High	Master Protein	Q49B93	Sodium-coupled monocarboxylate transporter 2 OS=Mus musculus OX=10090 GN=Slc5a12 PE=1 SV=1	1	1	10	1	67.9	Slc5a12		300658					3.96359e+06	1.59391e+06	953651
High	Master Protein	Q9Z1N5	Spliceosome RNA helicase Ddx39b OS=Mus musculus OX=10090 GN=Ddx39b PE=1 SV=1	2	1	9	1	49	Ddx39b	348817	393463	504568				1.2374e+06	514923	595747	18635.7	32795.3		12140.7	12866.5	59496.7	170553	219254
High	Master Protein	Q8K1A5	Transmembrane protein 41B OS=Mus musculus OX=10090 GN=Tmem41b PE=1 SV=1	3	1	9	1	32.4	Tmem41b	73004.3					5843.13	409135		184653				36537.4	44769.3	84133.9	3422.6	31264.6
High	Master Protein	P61750	ADP-ribosylation factor 4 OS=Mus musculus OX=10090 GN=Arf4 PE=1 SV=2	6	1	9	1	20.4	Arf4	1.23061e+06	869323	549346				12802962	7340753
High	Master Protein	Q9CXA2	Trans-L-3-hydroxyproline dehydratase OS=Mus musculus OX=10090 GN=L3hypdh PE=1 SV=1	3	1	9	1	37.8	L3hypdh	138941	77606.5					760904	261883	299423					12704.9	28360.5		19913.2
High	Master Protein	P60521	Gamma-aminobutyric acid receptor-associated protein-like 2 OS=Mus musculus OX=10090 GN=Gabarapl2 PE=1 SV=1	6	1	9	1	13.7	Gabarapl2	11274.7	733313	861076
Medium	Master Protein	P51448	Nuclear receptor ROR-alpha OS=Mus musculus OX=10090 GN=Rora PE=1 SV=1	2	1	9	1	58.8	Rora	2.43854e+07	3.80623e+07	59705252	970106	1.40589e+06	2.92072e+06	1.44324e+06	5.66593e+06	2662199	11981610	14535232	24459252	4.39117e+06	4.32793e+06	7.76193e+06	1.50915e+06	2.60936e+06	20358.7
High	Master Protein	Q9JJU8	Adapter Sh3bgrl OS=Mus musculus OX=10090 GN=Sh3bgrl PE=1 SV=1	11	1	9	1	12.8	Sh3bgrl	709781	1.66319e+06	4245926	64482.7	140722		476663	473544	6060.17			2721.67
High	Master Protein	Q8K1X1	WD repeat-containing protein 11 OS=Mus musculus OX=10090 GN=Wdr11 PE=1 SV=1	1	1	9	1	135.9	Wdr11	328449	605560	543482			7170.48	618094	223053	232413	95012.2	92403.6		66428	76550.3	20064.6	79706.6	101518	8766.25
Medium	Master Protein	Q9D1D4	Transmembrane emp24 domain-containing protein 10 OS=Mus musculus OX=10090 GN=Tmed10 PE=1 SV=1	3	1	9	1	24.9	Tmed10	262616	1.23277e+06	640203	66875.2			2.16131e+06	2.26839e+06	736226						7414.28
High	Master Protein	Q8C025	Cholinephosphotransferase 1 OS=Mus musculus OX=10090 GN=Chpt1 PE=1 SV=1	3	1	9	1	44.6	Chpt1		320834	305695				479164	236253	136777							29236
Medium	Master Protein	P19091	Androgen receptor OS=Mus musculus OX=10090 GN=Ar PE=1 SV=1	1	1	9	1	98.1	Ar	4.20626e+07	5.6302e+07	5.59166e+06				8004133	7.52028e+06	8.78212e+06	59279			140834	114965	1.43146e+06	12598.9	7.57165e+06	13947.5
High	Master Protein	P50518	V-type proton ATPase subunit E 1 OS=Mus musculus OX=10090 GN=Atp6v1e1 PE=1 SV=2	4	1	9	1	26.1	Atp6v1e1	357390	885200	884286					863096	401522							328914	298478
Medium	Master Protein	O08644	Ephrin type-B receptor 6 OS=Mus musculus OX=10090 GN=Ephb6 PE=2 SV=4	1	1	9	1	110	Ephb6		497333	2.22048e+06				107780		4559.77
Medium	Master Protein	Q80V31	Centrosomal protein of 104 kDa OS=Mus musculus OX=10090 GN=Cep104 PE=1 SV=1	1	1	9	1	103.9	Cep104	16717.1	1.63864e+07	42968089				295732	537514	5173.62	3671.03	56224.4		2259.33	2307.09	3667.97		3751.48
Medium	Master Protein	O54774	AP-3 complex subunit delta-1 OS=Mus musculus OX=10090 GN=Ap3d1 PE=1 SV=1	1	1	9	1	135	Ap3d1						8.22915e+06		162424					827353	628492	144252		214720
High	Master Protein	Q9ES83	Blood vessel epicardial substance OS=Mus musculus OX=10090 GN=Bves PE=1 SV=1	4	1	9	1	41	Popdc1									49420							43054.9
High	Master Protein	Q8CCK0	Core histone macro-H2A.2 OS=Mus musculus OX=10090 GN=Macroh2a2 PE=1 SV=3	2	1	9	1	40.1	Macroh2a2	307101	517451	553497				810905	614055	315509					3141.5	4213.21	9009.59	4411.47
High	Master Protein	Q9DD06	Retinoic acid receptor responder protein 2 OS=Mus musculus OX=10090 GN=Rarres2 PE=1 SV=1	5	1	8	1	18.3	Rarres2	721905	1.3757e+06	1298887	29135.3	17934.7	120046	143523	136852	112171		32754		17915.9		34715.3		12101.1
High	Master Protein	P10605	Cathepsin B OS=Mus musculus OX=10090 GN=Ctsb PE=1 SV=2	3	1	8	1	37.3	Ctsb							748636	489208	140976
High	Master Protein	Q99J27	Acetyl-coenzyme A transporter 1 OS=Mus musculus OX=10090 GN=Slc33a1 PE=1 SV=1	2	1	8	1	61	Slc33a1	121895	107971	73338				963147	366537	412377				22634.9	9440.88	58469.6	39594.8	52871.2
High	Master Protein	Q8BJZ4	Small ribosomal subunit protein mS35 OS=Mus musculus OX=10090 GN=Mrps35 PE=1 SV=2	3	1	8	1	36	Mrps35							267157	163773	116420				26421.5		45448.5
High	Master Protein	P08905	Lysozyme C-2 OS=Mus musculus OX=10090 GN=Lyz2 PE=1 SV=2	5	1	8	1	16.7	Lyz2	350090	1.53034e+06	1.4521e+06				2.40934e+06	1.21506e+06	213559
High	Master Protein	Q8CDI6	Coiled-coil domain-containing protein 158 OS=Mus musculus OX=10090 GN=Ccdc158 PE=2 SV=1	1	1	8	1	126.7	Ccdc158	9789.02						11945.7	5834.97	34355.9	32554.3	92495.1	53655.2		14147.9	48914.4	12938.7	11752.3
High	Master Protein	Q8BHE5	Bone morphogenetic protein 3 OS=Mus musculus OX=10090 GN=Bmp3 PE=1 SV=1	2	1	8	1	52.7	Bmp3	299115	3.71004e+06	2.88229e+06													14222.1	35287.8
High	Master Protein	Q6P3A8	2-oxoisovalerate dehydrogenase subunit beta, mitochondrial OS=Mus musculus OX=10090 GN=Bckdhb PE=1 SV=2	3	1	8	1	42.9	Bckdhb							2.0909e+06
High	Master Protein	Q5U462	CUB domain-containing protein 1 OS=Mus musculus OX=10090 GN=Cdcp1 PE=2 SV=1	1	1	8	1	92.7	Cdcp1	175098	458485	574761				215418	476625	339129	37296.7	33003.1	13467	64342.2	60693	118401	12962.7	10631.6	3433.09
High	Master Protein	Q9DCM0	Persulfide dioxygenase ETHE1, mitochondrial OS=Mus musculus OX=10090 GN=Ethe1 PE=1 SV=2	4	1	8	1	27.7	Ethe1	23103.3						1.13654e+06	695829	510290						8361.32		6027.89
High	Master Protein	Q91YR9	Prostaglandin reductase 1 OS=Mus musculus OX=10090 GN=Ptgr1 PE=1 SV=2	3	1	8	1	35.5	Ptgr1	193980	249372	525927			6673.74	646678	296581	274301				75130.4	84754.4	204478	11260.1	10473.3
High	Master Protein	Q80XI4	Phosphatidylinositol 5-phosphate 4-kinase type-2 beta OS=Mus musculus OX=10090 GN=Pip4k2b PE=1 SV=1	3	1	8	1	47.3	Pip4k2b	63323.9						134615	46890.5	53111.1							264283	238585	22120.8
Medium	Master Protein	A0A5F8MPU3	Cation channel sperm-associated targeting subunit tau OS=Mus musculus OX=10090 GN=C2cd6 PE=1 SV=1	0	1	8	1	257.5	C2cd6		1.03438e+06	1247242	1928.75	3310.45		2.34976e+06	793453	920782					65872	124594	255474	348947
High	Master Protein	Q05BC3	Echinoderm microtubule-associated protein-like 1 OS=Mus musculus OX=10090 GN=Eml1 PE=1 SV=1	2	1	8	1	89.6	Eml1	531103	572398	358144				82753.6
High	Master Protein	P18872	Guanine nucleotide-binding protein G(o) subunit alpha OS=Mus musculus OX=10090 GN=Gnao1 PE=1 SV=3	2	1	8	1	40.1	Gnao1																1.049e+06	977591
High	Master Protein	P63168	Dynein light chain 1, cytoplasmic OS=Mus musculus OX=10090 GN=Dynll1 PE=1 SV=1	25	1	8	1	10.4	Dynll1		2.16799e+06							813702
High	Master Protein	Q9Z0G9	Claudin-3 OS=Mus musculus OX=10090 GN=Cldn3 PE=1 SV=1	6	1	8	1	23.3	Cldn3	178458	372368	145428				64567.4
High	Master Protein	P01843	Ig lambda-1 chain C region OS=Mus musculus OX=10090 PE=1 SV=1	16	1	8	1	11.6			207393	907850				91918	98453						55138.7	112526
Medium	Master Protein	P97793	ALK tyrosine kinase receptor OS=Mus musculus OX=10090 GN=Alk PE=1 SV=2	0	1	8	1	174.8	Alk									5254.16
High	Master Protein	Q8K0C4	Lanosterol 14-alpha demethylase OS=Mus musculus OX=10090 GN=Cyp51a1 PE=1 SV=1	2	1	7	1	56.7	Cyp51a1			238501			65766.6	1063208			217291							20220.7	18391.4
High	Master Protein	Q8R1L4	ER lumen protein-retaining receptor 3 OS=Mus musculus OX=10090 GN=Kdelr3 PE=1 SV=1	4	1	7	1	25.1	Kdelr3	619830	656985	559326		2699.88		2.69598e+06	1.13459e+06	1.43519e+06				301548	282912	645031	154395	154720
High	Master Protein	Q8R1Q9	Ribokinase OS=Mus musculus OX=10090 GN=Rbks PE=1 SV=1	3	1	7	1	34.1	Rbks		110231					673458	284264	292694				24921.5	16284.7	43497.9
High	Master Protein	Q6PA06	Atlastin-2 OS=Mus musculus OX=10090 GN=Atl2 PE=1 SV=1	1	1	7	1	66.2	Atl2		97553.1					73885.1		38724.3							21999.4	34563.5
High	Master Protein	Q91VI7	Ribonuclease inhibitor OS=Mus musculus OX=10090 GN=Rnh1 PE=1 SV=1	3	1	7	1	49.8	Rnh1							492143	353534		13731.1		249452
Medium	Master Protein	Q9WUZ9	Ectonucleoside triphosphate diphosphohydrolase 5 OS=Mus musculus OX=10090 GN=Entpd5 PE=1 SV=1	2	1	7	1	47.1	Entpd5							116830				10686.1		4767		58633		37952
High	Master Protein	Q3U6Q4	Phosphoinositide 3-kinase regulatory subunit 6 OS=Mus musculus OX=10090 GN=Pik3r6 PE=1 SV=1	1	1	7	1	84.6	Pik3r6	55638.2	151507	169820	11214.5	8664.74		507284	264719	192591	38587.8	26385	37608.7	64462	74200.7		9237.74	9776.25
High	Master Protein	Q60575	Kinesin-like protein KIF1B OS=Mus musculus OX=10090 GN=Kif1b PE=1 SV=2	1	1	7	1	204	Kif1b						976110							23714.1			80095.8	182664
High	Master Protein	Q3T9X0	Solute carrier family 2, facilitated glucose transporter member 9 OS=Mus musculus OX=10090 GN=Slc2a9 PE=1 SV=1	1	1	7	1	58.6	Slc2a9							323270	92558.1	126239	115479		25356.6	3655.55	6289.5	25160.3		11697.3
High	Master Protein	Q61093	Cytochrome b-245 heavy chain OS=Mus musculus OX=10090 GN=Cybb PE=1 SV=1	2	1	7	1	65.3	Cybb	310287	315592	380276				261990	147173	139014
High	Master Protein	Q6PGB6	N-alpha-acetyltransferase 50 OS=Mus musculus OX=10090 GN=Naa50 PE=1 SV=1	7	1	7	1	19.4	Naa50		71621.7					940148	227666	255007	7838.64				16842.2	51610.8	65596.3	82119.8
High	Master Protein	Q9CRB3	5-hydroxyisourate hydrolase OS=Mus musculus OX=10090 GN=Urah PE=1 SV=1	8	1	7	1	13.6	Urah							117201	94442.9
High	Master Protein	Q8R1G2	Carboxymethylenebutenolidase homolog OS=Mus musculus OX=10090 GN=Cmbl PE=1 SV=1	4	1	7	1	27.9	Cmbl		262991		235463	187906	128098	1.77275e+06	1295186		94199.3	117670		76575.2	44952.5	122194		89424.7
High	Master Protein	Q8JZN7	Mitochondrial Rho GTPase 2 OS=Mus musculus OX=10090 GN=Rhot2 PE=1 SV=1	2	1	7	1	69	Rhot2		49340.6				44151.9	590816	218824	247169				8004.08		13562.4	23431.7
High	Master Protein	Q9R1W5	Calcitonin gene-related peptide type 1 receptor OS=Mus musculus OX=10090 GN=Calcrl PE=1 SV=2	2	1	7	1	53.2	Calcrl	1.41476e+06	6972377														29450.3	23509.4
High	Master Protein	P62960	Y-box-binding protein 1 OS=Mus musculus OX=10090 GN=Ybx1 PE=1 SV=3	6	1	7	1	35.7	Ybx1			276310				85239.3	70715.1
High	Master Protein	Q6PDQ2	Chromodomain-helicase-DNA-binding protein 4 OS=Mus musculus OX=10090 GN=Chd4 PE=1 SV=1	1	1	7	1	217.6	Chd4	103266	49052.5					148941	98594.5	10459.8							34459.6	39397.4
High	Master Protein	P62748	Hippocalcin-like protein 1 OS=Mus musculus OX=10090 GN=Hpcal1 PE=1 SV=2	6	1	7	1	22.3	Hpcal1		108904					27554									131367	145224
High	Master Protein	Q80Z24	Neuronal growth regulator 1 OS=Mus musculus OX=10090 GN=Negr1 PE=1 SV=1	2	1	7	1	37.9	Negr1	93485.9	198658	197028	7362.57			25808.8	18441.7	16566.9			17753	16885.8	18352.9		552498	856183	15067.5
High	Master Protein	P61110	Kidney androgen-regulated protein OS=Mus musculus OX=10090 GN=Kap PE=2 SV=1	10	1	7	1	13.3	Kap							269962	212011	145496
Medium	Master Protein	P48453	Serine/threonine-protein phosphatase 2B catalytic subunit beta isoform OS=Mus musculus OX=10090 GN=Ppp3cb PE=1 SV=2	2	1	7	1	59.1	Ppp3cb	57117.3	101219	221568				170615	87262.8	103062	26062.2	8972.76	30362.3			221173	12643.9	33246.7
High	Master Protein	Q9D6G9	CKLF-like MARVEL transmembrane domain-containing protein 5 OS=Mus musculus OX=10090 GN=Cmtm5 PE=1 SV=1	8	1	7	1	17.4	Cmtm5	23621.2						20931.4	10943.3	6740.9							145423	260842	108803
High	Master Protein	Q8R0I0	Angiotensin-converting enzyme 2 OS=Mus musculus OX=10090 GN=Ace2 PE=1 SV=1	2	1	7	1	92.3	Ace2													154655	65501.3	90183.4
High	Master Protein	Q8VDG7	Platelet-activating factor acetylhydrolase 2, cytoplasmic OS=Mus musculus OX=10090 GN=Pafah2 PE=1 SV=2	2	1	7	1	43.5	Pafah2			12478680				797779	506095
High	Master Protein	Q3UH60	Disco-interacting protein 2 homolog B OS=Mus musculus OX=10090 GN=Dip2b PE=1 SV=1	1	1	7	1	171	Dip2b			122474					135658								368361	247449
High	Master Protein	Q8CFZ5	Solute carrier family 22 member 12 OS=Mus musculus OX=10090 GN=Slc22a12 PE=1 SV=1	2	1	7	1	60.2	Slc22a12							2.88023e+06	858220	610484
High	Master Protein	Q99K10	Neuroligin-1 OS=Mus musculus OX=10090 GN=Nlgn1 PE=1 SV=2	2	1	7	1	94.1	Nlgn1				78907.7		359573	193485						8861.06		150733	137337	548352
High	Master Protein	Q8C3X8	Lipase maturation factor 2 OS=Mus musculus OX=10090 GN=Lmf2 PE=1 SV=1	2	1	7	1	79.9	Lmf2	142050	271769	256753			16636.5				10250.2	22043.1	30773.4	7220.13	12838.5	29852.8	34193.3	48310.7
High	Master Protein	Q62203	Splicing factor 3A subunit 2 OS=Mus musculus OX=10090 GN=Sf3a2 PE=1 SV=2	3	1	7	1	49.9	Sf3a2	265548	388081	343774				237567	169142	121446				11941.8	13227.4	25743.8	60539	54832.9
High	Master Protein	Q8BXR9	Oxysterol-binding protein-related protein 6 OS=Mus musculus OX=10090 GN=Osbpl6 PE=1 SV=1	1	1	7	1	108.9	Osbpl6																	63894.8
High	Master Protein	Q9D7A8	Armadillo repeat-containing protein 1 OS=Mus musculus OX=10090 GN=Armc1 PE=1 SV=1	3	1	6	1	31.2	Armc1	8875.84	8717.36					149551	106348	86921				2795.88		8604.22	35619.2	43249.7
High	Master Protein	F8VQB6	Unconventional myosin-X OS=Mus musculus OX=10090 GN=Myo10 PE=1 SV=1	1	1	6	1	237.2	Myo10	28594350	39974912					82600.7	311911	25956.1
Medium	Master Protein	Q3TRM4	Patatin-like phospholipase domain-containing protein 6 OS=Mus musculus OX=10090 GN=Pnpla6 PE=1 SV=2	1	1	6	1	149.4	Pnpla6							215369	64999.2	108901							35096.6	55397.4
High	Master Protein	P59648	FXYD domain-containing ion transport regulator 7 OS=Mus musculus OX=10090 GN=Fxyd7 PE=1 SV=1	16	1	6	1	8.5	Fxyd7								15468.5	13772.9							151930	117888
High	Master Protein	Q9Z103	Activity-dependent neuroprotector homeobox protein OS=Mus musculus OX=10090 GN=Adnp PE=1 SV=2	1	1	6	1	124.2	Adnp	106737						206893	72418.8	104965						7259.77		21497.1
High	Master Protein	Q9JLZ3	Methylglutaconyl-CoA hydratase, mitochondrial OS=Mus musculus OX=10090 GN=Auh PE=1 SV=1	3	1	6	1	33.4	Auh					96288.8	134906		608089	519794	198467			111271	119214	108444
High	Master Protein	Q8R123	FAD synthase OS=Mus musculus OX=10090 GN=Flad1 PE=1 SV=1	2	1	6	1	54.7	Flad1	99108.2	588058	477045	7411.93		4273.92	339832	190723	260202				3619.89	3265.45	6944.32
High	Master Protein	P70699	Lysosomal alpha-glucosidase OS=Mus musculus OX=10090 GN=Gaa PE=1 SV=2	1	1	6	1	106.2	Gaa							563131							22092		25180.2	39954.5
High	Master Protein	Q5ND28	Scavenger receptor class F member 1 OS=Mus musculus OX=10090 GN=Scarf1 PE=1 SV=1	1	1	6	1	87.4	Scarf1	97844	192878	187429				6928.65	40730.9	26217.6			4800.24	4987.2	7362.58	5706.29	13624	12593.2
High	Master Protein	Q99KY4	Cyclin-G-associated kinase OS=Mus musculus OX=10090 GN=Gak PE=1 SV=2	1	1	6	1	143.6	Gak
High	Master Protein	Q8C0Z1	Protein FAM234A OS=Mus musculus OX=10090 GN=Fam234a PE=1 SV=1	2	1	6	1	60.5	Fam234a	369571	474906	4.43366e+06				222536	1.45802e+06					21262.7	54649.3				175377
High	Master Protein	P51906	Excitatory amino acid transporter 3 OS=Mus musculus OX=10090 GN=Slc1a1 PE=1 SV=2	2	1	6	1	56.7	Slc1a1		101994	2236990				1158022	220679	259035		26255.7	10078.7	18744.8	6162.24		33211.4	39654.4	6837.13
High	Master Protein	Q8BU14	Translocation protein SEC62 OS=Mus musculus OX=10090 GN=Sec62 PE=1 SV=1	2	1	6	1	45.6	Sec62	270587	360618				1.09879e+06	386385	284454
Medium	Master Protein	Q925K9	Testis-specific serine/threonine-protein kinase 6 OS=Mus musculus OX=10090 GN=Tssk6 PE=1 SV=1	3	1	6	1	30.3	Tssk6	1.86771e+06	696720	289368	5676.16		81179.5	54738.7			147277	77077.9	221997	5474.51	279440	57982.5
Medium	Master Protein	Q7SIG6	Arf-GAP with SH3 domain, ANK repeat and PH domain-containing protein 2 OS=Mus musculus OX=10090 GN=Asap2 PE=1 SV=3	1	1	6	1	106.7	Asap2	1.92909e+07	31011872		58490.3	34034.1		583372	1.35291e+06	30632.9					274674				852281
High	Master Protein	Q91YP3	Deoxyribose-phosphate aldolase OS=Mus musculus OX=10090 GN=Dera PE=1 SV=1	2	1	6	1	35	Dera	44673.5	41232.7	45498.9				309303	162393	126838				17307.2	14035.4	52649.4
High	Master Protein	Q61694	NADPH-dependent 3-keto-steroid reductase Hsd3b5 OS=Mus musculus OX=10090 GN=Hsd3b5 PE=1 SV=4	2	1	6	1	41.9	Hsd3b5							47721.6									6950.05	8021.53
High	Master Protein	Q921L3	Calcium load-activated calcium channel OS=Mus musculus OX=10090 GN=Tmco1 PE=1 SV=1	5	1	6	1	21.2	Tmco1	303103	363006	583833	2979.94	4519.86		2545215	1211249	1.55014e+06							15555.1	16264.7	4272.71
High	Master Protein	Q9Z172	Small ubiquitin-related modifier 3 OS=Mus musculus OX=10090 GN=Sumo3 PE=1 SV=1	11	1	6	1	12.4	Sumo3		1.36533e+06		172264				1.04952e+06		126724
High	Master Protein	Q91W52	Transmembrane protein 19 OS=Mus musculus OX=10090 GN=Tmem19 PE=1 SV=1	4	1	6	1	36.3	Tmem19		451359					3.41847e+06	1.77218e+06
High	Master Protein	Q91WS0	CDGSH iron-sulfur domain-containing protein 1 OS=Mus musculus OX=10090 GN=Cisd1 PE=1 SV=1	8	1	6	1	12.1	Cisd1			432204
High	Master Protein	Q3ULW8	Protein mono-ADP-ribosyltransferase PARP3 OS=Mus musculus OX=10090 GN=Parp3 PE=2 SV=1	2	1	6	1	59.9	Parp3			167589				240419
High	Master Protein	O09061	Proteasome subunit beta type-1 OS=Mus musculus OX=10090 GN=Psmb1 PE=1 SV=1	4	1	6	1	26.4	Psmb1	1.27169e+06	1.45554e+06	752591				1.59408e+06	1.43562e+06
High	Master Protein	O88833	Cytochrome P450 4A10 OS=Mus musculus OX=10090 GN=Cyp4a10 PE=1 SV=2	2	1	6	1	58.3	Cyp4a10		136644					1.591e+06	1191431						18887.2		50774
High	Master Protein	Q6R0H7	Guanine nucleotide-binding protein G(s) subunit alpha isoforms XLas OS=Mus musculus OX=10090 GN=Gnas PE=1 SV=1	1	1	6	1	121.4	Gnas								43619.5		70818.8						33390	62324.2
High	Master Protein	O35864	COP9 signalosome complex subunit 5 OS=Mus musculus OX=10090 GN=Cops5 PE=1 SV=3	3	1	6	1	37.5	Cops5	183613	147271			6234.55		1.12794e+06	675191
High	Master Protein	Q9EPK7	Exportin-7 OS=Mus musculus OX=10090 GN=Xpo7 PE=1 SV=3	1	1	6	1	123.7	Xpo7							1.61639e+06	647329
High	Master Protein	P62141	Serine/threonine-protein phosphatase PP1-beta catalytic subunit OS=Mus musculus OX=10090 GN=Ppp1cb PE=1 SV=3	3	1	6	1	37.2	Ppp1cb	3.11467e+06	1.74447e+06	1563599		202727			116035	48284.2		99429.7	215358	36627.8	91060.5	117099			77823.1
High	Master Protein	E9Q137	Testis-expressed protein 264 homolog OS=Mus musculus OX=10090 GN=Tex264 PE=2 SV=1	5	1	6	1	33.6	Tex264	169619	1.19297e+06	950770				540766	365387	1.33102e+06	162892	107596	437731		1.01995e+06	1.85846e+06	692725	650868
High	Master Protein	Q9CQ88	Tetraspanin-31 OS=Mus musculus OX=10090 GN=Tspan31 PE=1 SV=1	6	1	6	1	22.7	Tspan31	80122	85561.3		39150.9			58257.1	21406.4	12525.9	6486.37				15683.2		10677.1	9064.14	18005
High	Master Protein	O35215	D-dopachrome decarboxylase OS=Mus musculus OX=10090 GN=Ddt PE=1 SV=3	7	1	6	1	13.1	Ddt		464278	675879	5262.93			241436	36027.1	34862.6		19020.4					14810.2	22891.9
High	Master Protein	Q9DD18	D-aminoacyl-tRNA deacylase 1 OS=Mus musculus OX=10090 GN=Dtd1 PE=1 SV=2	4	1	6	1	23.4	Dtd1		71900.8	168965				437907	180146	127863						10319.2	133859	129505
Medium	Master Protein	P01844	Ig lambda-2 chain C region OS=Mus musculus OX=10090 GN=Iglc2 PE=1 SV=1	8	1	6	1	11.2	Iglc2				141303	141583	180318					28507.8	48767.9		89418.6	69197.7	44849.5	22178.7
High	Master Protein	P35290	Ras-related protein Rab-24 OS=Mus musculus OX=10090 GN=Rab24 PE=1 SV=2	4	1	6	1	23.1	Rab24		77651.7
High	Master Protein	Q91V61	Sideroflexin-3 OS=Mus musculus OX=10090 GN=Sfxn3 PE=1 SV=1	5	1	6	1	35.4	Sfxn3	1.19687e+06	410232					1.54054e+06	1.77661e+06	1115337							3.84423e+06	3.35357e+06	394551
Medium	Master Protein	Q8BH35	Complement component C8 beta chain OS=Mus musculus OX=10090 GN=C8b PE=1 SV=1	3	1	6	1	66.2	C8b	50596.7	15962					7993.78	5472.18
High	Master Protein	Q8BWP5	Alpha-tocopherol transfer protein OS=Mus musculus OX=10090 GN=Ttpa PE=1 SV=1	5	1	6	1	32	Ttpa	3.12037e+06	1.06964e+06		30949.6	47036	327860	497796		50296.7		410896	448460	1.08742e+06	659195		9432.8	24497.4
High	Master Protein	Q69ZU6	Thrombospondin type-1 domain-containing protein 7A OS=Mus musculus OX=10090 GN=Thsd7a PE=1 SV=2	1	1	6	1	183.4	Thsd7a							35760.5	117235	98956.5							40305.8	58151.6
High	Master Protein	Q3ULJ0	Glycerol-3-phosphate dehydrogenase 1-like protein OS=Mus musculus OX=10090 GN=Gpd1l PE=1 SV=2	3	1	6	1	38.2	Gpd1l														7555.97
High	Master Protein	Q8N7N5	DDB1- and CUL4-associated factor 8 OS=Mus musculus OX=10090 GN=Dcaf8 PE=1 SV=1	2	1	6	1	66	Dcaf8				51497.9			631190	360723
High	Master Protein	Q9DBG1	Sterol 26-hydroxylase, mitochondrial OS=Mus musculus OX=10090 GN=Cyp27a1 PE=1 SV=1	2	1	6	1	60.7	Cyp27a1	583237	669303					489937	319634	20105.3					28455.7
Medium	Master Protein	P70172	Ileal sodium/bile acid cotransporter OS=Mus musculus OX=10090 GN=Slc10a2 PE=1 SV=2	2	1	5	1	38.1	Slc10a2							753675	371585	404017
High	Master Protein	Q9R1T2	SUMO-activating enzyme subunit 1 OS=Mus musculus OX=10090 GN=Sae1 PE=1 SV=1	3	1	5	1	38.6	Sae1	60256.8	17221					224090	183709	294790							59395.9	61913.6	29148.1
Medium	Master Protein	Q61548	Clathrin coat assembly protein AP180 OS=Mus musculus OX=10090 GN=Snap91 PE=1 SV=1	2	1	5	1	91.8	Snap91	4.9263e+06	8733344	784866
Medium	Master Protein	Q9Z1E4	Glycogen [starch] synthase, muscle OS=Mus musculus OX=10090 GN=Gys1 PE=1 SV=2	1	1	5	1	83.9	Gys1		110342		50443.8	14235.5	32254.6	252485	117372	110974			56438.7	14197.9		28866.7	13703.1	21905.8
High	Master Protein	Q8CCH7	Zinc finger protein ZFPM2 OS=Mus musculus OX=10090 GN=Zfpm2 PE=1 SV=2	1	1	5	1	127.6	Zfpm2	5235.47	14220.3				3464.18	99958.2	27705.4	32284.3		32703.8	5115.7	9744.2	14105.8	9866.12	25970.9	13742.1	3514.92
High	Master Protein	Q9JIM1	Equilibrative nucleoside transporter 1 OS=Mus musculus OX=10090 GN=Slc29a1 PE=1 SV=3	3	1	5	1	50.2	Slc29a1			265170			519969	46377.4		33501.9				52769.2	110016	98817	33470.2	29301.3
Medium	Master Protein	Q8R238	Serine dehydratase-like OS=Mus musculus OX=10090 GN=Sdsl PE=1 SV=1	2	1	5	1	34.7	Sdsl	45157.6						49305						11355.4			9337.7	13490.3
High	Master Protein	P13634	Carbonic anhydrase 1 OS=Mus musculus OX=10090 GN=Ca1 PE=1 SV=4	4	1	5	1	28.3	Ca1	441911		1.09932e+06				554955	903362	17853.7
High	Master Protein	O70589	Peripheral plasma membrane protein CASK OS=Mus musculus OX=10090 GN=Cask PE=1 SV=2	1	1	5	1	105	Cask	141594	117639	210567				394429	210214	220042	141314		231907	6875.41	10450.3	18043.9	140413	178947
High	Master Protein	P51859	Hepatoma-derived growth factor OS=Mus musculus OX=10090 GN=Hdgf PE=1 SV=2	4	1	5	1	26.3	Hdgf	132901		128214				174068	89367.9	86244.9							393212	317455
High	Master Protein	Q99JX3	Golgi reassembly-stacking protein 2 OS=Mus musculus OX=10090 GN=Gorasp2 PE=1 SV=3	4	1	5	1	47	Gorasp2	31590106	26855910					1.78973e+06	8547796
High	Master Protein	P12660	Purkinje cell protein 2 OS=Mus musculus OX=10090 GN=Pcp2 PE=1 SV=2	9	1	5	1	13	Pcp2			235823													52359.4	220518
Medium	Master Protein	Q9DCQ3	Vesicle transport protein GOT1A OS=Mus musculus OX=10090 GN=Golt1a PE=2 SV=1	7	1	5	1	14.8	Golt1a				3972.63			42173.1	18269.1	17446.3
High	Master Protein	Q8CFA2	Aminomethyltransferase, mitochondrial OS=Mus musculus OX=10090 GN=Amt PE=1 SV=1	2	1	5	1	44	Amt	281599	144519					1.44069e+06	551187	519501							24910.6	27840.5
Medium	Master Protein	P17809	Solute carrier family 2, facilitated glucose transporter member 1 OS=Mus musculus OX=10090 GN=Slc2a1 PE=1 SV=4	1	1	5	1	53.9	Slc2a1		503919	124682		14575.7		829620			232931	115181	320291				89194.9	329443	104012
High	Master Protein	Q9CQW1	Synaptobrevin homolog YKT6 OS=Mus musculus OX=10090 GN=Ykt6 PE=1 SV=1	5	1	5	1	22.3	Ykt6	365928	640576	522187				3.63843e+06	1.45815e+06	1.61843e+06					9117.45		250074	263494
High	Master Protein	Q9D8V0	Minor histocompatibility antigen H13 OS=Mus musculus OX=10090 GN=Hm13 PE=1 SV=1	3	1	5	1	41.7	Hm13		412667					2087291	1.15291e+06
High	Master Protein	Q80SZ7	Guanine nucleotide-binding protein G(I)/G(S)/G(O) subunit gamma-5 OS=Mus musculus OX=10090 GN=Gng5 PE=1 SV=2	13	1	5	1	7.3	Gng5	890023	8.65831e+07	1.25885e+08				150398	337667	149506				3511.73				12522.3
High	Master Protein	Q9WUP0	Receptor activity-modifying protein 2 OS=Mus musculus OX=10090 GN=Ramp2 PE=1 SV=1	4	1	5	1	21	Ramp2	6.95885e+06	1.40393e+07	1.81892e+07				191343		106292							30634.1	78620
High	Master Protein	Q9DCA2	Small ribosomal subunit protein uS11m OS=Mus musculus OX=10090 GN=Mrps11 PE=1 SV=2	5	1	5	1	20.2	Mrps11	293373	390014	354411				1.41006e+06	415955	401061
High	Master Protein	P40237	CD82 antigen OS=Mus musculus OX=10090 GN=Cd82 PE=1 SV=1	3	1	5	1	29.6	Cd82	134795	154389	269849		5988.53	10003	147030	129223	85804.8	10200.7		26882.8		5715.64			7677.17	10678.3
High	Master Protein	Q8BJU2	Tetraspanin-9 OS=Mus musculus OX=10090 GN=Tspan9 PE=1 SV=1	5	1	5	1	26.7	Tspan9	173534	247986					149054	193812	124237
High	Master Protein	Q9JK23	Proteasome assembly chaperone 1 OS=Mus musculus OX=10090 GN=Psmg1 PE=1 SV=1	4	1	5	1	33.1	Psmg1	386880						290501	163453	40010.7						85269.6			44139.2
Medium	Master Protein	Q9D1L0	Coiled-coil-helix-coiled-coil-helix domain-containing protein 2 OS=Mus musculus OX=10090 GN=Chchd2 PE=2 SV=1	5	1	5	1	15.7	Chchd2	275483	619390	471497	27428	12005.4	53423.5		26497.6		84177.4	185826			30517.1	16432.6	67947.8	115010
High	Master Protein	Q5XG73	Acyl-CoA-binding domain-containing protein 5 OS=Mus musculus OX=10090 GN=Acbd5 PE=1 SV=1	2	1	5	1	56.6	Acbd5		749328	1.10906e+06
High	Master Protein	O08586	Phosphatidylinositol 3,4,5-trisphosphate 3-phosphatase and dual-specificity protein phosphatase PTEN OS=Mus musculus OX=10090 GN=Pten PE=1 SV=1	2	1	5	1	47.1	Pten	43587.5		83931.6					90356.7	85280.2
High	Master Protein	Q8BJ03	Heme A synthase COX15 OS=Mus musculus OX=10090 GN=Cox15 PE=1 SV=1	2	1	5	1	45.8	Cox15	423908	176805	85478.9				3.90802e+06	2.17434e+06
High	Master Protein	Q6ZWU9	Small ribosomal subunit protein eS27 OS=Mus musculus OX=10090 GN=Rps27 PE=1 SV=3	10	1	5	1	9.5	Rps27		1.43164e+06	701885								1.34001e+06	119693
High	Master Protein	Q6DFV5	Probable helicase with zinc finger domain OS=Mus musculus OX=10090 GN=Helz PE=1 SV=2	0	1	5	1	219.7	Helz	253527	533011	939740	6946.56	5016.16	9069.82	340892	61442.5	39346.2	3.18783e+06	1.74578e+06	7282.64	6535	5822.96	9431.39	6820.98	7196.22	4569.45
Medium	Master Protein	Q60585	Zinc finger protein 30 OS=Mus musculus OX=10090 GN=Zfp30 PE=1 SV=2	2	1	5	1	62.7	Zfp30	655548	926456	510997				19729.7	8087.76	5348.64
Medium	Master Protein	Q5M8N0	CB1 cannabinoid receptor-interacting protein 1 OS=Mus musculus OX=10090 GN=Cnrip1 PE=1 SV=1	5	1	5	1	18.6	Cnrip1	50233.6		161725				665474	305975	82173.3						4417.26
High	Master Protein	A6H8H2	DENN domain-containing protein 4C OS=Mus musculus OX=10090 GN=Dennd4c PE=1 SV=1	1	1	5	1	211.3	Dennd4c		43487.5	78437.3				106587	51191.3	60095.6						7197.31	10036.5	7847.12
Medium	Master Protein	O55125	Protein NipSnap homolog 1 OS=Mus musculus OX=10090 GN=Nipsnap1 PE=1 SV=1	2	1	5	1	33.3	Nipsnap1							1.19925e+06	651828	479360							77121.4	81771.4
High	Master Protein	P62267	Small ribosomal subunit protein uS12 OS=Mus musculus OX=10090 GN=Rps23 PE=1 SV=3	8	1	5	1	15.8	Rps23	571443	136088	862176				1.83383e+06	199704	258111
High	Master Protein	Q9DBW0	Cytochrome P450 4V2 OS=Mus musculus OX=10090 GN=Cyp4v2 PE=1 SV=1	2	1	5	1	60.9	Cyp4v2							119945
High	Master Protein	Q7M757	Lys-63-specific deubiquitinase BRCC36-like OS=Mus musculus OX=10090 GN=C6.1al PE=2 SV=1	3	1	5	1	33.1	Brcc3dc	117919	9596118	1.34651e+07				37291.4	148291					57320.1	32369.5	68411.5		14484.1
High	Master Protein	P14246	Solute carrier family 2, facilitated glucose transporter member 2 OS=Mus musculus OX=10090 GN=Slc2a2 PE=1 SV=3	3	1	5	1	57.1	Slc2a2			447004				893496
High	Master Protein	Q9JKD3	Secretory carrier-associated membrane protein 5 OS=Mus musculus OX=10090 GN=Scamp5 PE=1 SV=1	3	1	5	1	26.1	Scamp5	172263			107345	56514	96218.8	234566	89534.6	110464	99915	125455	64135	46853.9	33096.4	75375.4	780656	689959
High	Master Protein	Q99KD6	Cytochrome c oxidase subunit 7A2-like, mitochondrial OS=Mus musculus OX=10090 GN=Cox7a2l PE=1 SV=1	12	1	5	1	12.6	Cox7a2l	276834						192715	297253
High	Master Protein	P06800	Receptor-type tyrosine-protein phosphatase C OS=Mus musculus OX=10090 GN=Ptprc PE=1 SV=4	1	1	5	1	144.7	Ptprc	121008	315009	458087			1911.16	68553.7	142349	137503		25337.5	87143.6	122713	85681.2	221728
High	Master Protein	Q8CCM6	Mitochondrial import inner membrane translocase subunit Tim21 OS=Mus musculus OX=10090 GN=Timm21 PE=1 SV=2	4	1	5	1	27.9	Timm21			54902.4				217294	82474.3	85153.8	133056				3116.31
High	Master Protein	Q71KT5	Delta(14)-sterol reductase TM7SF2 OS=Mus musculus OX=10090 GN=Tm7sf2 PE=1 SV=2	2	1	5	1	46.5	Tm7sf2			113475				57713.8	32203.8	35939.4	10066.3				72817.9	88065.9	11283.1	98147.2
Medium	Master Protein	Q60952	Centrosome-associated protein CEP250 OS=Mus musculus OX=10090 GN=Cep250 PE=1 SV=4	0	1	5	1	276.6	Cep250	528591	593750	514620				395198	309424	174441			121682	3178.06		37860.3	5942.07	6319.07
High	Master Protein	Q8R164	Valacyclovir hydrolase OS=Mus musculus OX=10090 GN=Bphl PE=1 SV=1	2	1	5	1	32.8	Bphl		132652					8.73203e+06	6444196			57907.6
High	Master Protein	Q9DBY1	E3 ubiquitin-protein ligase synoviolin OS=Mus musculus OX=10090 GN=Syvn1 PE=1 SV=3	1	1	5	1	67.3	Syvn1	124847	78500.1	184560				425799	147327	289336				15723.9	19812.7	8256.11	71155.8	98133.4
High	Master Protein	P03893	NADH-ubiquinone oxidoreductase chain 2 OS=Mus musculus OX=10090 GN=mt-Nd2 PE=1 SV=2	2	1	5	1	38.7	mt-Nd2							4835.4										4611.53
High	Master Protein	Q99J99	3-mercaptopyruvate sulfurtransferase OS=Mus musculus OX=10090 GN=Mpst PE=1 SV=4	3	1	5	1	33.1	Mpst							1.44167e+06	936933	20635.6				18871.1
High	Master Protein	Q7TN29	Stromal membrane-associated protein 2 OS=Mus musculus OX=10090 GN=Smap2 PE=1 SV=1	2	1	5	1	46.5	Smap2	79460.3	89125.8					344112	117337	141805	6408.9			8542.91	7849.28	13891.4	106116	95430.9
High	Master Protein	P13379	T-cell surface glycoprotein CD5 OS=Mus musculus OX=10090 GN=Cd5 PE=1 SV=1	2	1	5	1	53.8	Cd5	220930	390147	493809					36292.8	23380				98690.7	130240	238324
High	Master Protein	Q69ZS7	HBS1-like protein OS=Mus musculus OX=10090 GN=Hbs1l PE=1 SV=2	1	1	5	1	75.1	Hbs1l							184598	67168.5	84009.8					9913.29	10424.3	61257.4	72000.6
High	Master Protein	P70205	Pituitary adenylate cyclase-activating polypeptide type I receptor OS=Mus musculus OX=10090 GN=Adcyap1r1 PE=1 SV=1	2	1	5	1	56.6	Adcyap1r1						11690.8	70298.1						5844.35			502050	596960	443016
High	Master Protein	Q9R1P1	Proteasome subunit beta type-3 OS=Mus musculus OX=10090 GN=Psmb3 PE=1 SV=1	4	1	5	1	22.9	Psmb3	36277.6	771569	933413						7326.78			16270.4	3783.61		12333.7		6631.92
High	Master Protein	Q8JZQ5	Diamine oxidase [copper-containing] OS=Mus musculus OX=10090 GN=Aoc1 PE=2 SV=1	1	1	5	1	85.4	Aoc1						250967		66890.8	273051	16852.8				177173	325250	18452.6	19881.6
High	Master Protein	P24547	Inosine-5'-monophosphate dehydrogenase 2 OS=Mus musculus OX=10090 GN=Impdh2 PE=1 SV=2	2	1	5	1	55.8	Impdh2							163669	104982
High	Master Protein	Q64332	Synapsin-2 OS=Mus musculus OX=10090 GN=Syn2 PE=1 SV=2	3	1	4	1	63.3	Syn2																8457027	8525932	1.71461e+06
High	Master Protein	Q8VE37	Regulator of chromosome condensation OS=Mus musculus OX=10090 GN=Rcc1 PE=1 SV=1	3	1	4	1	44.9	Rcc1		74301.3					402520	133033	39719.9				8810.61	16239.8			54282.2
High	Master Protein	Q45VN2	Alpha-defensin 20 OS=Mus musculus OX=10090 GN=Defa20 PE=3 SV=2	12	1	4	1	10.6	Defa20											134104	164421	1.24486e+06	766167	598897
High	Master Protein	Q3TW96	UDP-N-acetylhexosamine pyrophosphorylase-like protein 1 OS=Mus musculus OX=10090 GN=Uap1l1 PE=1 SV=1	2	1	4	1	56.6	Uap1l1	79146.6						930151	319706	334442						5698.52	6609.94	8882.07
High	Master Protein	Q9ER35	Fructosamine-3-kinase OS=Mus musculus OX=10090 GN=Fn3k PE=1 SV=1	3	1	4	1	35	Fn3k	77613.1						182134	98172.8	80708.4							56319.8	60768.3
High	Master Protein	A2BDX3	Adenylyltransferase and sulfurtransferase MOCS3 OS=Mus musculus OX=10090 GN=Mocs3 PE=1 SV=1	2	1	4	1	49.3	Mocs3	227630	643847	2.35085e+06	1.42002e+06	1.13547e+06	1.16897e+06	7999.16	182832	193025	904369	512109	1.60213e+06	810198	1.50132e+06	846053	134384	264481	7.7642e+06
High	Master Protein	Q91VF5	EMI domain-containing protein 1 OS=Mus musculus OX=10090 GN=Emid1 PE=2 SV=1	2	1	4	1	45.6	Emid1	353958	698216	956387					84789.8	52061.6				39402.6	41186.2	87529.2	67644.9	23727.3
High	Master Protein	Q9DCX2	ATP synthase subunit d, mitochondrial OS=Mus musculus OX=10090 GN=Atp5pd PE=1 SV=3	4	1	4	1	18.7	Atp5pd				11612.6	13145.4
High	Master Protein	Q3UN02	Lysocardiolipin acyltransferase 1 OS=Mus musculus OX=10090 GN=Lclat1 PE=1 SV=2	3	1	4	1	44.4	Lclat1		105731					1.50068e+06	676788	79385.1	192914	664976	785799		147332		78673.8	43406.4
Medium	Master Protein	P05555	Integrin alpha-M OS=Mus musculus OX=10090 GN=Itgam PE=1 SV=2	1	1	4	1	127.4	Itgam															12627
High	Master Protein	P61514	Large ribosomal subunit protein eL43 OS=Mus musculus OX=10090 GN=Rpl37a PE=1 SV=2	9	1	4	1	10.3	Rpl37a	354485	472473	647033				1.30165e+06	775923					113319		194769
High	Master Protein	Q9ET80	Junctophilin-1 OS=Mus musculus OX=10090 GN=Jph1 PE=1 SV=1	1	1	4	1	71.9	Jph1										74442.6	92138.2	114761
High	Master Protein	O88737	Protein bassoon OS=Mus musculus OX=10090 GN=Bsn PE=1 SV=4	0	1	4	1	418.6	Bsn	311158	565942	1.16468e+06				86288.7	398362	235681				165959	218850	291953	150008	177624
High	Master Protein	P52792	Hexokinase-4 OS=Mus musculus OX=10090 GN=Gck PE=1 SV=1	2	1	4	1	52.1	Gck						13646		98122.6	40602.6							38689.8	38444.9
High	Master Protein	O09131	Glutathione S-transferase omega-1 OS=Mus musculus OX=10090 GN=Gsto1 PE=1 SV=2	6	1	4	1	27.5	Gsto1	657446	462160					291923	219689					32097.3
High	Master Protein	O88575	Sodium- and chloride-dependent transporter XTRP3B OS=Mus musculus OX=10090 GN=Slc6a20b PE=1 SV=3	1	1	4	1	70.6	Slc6a20b	58123.8	41172.2					2.89566e+06
Medium	Master Protein	Q6PB97	F-box/LRR-repeat protein 19 OS=Mus musculus OX=10090 GN=Fbxl19 PE=1 SV=1	1	1	4	1	73.7	Fbxl19	571874	1.04458e+06	1.38729e+06				48588	166141	25630.4		127957	278577	4011.7		62964		8736.96
High	Master Protein	D0QMC3	Myeloid cell nuclear differentiation antigen-like protein OS=Mus musculus OX=10090 GN=Mndal PE=1 SV=1	2	1	4	1	60.5	Mndal	276129	249768	366568				302205	88891.3	115963
High	Master Protein	P47941	Crk-like protein OS=Mus musculus OX=10090 GN=Crkl PE=1 SV=2	4	1	4	1	33.8	Crkl	231695	91866.3	253386	88469.2	79779.7	24930.3	29611.2	24234		23529.7	27715.4			22485		82174.4
High	Master Protein	Q3TFD2	Lysophosphatidylcholine acyltransferase 1 OS=Mus musculus OX=10090 GN=Lpcat1 PE=1 SV=1	2	1	4	1	59.7	Lpcat1	285405	137961	342316				35573.5			10414.8						42087.2	57835
High	Master Protein	P55050	Fatty acid-binding protein, intestinal OS=Mus musculus OX=10090 GN=Fabp2 PE=1 SV=2	7	1	4	1	15.1	Fabp2													3413.77	2987.25
High	Master Protein	P17095	High mobility group protein HMG-I/HMG-Y OS=Mus musculus OX=10090 GN=Hmga1 PE=1 SV=4	7	1	4	1	11.6	Hmga1		911975	408539		4863.11	15302.4	189231	262278	167662				21221.5	38686.9	32853.1	165479	99887.4
High	Master Protein	Q61545	RNA-binding protein EWS OS=Mus musculus OX=10090 GN=Ewsr1 PE=1 SV=2	2	1	4	1	68.4	Ewsr1	393274	312435						95442.1			124592				209895
High	Master Protein	P62270	Small ribosomal subunit protein uS13 OS=Mus musculus OX=10090 GN=Rps18 PE=1 SV=3	8	1	4	1	17.7	Rps18																224181		79081.7
High	Master Protein	Q9DCS9	NADH dehydrogenase [ubiquinone] 1 beta subcomplex subunit 10 OS=Mus musculus OX=10090 GN=Ndufb10 PE=1 SV=3	6	1	4	1	21	Ndufb10		33790.6		5869.03		23786.1	92829.6	76673.3	62424.2				29329.3	26618.9	39466.6
High	Master Protein	Q7TNS2	MICOS complex subunit Mic10 OS=Mus musculus OX=10090 GN=Micos10 PE=1 SV=1	11	1	4	1	8.6	Micos10	42548.5	926546	864498	4083.08	3383.26	3945.83	72423.3	250197	52876.6			4656.26				10418.1	8375.92
High	Master Protein	Q3TMH2	Secernin-3 OS=Mus musculus OX=10090 GN=Scrn3 PE=1 SV=1	3	1	4	1	47.6	Scrn3					5626.65		90305.9	73362.2	59912.5			46228.8	7987.43		16437.4	27673.8	21249.2
High	Master Protein	Q8K019	Bcl-2-associated transcription factor 1 OS=Mus musculus OX=10090 GN=Bclaf1 PE=1 SV=2	1	1	4	1	105.9	Bclaf1		502654	587993					300507	202081							29825.9	25360.9
High	Master Protein	Q9EQQ2	Protein YIPF5 OS=Mus musculus OX=10090 GN=Yipf5 PE=1 SV=1	5	1	4	1	27.9	Yipf5							30745.8
High	Master Protein	Q80TZ3	Auxilin OS=Mus musculus OX=10090 GN=Dnajc6 PE=1 SV=2	1	1	4	1	102.2	Dnajc6	9535.56	21951.4	27795						9384.99							290969	206134
High	Master Protein	Q9Z0J0	NPC intracellular cholesterol transporter 2 OS=Mus musculus OX=10090 GN=Npc2 PE=1 SV=1	6	1	4	1	16.4	Npc2	5283172	1.5068e+06	1.60928e+06				3424555	2.11845e+06			30607.2				44708	10644	28863.7
High	Master Protein	Q8C145	Zinc transporter ZIP6 OS=Mus musculus OX=10090 GN=Slc39a6 PE=1 SV=1	2	1	4	1	86.3	Slc39a6	366673	576639	301908										9162.21				50136.3	7567.91
Medium	Master Protein	Q9JI08	Bridging integrator 3 OS=Mus musculus OX=10090 GN=Bin3 PE=1 SV=1	4	1	4	1	29.6	Bin3					46756.1		67470	27586.8		28438.7	27256.2	185345				8720.97	99326	772071
High	Master Protein	Q80XR2	Calcium-transporting ATPase type 2C member 1 OS=Mus musculus OX=10090 GN=Atp2c1 PE=1 SV=2	2	1	4	1	100.2	Atp2c1	39295980	62809324						854750
High	Master Protein	P24457	Cytochrome P450 2D11 OS=Mus musculus OX=10090 GN=Cyp2d11 PE=2 SV=2	3	1	4	1	57	Cyp2d11		242017
High	Master Protein	P19788	Matrix Gla protein OS=Mus musculus OX=10090 GN=Mgp PE=3 SV=1	11	1	4	1	12.4	Mgp	9834.39	17165.2	1.09349e+06				142846										7034
Medium	Master Protein	O70435	Proteasome subunit alpha type-3 OS=Mus musculus OX=10090 GN=Psma3 PE=1 SV=3	3	1	4	1	28.4	Psma3	82928.9	126198					272996	234332	168602							45341.8	39206.3
Medium	Master Protein	Q60596	DNA repair protein XRCC1 OS=Mus musculus OX=10090 GN=Xrcc1 PE=1 SV=2	1	1	4	1	68.9	Xrcc1	1.69448e+06	2252548		4459.86	5493.28	10061.3	496737	200126	254273						155581	420231	105708	6328.14
High	Master Protein	Q9WTT4	V-type proton ATPase subunit G 2 OS=Mus musculus OX=10090 GN=Atp6v1g2 PE=1 SV=1	9	1	4	1	13.6	Atp6v1g2							96641.7				200752					92092.5	278341	28037.5
High	Master Protein	Q9CRC0	Vitamin K epoxide reductase complex subunit 1 OS=Mus musculus OX=10090 GN=Vkorc1 PE=1 SV=1	8	1	4	1	17.8	Vkorc1		901516	162904						46686.6							11368.6	19858.1	11213
High	Master Protein	Q91YM2	Rho GTPase-activating protein 35 OS=Mus musculus OX=10090 GN=Arhgap35 PE=1 SV=3	1	1	4	1	170.3	Arhgap35	71865.8	96122.3					167003	53143.4	71042.3							92960.8	89751.3
Medium	Master Protein	Q9CZR3	Mitochondrial import receptor subunit TOM40B OS=Mus musculus OX=10090 GN=Tomm40l PE=1 SV=1	3	1	4	1	34	Tomm40l	51771.6						231370	75943.8	71108.4			3407.53
High	Master Protein	Q8R1Q3	Angiopoietin-related protein 7 OS=Mus musculus OX=10090 GN=Angptl7 PE=2 SV=1	3	1	4	1	39	Angptl7											95408.1	75641.4				17820.3	31522.6
High	Master Protein	Q52KI8	Serine/arginine repetitive matrix protein 1 OS=Mus musculus OX=10090 GN=Srrm1 PE=1 SV=2	1	1	4	1	106.8	Srrm1		851531					279471	43988.4		42531.7
High	Master Protein	Q8BWY3	Eukaryotic peptide chain release factor subunit 1 OS=Mus musculus OX=10090 GN=Etf1 PE=1 SV=4	2	1	4	1	49	Etf1		257952					767018	166653					2545.66			8082.86	3555.1
High	Master Protein	Q8CCJ3	E3 UFM1-protein ligase 1 OS=Mus musculus OX=10090 GN=Ufl1 PE=1 SV=2	1	1	4	1	89.5	Ufl1	176251	214130		8898.8	2422.1	2161.85		123308	117412							7402.96	19398.4
High	Master Protein	Q7TQI3	Ubiquitin thioesterase OTUB1 OS=Mus musculus OX=10090 GN=Otub1 PE=1 SV=2	4	1	4	1	31.3	Otub1							723553	423281		267925	518941	684796	166014	88380	225505		40452.4
High	Master Protein	B1AY13	Ubiquitin carboxyl-terminal hydrolase 24 OS=Mus musculus OX=10090 GN=Usp24 PE=1 SV=1	0	1	4	1	293.8	Usp24							268000	89456.2	86532.2							12563
High	Master Protein	Q61644	Protein kinase C and casein kinase substrate in neurons protein 1 OS=Mus musculus OX=10090 GN=Pacsin1 PE=1 SV=1	2	1	4	1	50.5	Pacsin1	1.59656e+06	971872	254815				28527.9			6225.92	28446			9619.61		38541.8	376724
High	Master Protein	Q6P8X1	Sorting nexin-6 OS=Mus musculus OX=10090 GN=Snx6 PE=1 SV=2	2	1	4	1	46.6	Snx6	43822	342335	595928				544060	243345	42300.4
Medium	Master Protein	P62852	Small ribosomal subunit protein eS25 OS=Mus musculus OX=10090 GN=Rps25 PE=1 SV=1	6	1	4	1	13.7	Rps25	167266	1.16966e+06	1.32076e+06				366357	448666	142310	3552.36	16755	5066.18
High	Master Protein	Q8CGN5	Perilipin-1 OS=Mus musculus OX=10090 GN=Plin1 PE=1 SV=2	2	1	4	1	55.6	Plin1						315840			223502
Medium	Master Protein	O70445	BRCA1-associated RING domain protein 1 OS=Mus musculus OX=10090 GN=Bard1 PE=2 SV=1	1	1	4	1	84.2	Bard1	72776.6	402141	469650	2079.59			103750	51924.9	60159.4			123945	24084.7	25366.3	61265	10956	9487.34
Medium	Master Protein	P70387	Hereditary hemochromatosis protein homolog OS=Mus musculus OX=10090 GN=Hfe PE=1 SV=2	2	1	4	1	40.5	Hfe	250711	964515	1.5065e+06	20595.1	6730.92	58373.7	217477		183530			211532	20940.7	19889.7	58074.7	38040.8	51903.9
High	Master Protein	Q9ES64	Harmonin OS=Mus musculus OX=10090 GN=Ush1c PE=1 SV=1	1	1	4	1	102.2	Ush1c							1.54249e+06	977347		29477.3	37620.4		37636.7	28896.6	23288.6
High	Master Protein	P13412	Troponin I, fast skeletal muscle OS=Mus musculus OX=10090 GN=Tnni2 PE=2 SV=2	4	1	4	1	21.3	Tnni2			118055							390917	1.72533e+06	283758
High	Master Protein	Q8R2Q8	Bone marrow stromal antigen 2 OS=Mus musculus OX=10090 GN=Bst2 PE=1 SV=1	6	1	4	1	19.1	Bst2	488344						270768	487275	77316.8	10939.4	11869.9						26359.9
High	Master Protein	Q9D358	Low molecular weight phosphotyrosine protein phosphatase OS=Mus musculus OX=10090 GN=Acp1 PE=1 SV=3	11	1	4	1	18.2	Acp1							177493	114337
High	Master Protein	Q8JZN5	Complex I assembly factor ACAD9, mitochondrial OS=Mus musculus OX=10090 GN=Acad9 PE=1 SV=2	2	1	4	1	68.7	Acad9							655323	587553
High	Master Protein	Q9D0D3	Poly(A) RNA polymerase, mitochondrial OS=Mus musculus OX=10090 GN=Mtpap PE=1 SV=1	2	1	4	1	65.2	Mtpap	41414.1						602270	256914	250054						30059.6		28160.2
High	Master Protein	O08529	Calpain-2 catalytic subunit OS=Mus musculus OX=10090 GN=Capn2 PE=1 SV=4	1	1	4	1	79.8	Capn2	253727	1.27459e+06					421591	477174	319241
High	Master Protein	Q9DCW2	Phospholipid scramblase 2 OS=Mus musculus OX=10090 GN=Plscr2 PE=1 SV=3	2	1	4	1	34	Plscr2	498567	992228	1.13636e+06				480155		148420
Medium	Master Protein	Q80XU3	Nuclear ubiquitous casein and cyclin-dependent kinase substrate 1 OS=Mus musculus OX=10090 GN=Nucks1 PE=1 SV=1	4	1	4	1	26.3	Nucks1	175868	831583	614655				111780	176415	68699.7
High	Master Protein	Q9D1P0	Large ribosomal subunit protein uL13m OS=Mus musculus OX=10090 GN=Mrpl13 PE=1 SV=1	4	1	4	1	20.7	Mrpl13							581298	278808	245905	3335.82	3745.29				6577.58	7305.99
Medium	Master Protein	Q9QUK0	Cyclin-dependent kinase-like 2 OS=Mus musculus OX=10090 GN=Cdkl2 PE=2 SV=1	1	1	4	1	64	Cdkl2	8794449	13591391	28991153	10053.5	9046.11	11636.4	343608	117391		42317.3	39601.9		3894.13	22046.4	29291.3	7762.4	43718.2	1835.18
High	Master Protein	Q9D0P0	Emopamil-binding protein-like OS=Mus musculus OX=10090 GN=Ebpl PE=2 SV=1	4	1	4	1	23.3	Ebpl										11809.3							37202.4
High	Master Protein	P62827	GTP-binding nuclear protein Ran OS=Mus musculus OX=10090 GN=Ran PE=1 SV=3	5	1	4	1	24.4	Ran		257743	1.06284e+06										105748	77788.1
Medium	Master Protein	Q3KNM2	E3 ubiquitin-protein ligase MARCHF5 OS=Mus musculus OX=10090 GN=Marchf5 PE=1 SV=1	4	1	4	1	31.2	Marchf5	66546.9	80299.5	137630	9143.22		101094	215523	102412							24305.6		8314.16	70363.1
High	Master Protein	Q3TTY0	Phospholipase B1, membrane-associated OS=Mus musculus OX=10090 GN=Plb1 PE=1 SV=2	1	1	4	1	164.4	Plb1					2734.45	4893.33	94718.5						304063	102615	495496	30835.3	35176.7
Medium	Master Protein	Q9JLT2	Trehalase OS=Mus musculus OX=10090 GN=Treh PE=1 SV=1	1	1	4	1	65.4	Treh							124166	415410	222928		20583.6		13123.6	3105.38		9882.06	5194.43
High	Master Protein	Q8BJF9	Charged multivesicular body protein 2b OS=Mus musculus OX=10090 GN=Chmp2b PE=1 SV=1	4	1	4	1	23.9	Chmp2b	138651	305040	262573				45440.6	42940.7	26719.6					5303.7	6896.38	25605.8	25116.8
High	Master Protein	Q7TSH2	Phosphorylase b kinase regulatory subunit beta OS=Mus musculus OX=10090 GN=Phkb PE=1 SV=1	1	1	4	1	123.8	Phkb
High	Master Protein	O70572	Sphingomyelin phosphodiesterase 2 OS=Mus musculus OX=10090 GN=Smpd2 PE=1 SV=1	3	1	4	1	47.4	Smpd2	314555						871910	565771	148656
High	Master Protein	Q8BH97	Reticulocalbin-3 OS=Mus musculus OX=10090 GN=Rcn3 PE=1 SV=1	3	1	4	1	38	Rcn3								697508	288871			42150					21298.7
High	Master Protein	O09051	Guanylate cyclase activator 2B OS=Mus musculus OX=10090 GN=Guca2b PE=1 SV=2	8	1	3	1	11.6	Guca2b		45004.4					459720	253144	217225				9283.74	7001.87	34555.3
High	Master Protein	Q71FD7	Filamin-binding LIM protein 1 OS=Mus musculus OX=10090 GN=Fblim1 PE=1 SV=2	2	1	3	1	41	Fblim1	502206	1.59942e+06	1.17012e+06				1.79122e+06	957935	749636							21918.1	20472.2
High	Master Protein	Q8K183	Pyridoxal kinase OS=Mus musculus OX=10090 GN=Pdxk PE=1 SV=1	3	1	3	1	35	Pdxk							106050										7895.63
High	Master Protein	Q3TCH7	Cullin-4A OS=Mus musculus OX=10090 GN=Cul4a PE=1 SV=1	1	1	3	1	87.7	Cul4a								202869	174305
High	Master Protein	O08579	Emerin OS=Mus musculus OX=10090 GN=Emd PE=1 SV=1	4	1	3	1	29.4	Emd	58429.8	1.5057e+06	1137356						12973.9				5303.38			40199.5
Medium	Master Protein	Q5RKZ7	Molybdenum cofactor biosynthesis protein 1 OS=Mus musculus OX=10090 GN=Mocs1 PE=1 SV=2	1	1	3	1	69.8	Mocs1	225307		440272				754060	346096	399313
Medium	Master Protein	Q6DID7	Protein wntless homolog OS=Mus musculus OX=10090 GN=Wls PE=1 SV=1	1	1	3	1	62.1	Wls	154674	200492	363792				1.16177e+06	530614	597868
Medium	Master Protein	Q9CU65	Zinc finger MYM-type protein 2 OS=Mus musculus OX=10090 GN=Zmym2 PE=1 SV=3	1	1	3	1	154.5	Zmym2	203042		523171
High	Master Protein	Q8C650	Septin-10 OS=Mus musculus OX=10090 GN=Septin10 PE=1 SV=1	3	1	3	1	52.4	Septin10			710343						18309.6	24487		62600.8	27212.9
High	Master Protein	Q8CJ96	Ras association domain-containing protein 8 OS=Mus musculus OX=10090 GN=Rassf8 PE=2 SV=1	2	1	3	1	48.1	Rassf8	117219	228616	319942	48866.1	16241.4	75462.3			254848	106105	186743	387960			86551	27456.2	49784.3
High	Master Protein	Q6PE01	U5 small nuclear ribonucleoprotein 40 kDa protein OS=Mus musculus OX=10090 GN=Snrnp40 PE=1 SV=1	2	1	3	1	39.3	Snrnp40	154320	308748	316247				407089	180777	167780								147057
Medium	Master Protein	O09110	Dual specificity mitogen-activated protein kinase kinase 3 OS=Mus musculus OX=10090 GN=Map2k3 PE=1 SV=2	2	1	3	1	39.3	Map2k3	329431	289668	465914				732023	159729	180915	6957.03		16787.6	12908.2		7340.34		9582.65
High	Master Protein	Q6IS41	Solute carrier family 25 member 47 OS=Mus musculus OX=10090 GN=Slc25a47 PE=1 SV=2	4	1	3	1	33.6	Slc25a47
High	Master Protein	Q64277	ADP-ribosyl cyclase/cyclic ADP-ribose hydrolase 2 OS=Mus musculus OX=10090 GN=Bst1 PE=1 SV=1	3	1	3	1	34.6	Bst1	460725	437445	641880					96773.2							44978.5
High	Master Protein	Q640R3	Hepatic and glial cell adhesion molecule OS=Mus musculus OX=10090 GN=Hepacam PE=1 SV=2	5	1	3	1	46.3	Hepacam												1448996				2.09354e+06	4370148
High	Master Protein	O08914	Fatty-acid amide hydrolase 1 OS=Mus musculus OX=10090 GN=Faah PE=1 SV=1	1	1	3	1	63.2	Faah	30991.1	50690.8					695606	341500	204104	4163.82		3989.72
High	Master Protein	Q8BH69	Selenide, water dikinase 1 OS=Mus musculus OX=10090 GN=Sephs1 PE=1 SV=1	5	1	3	1	42.9	Sephs1	42606						33841.7	56481.5
High	Master Protein	Q8BHS3	Pre-mRNA-splicing factor RBM22 OS=Mus musculus OX=10090 GN=Rbm22 PE=1 SV=1	2	1	3	1	46.9	Rbm22		72059.8					94413.6	46235.5	47270.1					4159.63		20635.3	25106.6
High	Master Protein	Q8BWT5	Disco-interacting protein 2 homolog A OS=Mus musculus OX=10090 GN=Dip2a PE=1 SV=3	0	1	3	1	165.1	Dip2a	86227.7	57527.6	62447.9				195120	36082.6	38904.9	266627	148920	176164			7032.6	104111	127889
High	Master Protein	P16882	Growth hormone receptor OS=Mus musculus OX=10090 GN=Ghr PE=1 SV=1	2	1	3	1	72.7	Ghr							15469.2	20633.1	15595.4
High	Master Protein	Q9R1T4	Septin-6 OS=Mus musculus OX=10090 GN=Septin6 PE=1 SV=4	5	1	3	1	49.6	Septin6																6.83902e+06	2.85234e+06
High	Master Protein	P70424	Receptor tyrosine-protein kinase erbB-2 OS=Mus musculus OX=10090 GN=Erbb2 PE=1 SV=3	1	1	3	1	138.5	Erbb2													71129	48189.6	67739.6
High	Master Protein	Q80U22	AP-4 complex accessory subunit RUSC2 OS=Mus musculus OX=10090 GN=Rusc2 PE=1 SV=2	1	1	3	1	161	Rusc2	33187.6	61564.7	57327.6															22707.5
Medium	Master Protein	Q8QZT4	Protein crumbs homolog 3 OS=Mus musculus OX=10090 GN=Crb3 PE=1 SV=1	7	1	3	1	11.9	Crb3	542574	1.20784e+06	1.05714e+06	5615.95	3026.59	5868.13					22884.2	38910.5
High	Master Protein	A2AIG8	1-aminocyclopropane-1-carboxylate synthase-like protein 1 OS=Mus musculus OX=10090 GN=Accs PE=2 SV=1	1	1	3	1	56.8	Accs		83347.1					111186	50718.8	56546.1			71804.3	54761.6	59384.6				4819.07
High	Master Protein	Q9JLV5	Cullin-3 OS=Mus musculus OX=10090 GN=Cul3 PE=1 SV=1	1	1	3	1	88.9	Cul3		67386					371292
High	Master Protein	Q8BH60	Golgi-associated PDZ and coiled-coil motif-containing protein OS=Mus musculus OX=10090 GN=Gopc PE=1 SV=1	2	1	3	1	50.6	Gopc							676897	198420	192989						6023.88
High	Master Protein	Q9DCH4	Eukaryotic translation initiation factor 3 subunit F OS=Mus musculus OX=10090 GN=Eif3f PE=1 SV=2	2	1	3	1	38	Eif3f	306910						1.51831e+06	907532	670546				27880.5		57229.4	93866	78877.2
High	Master Protein	Q9D8T2	Gasdermin-D OS=Mus musculus OX=10090 GN=Gsdmd PE=1 SV=1	2	1	3	1	53.2	Gsdmd							130231											9783.09
Medium	Master Protein	Q99LU0	Charged multivesicular body protein 1B1 OS=Mus musculus OX=10090 GN=Chmp1b1 PE=1 SV=1	4	1	3	1	22.1	Chmp1b1		549007	517064	7006.44	3286.63	121263	332003	244250	146178				13533.4		47608.6	82721	75946.3	9806.37
Medium	Master Protein	E9Q6P5	Tetratricopeptide repeat protein 7B OS=Mus musculus OX=10090 GN=Ttc7b PE=1 SV=1	1	1	3	1	94.1	Ttc7b	84593.8	183610		5964.04	9850.5	49013.6		73248.3	40281.6	421284		45251.1	69075.7	107504	17529.8	49068.5	75123.9	48331.7
Medium	Master Protein	Q99N16	Cytochrome P450 4F3 OS=Mus musculus OX=10090 GN=Cyp4f3 PE=1 SV=2	2	1	3	1	59.8	Cyp4f3	38116.7		16662.5				28708.4	33626.4	39082.2								7018.73
High	Master Protein	Q8VEB2	Protein salvador homolog 1 OS=Mus musculus OX=10090 GN=Sav1 PE=1 SV=2	2	1	3	1	44.8	Sav1	31735.7	151209	290100						41894.5
Medium	Master Protein	F2YMG0	Serine protease 56 OS=Mus musculus OX=10090 GN=Prss56 PE=2 SV=1	1	1	3	1	65.1	Prss56	1.85648e+06	2.47345e+06	6646481			41672.8	72228.3	146660	85462.1	39982.2		25457.9	40340.3	29927.4		16178.1	26348.6
High	Master Protein	Q8VHP7	Leukocyte elastase inhibitor B OS=Mus musculus OX=10090 GN=Serpinb1b PE=1 SV=1	2	1	3	1	42.9	Serpinb1b	148363	193287	237353				487111	218340	212423				96195.7	151757	253189	123449	344370
Medium	Master Protein	Q9R1V6	Disintegrin and metalloproteinase domain-containing protein 22 OS=Mus musculus OX=10090 GN=Adam22 PE=1 SV=2	1	1	3	1	99.7	Adam22		32360.5	22028									16870.4	2205.45		2782.84	209809	225804
High	Master Protein	Q14C51	Small ribosomal subunit protein mS39 OS=Mus musculus OX=10090 GN=Ptcd3 PE=1 SV=2	1	1	3	1	77.7	Ptcd3							39218.8	31174.9	23900.9
High	Master Protein	P31651	Sodium- and chloride-dependent betaine transporter OS=Mus musculus OX=10090 GN=Slc6a12 PE=1 SV=1	3	1	3	1	69.6	Slc6a12
Medium	Master Protein	P25976	Nucleolar transcription factor 1 OS=Mus musculus OX=10090 GN=Ubtf PE=1 SV=1	1	1	3	1	89.5	Ubtf	37121.5	46635.1	66069.9					37934.8	12396.3						3854.25	6008.44
High	Master Protein	P61327	Protein mago nashi homolog OS=Mus musculus OX=10090 GN=Magoh PE=2 SV=1	5	1	3	1	17.2	Magoh	158019	200980	505959				944663	337332	317836	8246.29	30901.3				33933.6	85772.8	74933.6
High	Master Protein	Q05816	Fatty acid-binding protein 5 OS=Mus musculus OX=10090 GN=Fabp5 PE=1 SV=3	7	1	3	1	15.1	Fabp5		554673	568433
High	Master Protein	Q9EPL8	Importin-7 OS=Mus musculus OX=10090 GN=Ipo7 PE=1 SV=2	1	1	3	1	119.4	Ipo7	36111.6		97402.5				230974	88013.5	114092					7634.5
High	Master Protein	P35459	Lymphocyte antigen 6D OS=Mus musculus OX=10090 GN=Ly6d PE=1 SV=1	9	1	3	1	13.4	Ly6d	54303.4	112008	95233.9
High	Master Protein	Q8BGG9	Acyl-coenzyme A amino acid N-acyltransferase 2 OS=Mus musculus OX=10090 GN=Acnat2 PE=1 SV=1	3	1	3	1	46.6	Acnat2	497760					503602	467306	303033		553972	1.27872e+06	1.84914e+06	295466	207989	528519		59237.8	152419
High	Master Protein	Q61701	ELAV-like protein 4 OS=Mus musculus OX=10090 GN=Elavl4 PE=1 SV=1	2	1	3	1	42.3	Elavl4	155919	58580.1														390883	557216
High	Master Protein	Q8CAA7	Glucose 1,6-bisphosphate synthase OS=Mus musculus OX=10090 GN=Pgm2l1 PE=1 SV=1	2	1	3	1	70.2	Pgm2l1	17264.8						25994.9	10261.6	10975.3							191794	287736
High	Master Protein	Q8R010	Aminoacyl tRNA synthase complex-interacting multifunctional protein 2 OS=Mus musculus OX=10090 GN=Aimp2 PE=1 SV=2	3	1	3	1	35.4	Aimp2	222166	304060	681818	8136.69			435368	155080	152989			18342.7	17006.3	12078.1		24141.3	28536.3
High	Master Protein	Q07797	Galectin-3-binding protein OS=Mus musculus OX=10090 GN=Lgals3bp PE=1 SV=1	2	1	3	1	64.5	Lgals3bp	123726	273261	405182				317511	145294	146925
Medium	Master Protein	Q91XD7	Protein disulfide isomerase Creld1 OS=Mus musculus OX=10090 GN=Creld1 PE=1 SV=1	2	1	3	1	45.7	Creld1																44498.7	48836
High	Master Protein	P24822	Intestinal-type alkaline phosphatase OS=Mus musculus OX=10090 GN=Iap PE=2 SV=1	2	1	3	1	60.2	Iap	122171	288514	598027	5092.75	9162.92	6888.67		226437					148333	199625	457764	18657	17435.3	7954.68
Medium	Master Protein	Q8VHK9	ATP-dependent DNA/RNA helicase DHX36 OS=Mus musculus OX=10090 GN=Dhx36 PE=1 SV=2	1	1	3	1	113.8	Dhx36	105421		223564	6448.47			768036	292171
High	Master Protein	Q99LB6	Methionine adenosyltransferase 2 subunit beta OS=Mus musculus OX=10090 GN=Mat2b PE=1 SV=1	2	1	3	1	37.4	Mat2b							266341	138229	114795
High	Master Protein	Q60715	Prolyl 4-hydroxylase subunit alpha-1 OS=Mus musculus OX=10090 GN=P4ha1 PE=1 SV=2	1	1	3	1	60.9	P4ha1	7728.25	296694	178314				16544.8	118611	52161.4	16562.8	34374.8		18845.9	14795.4	28039.6	6518.53	5333.76
High	Master Protein	Q8BGB2	Tetratricopeptide repeat protein 7A OS=Mus musculus OX=10090 GN=Ttc7a PE=1 SV=1	1	1	3	1	96.1	Ttc7a	38335	67868.3	100448				227628	101675	87694.3									3126.12
High	Master Protein	Q9CR51	V-type proton ATPase subunit G 1 OS=Mus musculus OX=10090 GN=Atp6v1g1 PE=1 SV=3	9	1	3	1	13.7	Atp6v1g1	252178	170731					339923	440787
High	Master Protein	P59644	Phosphatidylinositol 4,5-bisphosphate 5-phosphatase A OS=Mus musculus OX=10090 GN=Inpp5j PE=1 SV=2	1	1	3	1	107.5	Inpp5j	48377.7						92720.3		20896.3				9132.78		25190.9	143024	203590
Medium	Master Protein	P70158	Cyclic GMP-AMP phosphodiesterase SMPDL3A OS=Mus musculus OX=10090 GN=Smpdl3a PE=1 SV=2	2	1	3	1	49.8	Smpdl3a							986359	403744	400975								12092
High	Master Protein	Q99PU5	Long-chain-fatty-acid--CoA ligase ACSBG1 OS=Mus musculus OX=10090 GN=Acsbg1 PE=1 SV=1	4	1	3	1	80.4	Acsbg1																123648	184733
High	Master Protein	O35874	Neutral amino acid transporter A OS=Mus musculus OX=10090 GN=Slc1a4 PE=1 SV=1	2	1	3	1	56	Slc1a4	26903.6		435688			4633.38	191296	126484	118047			22709.4	12943.2			386166	543262
High	Master Protein	Q00612	Glucose-6-phosphate 1-dehydrogenase X OS=Mus musculus OX=10090 GN=G6pdx PE=1 SV=3	3	1	3	1	59.2	G6pdx			2.95096e+06				542204	295198		58444.5			12846.7	30437.3
High	Master Protein	P56695	Wolframin OS=Mus musculus OX=10090 GN=Wfs1 PE=1 SV=1	1	1	3	1	100.5	Wfs1	74588.9	66684.1	105485				74109.5		40585.3			7899.04
Medium	Master Protein	Q99KV1	DnaJ homolog subfamily B member 11 OS=Mus musculus OX=10090 GN=Dnajb11 PE=1 SV=1	2	1	3	1	40.5	Dnajb11	13603.8			4995.31	5070.82					3503.44	9332.81	6563.79	4095.07		39043.5		43915.1	17681.1
High	Master Protein	P58021	Transmembrane 9 superfamily member 2 OS=Mus musculus OX=10090 GN=Tm9sf2 PE=1 SV=1	1	1	3	1	75.3	Tm9sf2							552524	788560	300296			212494
High	Master Protein	P58802	TBC1 domain family member 10A OS=Mus musculus OX=10090 GN=Tbc1d10a PE=1 SV=1	1	1	3	1	56.2	Tbc1d10a	265321	539337	461358				7701.89		4393.01	12769.6	28238.9						9555.04
High	Master Protein	Q4VBD2	Transmembrane anterior posterior transformation protein 1 OS=Mus musculus OX=10090 GN=Tapt1 PE=1 SV=2	2	1	3	1	63.9	Tapt1	395495	162997					317176	184510								20186.5
Medium	Master Protein	Q9CYH2	Peroxiredoxin-like 2A OS=Mus musculus OX=10090 GN=Prxl2a PE=1 SV=2	4	1	3	1	24.4	Prxl2a	755019	290723	397752		33963		968384	597763	226101	32556.2		20552.9	7092.7	17096.5	237580	168598	10484.1	34131.5
High	Master Protein	Q06185	ATP synthase subunit e, mitochondrial OS=Mus musculus OX=10090 GN=Atp5me PE=1 SV=2	17	1	3	1	8.2	Atp5me	8391237	21867148			35845.8		2.99077e+06	11310796
Medium	Master Protein	Q80TT2	BAI1-associated protein 3 OS=Mus musculus OX=10090 GN=Baiap3 PE=1 SV=4	1	1	3	1	129	Baiap3		617080	1.48713e+06	7228.71	7002.3	5612.65				2678.89				2352.43	3835.81		3539.09
High	Master Protein	Q99MR3	Solute carrier family 12 member 9 OS=Mus musculus OX=10090 GN=Slc12a9 PE=1 SV=2	1	1	3	1	96.3	Slc12a9	141582	275383	650333				732801	353053	476295
High	Master Protein	Q91V64	Isochorismatase domain-containing protein 1 OS=Mus musculus OX=10090 GN=Isoc1 PE=1 SV=1	4	1	3	1	32	Isoc1		635207	159309
High	Master Protein	Q91W39	Nuclear receptor coactivator 5 OS=Mus musculus OX=10090 GN=Ncoa5 PE=1 SV=1	2	1	3	1	65.3	Ncoa5	158887						536929	247267	233348			97930.9				99232.5	133183
High	Master Protein	P70122	Ribosome maturation protein SBDS OS=Mus musculus OX=10090 GN=Sbds PE=1 SV=4	3	1	3	1	28.8	Sbds	15276.5	267216	546524								10023.4
High	Master Protein	Q3TIR1	Trafficking protein particle complex subunit 13 OS=Mus musculus OX=10090 GN=Trappc13 PE=2 SV=1	2	1	3	1	46.4	Trappc13	74258	121327					385716	147245	188597				5674.25		26212.4	35056.3	65900.4
High	Master Protein	Q8CGC6	RNA-binding protein 28 OS=Mus musculus OX=10090 GN=Rbm28 PE=1 SV=4	1	1	3	1	84.2	Rbm28	86840.6	160784	232314				57339.6
High	Master Protein	Q8VBW6	NEDD8-activating enzyme E1 regulatory subunit OS=Mus musculus OX=10090 GN=Nae1 PE=1 SV=1	2	1	3	1	60.2	Nae1	8467.64	112832	193586				628873	407444	460220			3437.68	2767.91	2805.05			23121.2
High	Master Protein	Q6PNC0	DmX-like protein 1 OS=Mus musculus OX=10090 GN=Dmxl1 PE=1 SV=1	0	1	3	1	335.8	Dmxl1			620704				783259	403275			95165.3
High	Master Protein	P55065	Phospholipid transfer protein OS=Mus musculus OX=10090 GN=Pltp PE=1 SV=1	2	1	3	1	54.4	Pltp	635430	625694	3539579
High	Master Protein	Q921I6	SH3 domain-binding protein 4 OS=Mus musculus OX=10090 GN=Sh3bp4 PE=1 SV=1	1	1	3	1	107.5	Sh3bp4	337365	544769	496199				47854.2						4977.07	5959.39	10443.3
High	Master Protein	Q9EPK8	Transient receptor potential cation channel subfamily V member 4 OS=Mus musculus OX=10090 GN=Trpv4 PE=1 SV=1	1	1	3	1	98	Trpv4							899505	167159			10329.3					4408.34	3321.96
High	Master Protein	Q9ET38	Claudin-19 OS=Mus musculus OX=10090 GN=Cldn19 PE=1 SV=3	4	1	3	1	23.3	Cldn19	160276	207622	163331				168947	140528	115734							3718.61	4135.96
High	Master Protein	Q9D6Z1	Nucleolar protein 56 OS=Mus musculus OX=10090 GN=Nop56 PE=1 SV=2	2	1	3	1	64.4	Nop56		305172			10313.6		336147	406963			103489
High	Master Protein	Q80SU6	Sodium-dependent phosphate transport protein 2C OS=Mus musculus OX=10090 GN=Slc34a3 PE=1 SV=2	2	1	3	1	63.9	Slc34a3							147897	79405.6	74956
High	Master Protein	P62881	Guanine nucleotide-binding protein subunit beta-5 OS=Mus musculus OX=10090 GN=Gnb5 PE=1 SV=1	2	1	3	1	43.5	Gnb5						4046.57	43476.9	26164.8	23893.9							533402	438710
Medium	Master Protein	P47809	Dual specificity mitogen-activated protein kinase kinase 4 OS=Mus musculus OX=10090 GN=Map2k4 PE=1 SV=2	2	1	3	1	44.1	Map2k4				2560.59	8547.19		169929	76344.5		56867	81068	18963	6005.83	8968.78	19529.4	111706	135760	4778.48
Medium	Master Protein	P00756	Kallikrein 1-related peptidase b3 OS=Mus musculus OX=10090 GN=Klk1b3 PE=1 SV=1	3	1	3	1	29	Klk1b3							1.29812e+06	179101	12914.1							20729.2	23956.7
High	Master Protein	Q8BGX2	Mitochondrial import inner membrane translocase subunit Tim29 OS=Mus musculus OX=10090 GN=Timm29 PE=1 SV=1	5	1	3	1	29.4	Timm29		16064.2
High	Master Protein	Q8BGD5	Palmitoyl thioesterase CPT1C OS=Mus musculus OX=10090 GN=Cpt1c PE=1 SV=1	2	1	3	1	90	Cpt1c																55092.1	94360
High	Master Protein	Q76MZ3	Serine/threonine-protein phosphatase 2A 65 kDa regulatory subunit A alpha isoform OS=Mus musculus OX=10090 GN=Ppp2r1a PE=1 SV=3	2	1	3	1	65.3	Ppp2r1a																99310	196752
High	Master Protein	Q8BLJ3	PI-PLC X domain-containing protein 3 OS=Mus musculus OX=10090 GN=Plcxd3 PE=1 SV=1	4	1	3	1	36.3	Plcxd3							192579	208847				38221			19961.3			291649
High	Master Protein	P01633	Immunoglobulin kappa chain variable 6-17 OS=Mus musculus OX=10090 GN=Igkv6-17 PE=1 SV=1	6	1	3	1	16.4	Igkv6-17		1.13149e+06	2.11624e+06						3831.72								5480.56
High	Master Protein	A6X919	Protein C-mannosyl-transferase DPY19L1 OS=Mus musculus OX=10090 GN=Dpy19l1 PE=1 SV=1	2	1	3	1	84.1	Dpy19l1	243866						231401
High	Master Protein	P56393	Cytochrome c oxidase subunit 7B, mitochondrial OS=Mus musculus OX=10090 GN=Cox7b PE=1 SV=1	9	1	3	1	9	Cox7b	90330.8	207460	167997	5105.33	4685.59	10094.3	555017	92404	95182.7	195928	198447		10195.9	6015.17	8020.59	22770.7	7566.98	8385.98
Medium	Master Protein	Q9CQ54	NADH dehydrogenase [ubiquinone] 1 subunit C2 OS=Mus musculus OX=10090 GN=Ndufc2 PE=1 SV=1	6	1	3	1	14.2	Ndufc2			213824						34826				313765	161433		37115.6	62840.5
High	Master Protein	P19324	Serpin H1 OS=Mus musculus OX=10090 GN=Serpinh1 PE=1 SV=3	2	1	3	1	46.5	Serpinh1			2224604
High	Master Protein	P20722	Bone morphogenetic protein 6 OS=Mus musculus OX=10090 GN=Bmp6 PE=1 SV=2	2	1	3	1	56.4	Bmp6	45763.2	92181.4	141321				180611	80152.8	77244.6
High	Master Protein	P99026	Proteasome subunit beta type-4 OS=Mus musculus OX=10090 GN=Psmb4 PE=1 SV=1	4	1	3	1	29.1	Psmb4	665352	466447	680835					1.16889e+06
Medium	Master Protein	Q5SRY7	F-box/WD repeat-containing protein 11 OS=Mus musculus OX=10090 GN=Fbxw11 PE=1 SV=1	2	1	3	1	62	Fbxw11	246352	413945	472559		4434.33	8932.22	621846	419450	146642	21923.6	12895.2	39153.5	375626	188802	573584	93752.8	77339.6	4158.1
High	Master Protein	Q9ET22	Dipeptidyl peptidase 2 OS=Mus musculus OX=10090 GN=Dpp7 PE=1 SV=2	3	1	3	1	56.2	Dpp7	780489	231737					265541	122564								13432.9	13986.5
High	Master Protein	Q62432	Mothers against decapentaplegic homolog 2 OS=Mus musculus OX=10090 GN=Smad2 PE=1 SV=2	2	1	3	1	52.2	Smad2	74174.5		100488				290467	128518	208709							68461.6	80110.8
Medium	Master Protein	O35343	Importin subunit alpha-3 OS=Mus musculus OX=10090 GN=Kpna4 PE=1 SV=1	1	1	3	1	57.9	Kpna4	273144	370421	501400				106099	76682.1	58449.8							31692.4	38517.1
Medium	Master Protein	C8YR32	Lipoxygenase homology domain-containing protein 1 OS=Mus musculus OX=10090 GN=Loxhd1 PE=2 SV=1	0	1	3	1	235.6	Loxhd1	6055.49				2304.36	4051.6		340456	322119	4582.08				3486.78		1.20763e+06	1.20237e+06	1.22609e+06
High	Master Protein	Q9CZ30	Obg-like ATPase 1 OS=Mus musculus OX=10090 GN=Ola1 PE=1 SV=1	2	1	3	1	44.7	Ola1		906634					348855
Medium	Master Protein	P40240	CD9 antigen OS=Mus musculus OX=10090 GN=Cd9 PE=1 SV=2	3	1	3	1	25.2	Cd9			4771592						186513	31280.5		146445				12063.7
Medium	Master Protein	Q8VDG5	Phosphopantothenate--cysteine ligase OS=Mus musculus OX=10090 GN=Ppcs PE=1 SV=1	2	1	3	1	33.8	Ppcs	11782.1		1744850				148131	161238		63627.3	35494.2	46135.1	177479	48679.4	877717	38653	81494.5
High	Master Protein	Q60648	Ganglioside GM2 activator OS=Mus musculus OX=10090 GN=Gm2a PE=1 SV=2	5	1	3	1	20.8	Gm2a	458908	399359					1.55102e+06	1.02591e+06
High	Master Protein	P30204	Macrophage scavenger receptor types I and II OS=Mus musculus OX=10090 GN=Msr1 PE=1 SV=3	2	1	3	1	50.1	Msr1	53540.2					5405.81		79546.2	84636.8				22301.1	19949.1	59949.2
High	Master Protein	Q8BUK6	Protein Hook homolog 3 OS=Mus musculus OX=10090 GN=Hook3 PE=1 SV=2	1	1	3	1	83.2	Hook3	234720	559289	364980				458845	79617.6	56235.7	30398.9	25450.4	28553.6	31201.5	2431.71	64325	10570.5	5376.8
High	Master Protein	Q3U0S6	Ras-interacting protein 1 OS=Mus musculus OX=10090 GN=Rasip1 PE=1 SV=3	2	1	3	1	103.5	Rasip1	11783.9	485643	48834.2				53323.2	22630.4	19117.3	21774.2	20375.6				26859.3	75075.2	13015.7	520020
High	Master Protein	Q9D0L4	AarF domain-containing protein kinase 1 OS=Mus musculus OX=10090 GN=Adck1 PE=1 SV=1	3	1	3	1	59.7	Adck1	773494	655554	392027				509186	257787
High	Master Protein	Q6ZWM4	U6 snRNA-associated Sm-like protein LSm8 OS=Mus musculus OX=10090 GN=Lsm8 PE=1 SV=3	9	1	3	1	10.4	Lsm8		221819	354293				71624.1						5416.82	3342.96	9260.69
Medium	Master Protein	Q08652	Retinol-binding protein 2 OS=Mus musculus OX=10090 GN=Rbp2 PE=2 SV=2	5	1	3	1	15.6	Rbp2															135495
High	Master Protein	P52633	Signal transducer and transcription activator 6 OS=Mus musculus OX=10090 GN=Stat6 PE=1 SV=2	1	1	3	1	93.4	Stat6							243021	104388	103129
High	Master Protein	Q8K353	Cysteine-rich and transmembrane domain-containing protein 1 OS=Mus musculus OX=10090 GN=Cystm1 PE=1 SV=1	10	1	3	1	11.4	Cystm1	1.56278e+06	1.02759e+06		37892.7			1.148e+06	585490
Medium	Master Protein	Q9DCJ5	NADH dehydrogenase [ubiquinone] 1 alpha subcomplex subunit 8 OS=Mus musculus OX=10090 GN=Ndufa8 PE=1 SV=3	4	1	3	1	20	Ndufa8			100581	3750.68
High	Master Protein	Q91WG8	Bifunctional UDP-N-acetylglucosamine 2-epimerase/N-acetylmannosamine kinase OS=Mus musculus OX=10090 GN=Gne PE=1 SV=1	1	1	3	1	79.1	Gne	33190.5	89982.9					173929	50183.4	76558.7			10558.1			4340.66		7554.97
High	Master Protein	Q64018	Glycine receptor subunit alpha-1 OS=Mus musculus OX=10090 GN=Glra1 PE=1 SV=2	4	1	3	1	52.6	Glra1																30838.3	532668
High	Master Protein	Q9D0J8	Parathymosin OS=Mus musculus OX=10090 GN=Ptms PE=1 SV=3	11	1	3	1	11.4	Ptms	698050	724645					318293	685088
High	Master Protein	P33434	72 kDa type IV collagenase OS=Mus musculus OX=10090 GN=Mmp2 PE=1 SV=1	1	1	3	1	74.1	Mmp2	129476	154319	172714					27875			17799.9	17969			17991.3
High	Master Protein	Q8VCD6	Receptor expression-enhancing protein 2 OS=Mus musculus OX=10090 GN=Reep2 PE=1 SV=2	4	1	3	1	28.4	Reep2			715068			3993.28	555584	227704	119156	16596.1			4536.65	4044.33		248287	463940	8965.73
High	Master Protein	Q6ZWV7	Large ribosomal subunit protein uL29 OS=Mus musculus OX=10090 GN=Rpl35 PE=1 SV=1	8	1	3	1	14.5	Rpl35	114152	24772.2	1.15993e+06	128854	140858			207273	71153.4		108105		65796.6
High	Master Protein	Q921C1	Gap junction gamma-3 protein OS=Mus musculus OX=10090 GN=Gjc3 PE=1 SV=2	3	1	3	1	30.3	Gjc3						9232.43		19612.6	10602.3							121314	229801
Medium	Master Protein	O55201	Transcription elongation factor SPT5 OS=Mus musculus OX=10090 GN=Supt5h PE=1 SV=1	1	1	3	1	120.6	Supt5h	182280							668766	418938
High	Master Protein	Q9DCS1	Transmembrane protein 176A OS=Mus musculus OX=10090 GN=Tmem176a PE=1 SV=2	6	1	3	1	26.6	Tmem176a			119562				636012	134696	46438.7
High	Master Protein	P22892	AP-1 complex subunit gamma-1 OS=Mus musculus OX=10090 GN=Ap1g1 PE=1 SV=3	1	1	3	1	91.3	Ap1g1	139072						293540	89502.3								6436.06	9650.04
Medium	Master Protein	P47806	Zinc finger protein GLI1 OS=Mus musculus OX=10090 GN=Gli1 PE=1 SV=4	1	1	2	1	118.5	Gli1		6277.1	1.39703e+06
Medium	Master Protein	P11859	Angiotensinogen OS=Mus musculus OX=10090 GN=Agt PE=1 SV=1	2	1	2	1	52	Agt	12419.8		295224	103071	72605.5		105187	58882.6	31853.1	27703.2	118300	79017.3			40064.6		41654.9	11780.5
High	Master Protein	Q8R3Q6	Protein MIX23 OS=Mus musculus OX=10090 GN=Mix23 PE=1 SV=1	6	1	2	1	16.7	Mix23																11858	17259.3
High	Master Protein	Q8BJD1	Inter-alpha-trypsin inhibitor heavy chain H5 OS=Mus musculus OX=10090 GN=Itih5 PE=1 SV=1	1	1	2	1	106.7	Itih5							282651	368302										673673
High	Master Protein	Q7M729	Sodium channel regulatory subunit beta-4 OS=Mus musculus OX=10090 GN=Scn4b PE=1 SV=1	4	1	2	1	25.2	Scn4b	5541.91						198800					595787
High	Master Protein	P70349	Adenosine 5'-monophosphoramidase HINT1 OS=Mus musculus OX=10090 GN=Hint1 PE=1 SV=3	11	1	2	1	13.8	Hint1																26055.6
High	Master Protein	P54797	Transport and Golgi organization 2 homolog OS=Mus musculus OX=10090 GN=Tango2 PE=1 SV=2	4	1	2	1	30.9	Tango2							63349.3	61505.6					52943.1	44294.9	95839.4		404895
High	Master Protein	Q9WU84	Copper chaperone for superoxide dismutase OS=Mus musculus OX=10090 GN=Ccs PE=1 SV=1	3	1	2	1	28.9	Ccs	995042		192723				185267	79294.1
Medium	Master Protein	Q8BGZ2	Protein FAM168A OS=Mus musculus OX=10090 GN=Fam168a PE=1 SV=1	4	1	2	1	26.2	Fam168a			850838
High	Master Protein	Q8C088	EGF-like and EMI domain-containing protein 1 OS=Mus musculus OX=10090 GN=Egfem1 PE=2 SV=1	1	1	2	1	65	Egfem1			507125
Medium	Master Protein	O70378	ER membrane protein complex subunit 8 OS=Mus musculus OX=10090 GN=Emc8 PE=1 SV=1	5	1	2	1	23.3	Emc8		193448	153263				139529	81427.2	86267.1					22857.2	10440.3	35336	48933.3
Medium	Master Protein	Q7TNE1	Succinate--hydroxymethylglutarate CoA-transferase OS=Mus musculus OX=10090 GN=Sugct PE=1 SV=2	2	1	2	1	47.7	Sugct	541849	126373	399365				1.43156e+06	1.28942e+06					26532.5	19998	29653.4
High	Master Protein	Q80YD1	ATP-dependent RNA helicase SUPV3L1, mitochondrial OS=Mus musculus OX=10090 GN=Supv3l1 PE=1 SV=1	1	1	2	1	87	Supv3l1							270722
High	Master Protein	Q9D883	Splicing factor U2AF 35 kDa subunit OS=Mus musculus OX=10090 GN=U2af1 PE=1 SV=4	5	1	2	1	27.8	U2af1		399496	752819				54145.2
Medium	Master Protein	Q4V9Z5	Seizure 6-like protein 2 OS=Mus musculus OX=10090 GN=Sez6l2 PE=1 SV=1	1	1	2	1	97.4	Sez6l2																64627.1	83083.5	10030.2
High	Master Protein	Q8R1S0	Ubiquinone biosynthesis monooxygenase COQ6, mitochondrial OS=Mus musculus OX=10090 GN=Coq6 PE=1 SV=3	2	1	2	1	51.4	Coq6							382708	224798	280125								13631.9
Medium	Master Protein	P25206	DNA replication licensing factor MCM3 OS=Mus musculus OX=10090 GN=Mcm3 PE=1 SV=2	1	1	2	1	91.5	Mcm3	4.93208e+06	10529383	23955846	5305.52	3129.46	4620.52	182291					6357.27	18922.9	23047.4	55295.7
High	Master Protein	O35607	Bone morphogenetic protein receptor type-2 OS=Mus musculus OX=10090 GN=Bmpr2 PE=1 SV=1	1	1	2	1	114.9	Bmpr2		396864	424601					133620	57019.2				8555.68	13265.9
Medium	Master Protein	Q8BHI7	Very long chain fatty acid elongase 5 OS=Mus musculus OX=10090 GN=Elovl5 PE=1 SV=1	3	1	2	1	35.3	Elovl5							31264.9									4998.75	7411.97
Medium	Master Protein	P13439	Uridine 5'-monophosphate synthase OS=Mus musculus OX=10090 GN=Umps PE=1 SV=3	2	1	2	1	52.3	Umps	23839.4	103175	605519				92379.9	41627.1
High	Master Protein	P55104	Inhibin beta C chain OS=Mus musculus OX=10090 GN=Inhbc PE=2 SV=2	3	1	2	1	39.4	Inhbc	126307	192198	488268	3082.61				37903.9
High	Master Protein	P28076	Proteasome subunit beta type-9 OS=Mus musculus OX=10090 GN=Psmb9 PE=1 SV=1	5	1	2	1	23.4	Psmb9		946257	1.7171e+06				43508								3724.35	3497.65	3583.11
High	Master Protein	Q8BFQ8	Glutamine amidotransferase-like class 1 domain-containing protein 1 OS=Mus musculus OX=10090 GN=Gatd1 PE=1 SV=1	4	1	2	1	23.3	Gatd1		289457	357199				402819	83186.1	6825.69		25169.2
High	Master Protein	Q8R4S0	Protein phosphatase 1 regulatory subunit 14C OS=Mus musculus OX=10090 GN=Ppp1r14c PE=1 SV=1	10	1	2	1	17.7	Ppp1r14c	9128.93	11576.1	10544.2
Medium	Master Protein	Q3TBD2	Rho GTPase-activating protein 45 OS=Mus musculus OX=10090 GN=Arhgap45 PE=1 SV=2	1	1	2	1	122.8	Arhgap45			555491
High	Master Protein	Q60838	Segment polarity protein dishevelled homolog DVL-2 OS=Mus musculus OX=10090 GN=Dvl2 PE=1 SV=2	2	1	2	1	78.8	Dvl2	52295.4	71666.5	107116				122998	64414.9	61179.8								17999.3	3721.55
Medium	Master Protein	P62715	Serine/threonine-protein phosphatase 2A catalytic subunit beta isoform OS=Mus musculus OX=10090 GN=Ppp2cb PE=1 SV=1	3	1	2	1	35.6	Ppp2cb	327741	433866	409898				670206	454388	547542			43002.3	31432.4		55197.7	31287.8	30388.8
Medium	Master Protein	Q9DCU6	Large ribosomal subunit protein uL4m OS=Mus musculus OX=10090 GN=Mrpl4 PE=1 SV=1	3	1	2	1	33.1	Mrpl4	70613.8	42950.5	23111.2				135976	62429.9	60048.4
High	Master Protein	Q8VBZ0	Polyprenol dehydrogenase OS=Mus musculus OX=10090 GN=Dhrsx PE=1 SV=2	4	1	2	1	35.9	Dhrsx	998992	690389					107380	444764		83694.2		351668	25096.8	50581.4
High	Master Protein	P50592	Tumor necrosis factor ligand superfamily member 10 OS=Mus musculus OX=10090 GN=Tnfsf10 PE=1 SV=1	3	1	2	1	33.5	Tnfsf10			548010												25744
High	Master Protein	P53702	Holocytochrome c-type synthase OS=Mus musculus OX=10090 GN=Hccs PE=1 SV=2	6	1	2	1	31	Hccs				6685.82						5370.14
Medium	Master Protein	P50608	Fibromodulin OS=Mus musculus OX=10090 GN=Fmod PE=2 SV=1	2	1	2	1	43	Fmod	142040						412050	170013	214578			814237				71782.4	119539
High	Master Protein	Q9QZB7	Actin-related protein 10 OS=Mus musculus OX=10090 GN=Actr10 PE=1 SV=2	2	1	2	1	46.2	Actr10	271354	3.72754e+06	4.96713e+06				311350	51550.9	24787.3	3106.57						3568.58
Medium	Master Protein	P31809	Cell adhesion molecule CEACAM1 OS=Mus musculus OX=10090 GN=Ceacam1 PE=1 SV=1	2	1	2	1	57	Ceacam1	356831		347100				526933
High	Master Protein	Q61699	Heat shock protein 105 kDa OS=Mus musculus OX=10090 GN=Hsph1 PE=1 SV=2	2	1	2	1	96.3	Hsph1							1.00462e+06	509115	20762.6
High	Master Protein	Q9JJJ3	Aquaporin-9 OS=Mus musculus OX=10090 GN=Aqp9 PE=2 SV=1	3	1	2	1	31.7	Aqp9		10665141	26625988
High	Master Protein	Q5XPI3	E3 ubiquitin-protein ligase RNF123 OS=Mus musculus OX=10090 GN=Rnf123 PE=1 SV=1	1	1	2	1	148.6	Rnf123	8764.05	13076.4	23800.6			3410.55	92003.4	57004.9	37642.2	12806.1		10055.9	1992.52	3600.79
High	Master Protein	Q8K4Z5	Splicing factor 3A subunit 1 OS=Mus musculus OX=10090 GN=Sf3a1 PE=1 SV=1	2	1	2	1	88.5	Sf3a1			102109
High	Master Protein	P62810	WAP four-disulfide core domain protein 18 OS=Mus musculus OX=10090 GN=Wfdc18 PE=3 SV=1	16	1	2	1	7.8	Wfdc18																107588	134031
Medium	Master Protein	Q8VEE4	Replication protein A 70 kDa DNA-binding subunit OS=Mus musculus OX=10090 GN=Rpa1 PE=1 SV=1	2	1	2	1	69	Rpa1	86020.6						236640	82932.2	86839.7						18879.5	15941.7	20489.6
Medium	Master Protein	Q3TQQ9	FIGNL1-interacting regulator of recombination and mitosis OS=Mus musculus OX=10090 GN=Firrm PE=1 SV=2	1	1	2	1	101.2	Firrm			343751				35637.1	32721.4
High	Master Protein	Q7TQG1	Pleckstrin homology domain-containing family A member 6 OS=Mus musculus OX=10090 GN=Plekha6 PE=1 SV=1	1	1	2	1	131.3	Plekha6			251757				733454	659991
High	Master Protein	O35633	Vesicular inhibitory amino acid transporter OS=Mus musculus OX=10090 GN=Slc32a1 PE=1 SV=3	2	1	2	1	57.3	Slc32a1										263158	143729		105819	54897.8	65298.3	360017	24734
High	Master Protein	Q9Z2C5	Myotubularin OS=Mus musculus OX=10090 GN=Mtm1 PE=1 SV=2	2	1	2	1	69.5	Mtm1			730527									58600.9
Medium	Master Protein	P01592	Immunoglobulin J chain OS=Mus musculus OX=10090 GN=Jchain PE=1 SV=4	5	1	2	1	18	Jchain			231621
Medium	Master Protein	Q8R1H0	Homeodomain-only protein OS=Mus musculus OX=10090 GN=Hopx PE=1 SV=1	12	1	2	1	8.3	Hopx		881374	1205309
High	Master Protein	P35585	AP-1 complex subunit mu-1 OS=Mus musculus OX=10090 GN=Ap1m1 PE=1 SV=3	3	1	2	1	48.5	Ap1m1		287942				86982.4
High	Master Protein	Q80VC9	Calmodulin-regulated spectrin-associated protein 3 OS=Mus musculus OX=10090 GN=Camsap3 PE=1 SV=1	1	1	2	1	135.1	Camsap3	19626.8	42355.4	39887.1				39164.8	11042.8	12280.2							42966.6	41094.5
High	Master Protein	Q6PER3	Microtubule-associated protein RP/EB family member 3 OS=Mus musculus OX=10090 GN=Mapre3 PE=1 SV=1	2	1	2	1	31.9	Mapre3	61438.6	61297	64168.4				70152.7	41363.9	35973.4							168497	161771	6839.68
High	Master Protein	Q9D1H8	Large ribosomal subunit protein mL53 OS=Mus musculus OX=10090 GN=Mrpl53 PE=1 SV=1	10	1	2	1	12.7	Mrpl53							78733.2	62120.8	38553.4
High	Master Protein	Q3TMP8	Trimeric intracellular cation channel type A OS=Mus musculus OX=10090 GN=Tmem38a PE=1 SV=2	3	1	2	1	33.3	Tmem38a
High	Master Protein	Q9CQJ6	Density-regulated protein OS=Mus musculus OX=10090 GN=Denr PE=1 SV=1	4	1	2	1	22.2	Denr					3114.33			107135	91673.2					9757.49	28044.9			3225.13
High	Master Protein	P46097	Synaptotagmin-2 OS=Mus musculus OX=10090 GN=Syt2 PE=1 SV=1	2	1	2	1	47.2	Syt2					276542	637307	750015			885006		804928	405149	399364		2.8728e+06	3.04463e+06	1.38042e+06
High	Master Protein	A2A432	Cullin-4B OS=Mus musculus OX=10090 GN=Cul4b PE=1 SV=1	1	1	2	1	110.6	Cul4b				9611.14			421957	234480										38166.4
High	Master Protein	Q9R1Q7	Proteolipid protein 2 OS=Mus musculus OX=10090 GN=Plp2 PE=1 SV=1	8	1	2	1	16.6	Plp2			853853		8842.88	11295.4			11173.7			7885.32	9199.23	8413.33	13805.6	6671.43	13132.5
High	Master Protein	Q8BTI8	Serine/arginine repetitive matrix protein 2 OS=Mus musculus OX=10090 GN=Srrm2 PE=1 SV=3	1	1	2	1	294.7	Srrm2		681137
High	Master Protein	P46664	Adenylosuccinate synthetase isozyme 2 OS=Mus musculus OX=10090 GN=Adss2 PE=1 SV=2	2	1	2	1	50	Adss2
High	Master Protein	Q6Y685	Transforming acidic coiled-coil-containing protein 1 OS=Mus musculus OX=10090 GN=Tacc1 PE=1 SV=1	1	1	2	1	83.9	Tacc1	74229.7	158728	190282					42228.9	27143.5							34143.3	17681
High	Master Protein	Q9EQ80	NIF3-like protein 1 OS=Mus musculus OX=10090 GN=Nif3l1 PE=1 SV=4	2	1	2	1	41.7	Nif3l1	6031.48						265604	24065.6
High	Master Protein	Q9D1H9	Microfibril-associated glycoprotein 4 OS=Mus musculus OX=10090 GN=Mfap4 PE=1 SV=1	7	1	2	1	28.9	Mfap4		198387	5.47454e+06						168400
High	Master Protein	Q9QXH4	Integrin alpha-X OS=Mus musculus OX=10090 GN=Itgax PE=1 SV=1	1	1	2	1	129.1	Itgax		603554	1580916
Medium	Master Protein	P01631	Ig kappa chain V-II region 26-10 OS=Mus musculus OX=10090 PE=1 SV=1	6	1	2	1	12.3			1.64009e+06	2484745	2958.92		4908.02	111054	16125.9	4168.96	4503.98	3473.88	21419.2	4964.86		7495.86	2221.98	3125.32	2261.33
High	Master Protein	Q9DB26	Phytanoyl-CoA dioxygenase domain-containing protein 1 OS=Mus musculus OX=10090 GN=Phyhd1 PE=1 SV=2	5	1	2	1	32.5	Phyhd1			236658
Medium	Master Protein	Q9JJK5	Homocysteine-responsive endoplasmic reticulum-resident ubiquitin-like domain member 1 protein OS=Mus musculus OX=10090 GN=Herpud1 PE=1 SV=1	2	1	2	1	43.9	Herpud1							121322	33024.8	27794.3
High	Master Protein	Q9DC28	Casein kinase I isoform delta OS=Mus musculus OX=10090 GN=Csnk1d PE=1 SV=2	2	1	2	1	47.3	Csnk1d		456906	539260				215557
High	Master Protein	Q9DBR0	A-kinase anchor protein 8 OS=Mus musculus OX=10090 GN=Akap8 PE=1 SV=1	2	1	2	1	76.2	Akap8		345168	570509				689055
Medium	Master Protein	Q60631	Growth factor receptor-bound protein 2 OS=Mus musculus OX=10090 GN=Grb2 PE=1 SV=1	4	1	2	1	25.2	Grb2	53099.1						416849								6966.29
High	Master Protein	P26883	Peptidyl-prolyl cis-trans isomerase FKBP1A OS=Mus musculus OX=10090 GN=Fkbp1a PE=1 SV=2	13	1	2	1	11.9	Fkbp1a			2296807		81739.8		394601
High	Master Protein	Q8K3W0	BRISC and BRCA1-A complex member 2 OS=Mus musculus OX=10090 GN=Babam2 PE=1 SV=2	4	1	2	1	43.5	Babam2				92029.8	70406.5		558241	336680					8209.54
High	Master Protein	Q3TKT4	Transcription activator BRG1 OS=Mus musculus OX=10090 GN=Smarca4 PE=1 SV=1	0	1	2	1	181.3	Smarca4	249859	335024	536522				310357	103054	114071						19237.7	46984.6	48174.7	2864.59
Medium	Master Protein	Q9CPS6	Adenosine 5'-monophosphoramidase HINT3 OS=Mus musculus OX=10090 GN=Hint3 PE=1 SV=1	5	1	2	1	18.8	Hint3		92557.9	153984			9346.96	249927	142028	128738						68101.4	119292	240311
High	Master Protein	Q8K0C9	GDP-mannose 4,6 dehydratase OS=Mus musculus OX=10090 GN=Gmds PE=1 SV=1	2	1	2	1	42	Gmds	67161.9	92716.1	185141				958513	294990	251128				95726.1	95096.6	230009	46313.6	57551.3
High	Master Protein	Q05915	GTP cyclohydrolase 1 OS=Mus musculus OX=10090 GN=Gch1 PE=1 SV=1	5	1	2	1	27	Gch1
High	Master Protein	Q9QZB9	Dynactin subunit 5 OS=Mus musculus OX=10090 GN=Dctn5 PE=1 SV=1	6	1	2	1	20.1	Dctn5		322064	272101
High	Master Protein	Q9DBG6	Dolichyl-diphosphooligosaccharide--protein glycosyltransferase subunit 2 OS=Mus musculus OX=10090 GN=Rpn2 PE=1 SV=1	2	1	2	1	69	Rpn2
Medium	Master Protein	Q8JZM7	Parafibromin OS=Mus musculus OX=10090 GN=Cdc73 PE=1 SV=1	2	1	2	1	60.5	Cdc73	5813605	15683652	16559219	19161.7	84725.8	374854	841279	3.35405e+06	1.51181e+06			12100.4	264199	311850	468942	564560	1.21845e+06	156706
Medium	Master Protein	Q80WQ6	Inactive rhomboid protein 2 OS=Mus musculus OX=10090 GN=Rhbdf2 PE=1 SV=1	1	1	2	1	93.4	Rhbdf2	102614	121228					50053.7	23626.8	35875.3				8880.91	11454.8	20941.1
High	Master Protein	P51175	Protoporphyrinogen oxidase OS=Mus musculus OX=10090 GN=Ppox PE=1 SV=1	2	1	2	1	50.8	Ppox		97628.3					116513	94056.6	69103.8
Medium	Master Protein	P11672	Neutrophil gelatinase-associated lipocalin OS=Mus musculus OX=10090 GN=Lcn2 PE=1 SV=1	4	1	2	1	22.9	Lcn2	257766	1.70416e+06	3254962				243718						4870.49	4810.97		4743.03	5014.38
High	Master Protein	Q9ESP1	Stromal cell-derived factor 2-like protein 1 OS=Mus musculus OX=10090 GN=Sdf2l1 PE=1 SV=2	4	1	2	1	23.6	Sdf2l1		12482	13080.7												7055.57
High	Master Protein	Q9Z108	Double-stranded RNA-binding protein Staufen homolog 1 OS=Mus musculus OX=10090 GN=Stau1 PE=1 SV=1	2	1	2	1	53.9	Stau1	317650	490885	565416				77748.8		76093.1							7074.41	10642.4
High	Master Protein	Q9D6J5	NADH dehydrogenase [ubiquinone] 1 beta subcomplex subunit 8, mitochondrial OS=Mus musculus OX=10090 GN=Ndufb8 PE=1 SV=1	5	1	2	1	21.9	Ndufb8					15046.5				101651								22203.5
High	Master Protein	E9Q634	Unconventional myosin-Ie OS=Mus musculus OX=10090 GN=Myo1e PE=1 SV=1	1	1	2	1	126.7	Myo1e	397907	404820	593940				210546	213552
Medium	Master Protein	Q8BK67	Protein RCC2 OS=Mus musculus OX=10090 GN=Rcc2 PE=1 SV=1	1	1	2	1	55.9	Rcc2	225025	143549	376942				277272	78594.6	73545.4						43665.7	6762.47	35410.7
High	Master Protein	Q9JIF7	Coatomer subunit beta OS=Mus musculus OX=10090 GN=Copb1 PE=1 SV=1	1	1	2	1	107	Copb1	80790.4	388173	462738				1.11748e+06	459800	552353
Medium	Master Protein	Q8BH44	Coronin-2B OS=Mus musculus OX=10090 GN=Coro2b PE=1 SV=2	2	1	2	1	54.9	Coro2b	172949						325492	147447	167057							295006	324481
High	Master Protein	P98064	Mannan-binding lectin serine protease 1 OS=Mus musculus OX=10090 GN=Masp1 PE=1 SV=2	2	1	2	1	79.9	Masp1						193153		252149	23311.2							11337.4
Medium	Master Protein	P51910	Apolipoprotein D OS=Mus musculus OX=10090 GN=Apod PE=1 SV=1	7	1	2	1	21.5	Apod						216694	96112.5		30148	117752	27847.4		111679	203873	26939.9	18507.3	104964	105001
High	Master Protein	Q8QZR5	Alanine aminotransferase 1 OS=Mus musculus OX=10090 GN=Gpt PE=1 SV=3	2	1	2	1	55.1	Gpt		34609.4	64968.3				24819.5
High	Master Protein	P29391	Ferritin light chain 1 OS=Mus musculus OX=10090 GN=Ftl1 PE=1 SV=2	7	1	2	1	20.8	Ftl1													141901	110946
High	Master Protein	Q3UHD3	Microtubule-associated tumor suppressor candidate 2 homolog OS=Mus musculus OX=10090 GN=Mtus2 PE=1 SV=1	1	1	2	1	147.3	Mtus2	108844	119317	134730	3672.13	3875.21	4367.14	40467.1	21007.4	17405.8	9051.51					10266.9	50893.1	8521.73	15686
Medium	Master Protein	Q9CWS1	E3 ubiquitin-protein ligase RNF135 OS=Mus musculus OX=10090 GN=Rnf135 PE=2 SV=1	2	1	2	1	46.4	Rnf135								22123				36519.3
High	Master Protein	P97433	Rho guanine nucleotide exchange factor 28 OS=Mus musculus OX=10090 GN=Arhgef28 PE=1 SV=2	1	1	2	1	190.4	Arhgef28			252288
High	Master Protein	Q9DCK3	Tetraspanin-4 OS=Mus musculus OX=10090 GN=Tspan4 PE=1 SV=1	3	1	2	1	26	Tspan4	96694.5	223045	267688				342823	95445.9	68817.8
Medium	Master Protein	Q9JHR7	Insulin-degrading enzyme OS=Mus musculus OX=10090 GN=Ide PE=1 SV=1	1	1	2	1	117.7	Ide							44567	27460.8
Medium	Master Protein	Q8BXX2	Zinc finger and BTB domain-containing protein 49 OS=Mus musculus OX=10090 GN=Zbtb49 PE=2 SV=1	3	1	2	1	83	Zbtb49						458072						1.42681e+06	169304	201828	233591		57128.8
High	Master Protein	Q7TSF1	Desmoglein-1-beta OS=Mus musculus OX=10090 GN=Dsg1b PE=1 SV=1	1	1	2	1	114.4	Dsg1b	228220	492970	225894						42195.8						20301	17756.3
Medium	Master Protein	Q64511	DNA topoisomerase 2-beta OS=Mus musculus OX=10090 GN=Top2b PE=1 SV=2	0	1	2	1	181.8	Top2b	74900.3	125124	125100				103459	97728.4	66110.8							33101.1	31405.6
Medium	Master Protein	Q6P9K9	Neurexin-3 OS=Mus musculus OX=10090 GN=Nrxn3 PE=1 SV=2	0	1	2	1	173.3	Nrxn3	487356	479637	528297	420403	476012	1.5503e+06				628045	1.57805e+06	1.01001e+06	213509	215337	346326	70880.1	72386.5
Medium	Master Protein	Q8BGF6	ELMO domain-containing protein 2 OS=Mus musculus OX=10090 GN=Elmod2 PE=1 SV=1	2	1	2	1	34.7	Elmod2	136997	153711	227211				570266	253443	211216							32133	50236.8
High	Master Protein	Q9D1J1	Adaptin ear-binding coat-associated protein 2 OS=Mus musculus OX=10090 GN=Necap2 PE=1 SV=1	4	1	2	1	28.6	Necap2							115133	49160.1	52381.9					5958.78	10652.9	7456.87
High	Master Protein	Q920Q4	Vacuolar protein sorting-associated protein 16 homolog OS=Mus musculus OX=10090 GN=Vps16 PE=1 SV=3	1	1	2	1	94.9	Vps16	83618.4	472870	598835						113950							4650.86	8052.51
High	Master Protein	Q8BWU8	Ethanolamine-phosphate phospho-lyase OS=Mus musculus OX=10090 GN=Etnppl PE=2 SV=1	2	1	2	1	55.5	Etnppl	61399.5	33439.5					46261.2		20247.1
High	Master Protein	Q9CZU3	Exosome RNA helicase MTR4 OS=Mus musculus OX=10090 GN=Mtrex PE=1 SV=1	1	1	2	1	117.6	Mtrex	40741.2	79789.3	57327.5				93108	60056.1	48018					7005.75	9832.17	18378.6	19741.8	10933.9
Medium	Master Protein	Q99KN2	Probable cytosolic iron-sulfur protein assembly protein CIAO1 OS=Mus musculus OX=10090 GN=Ciao1 PE=1 SV=1	2	1	2	1	37.6	Ciao1		12964.1					92148.8	43795.7	33983.7			7942.53				10280.2	17098.5
Medium	Master Protein	Q8CGB3	Uveal autoantigen with coiled-coil domains and ankyrin repeats OS=Mus musculus OX=10090 GN=Uaca PE=1 SV=2	1	1	2	1	160.7	Uaca	142222	235249	228911					70386.1	43943.3
High	Master Protein	Q9DB43	Zinc finger protein-like 1 OS=Mus musculus OX=10090 GN=Zfpl1 PE=1 SV=1	3	1	2	1	34.1	Zfpl1		87142.2	507944												2565.4
High	Master Protein	Q9R008	Mevalonate kinase OS=Mus musculus OX=10090 GN=Mvk PE=1 SV=1	3	1	2	1	41.9	Mvk			258577					153250	49554	21996.6	191561					21959.6
High	Master Protein	P08399	Putative per-hexamer repeat protein 5 OS=Mus musculus OX=10090 GN=Phxr5 PE=5 SV=2	8	1	2	1	57.9	Phxr5						810026				175303	154127	493367	471974	261656	817438
High	Master Protein	Q5RJI5	Serine/threonine-protein kinase BRSK1 OS=Mus musculus OX=10090 GN=Brsk1 PE=1 SV=1	2	1	2	1	85.1	Brsk1															30161.9	27779.4	30445.1
High	Master Protein	Q9CYZ2	Tumor protein D54 OS=Mus musculus OX=10090 GN=Tpd52l2 PE=1 SV=1	5	1	2	1	24	Tpd52l2	254169	272911	336040					29359	17527.2
Medium	Master Protein	Q6PIU9	Uncharacterized protein FLJ45252 homolog OS=Mus musculus OX=10090 PE=1 SV=2	2	1	2	1	37.7		436062	592732	219940	6963.53	2825.98	21547.9	276646	159483	141666	13756.1	22373.7		2810.67	3099.69
High	Master Protein	Q8BVG4	Dipeptidyl peptidase 9 OS=Mus musculus OX=10090 GN=Dpp9 PE=1 SV=2	1	1	2	1	97.9	Dpp9	60104.1	58402.7					214570	87811.8	97786.6						18292.9	8523.96	60629
High	Master Protein	Q9EQ32	Phosphoinositide 3-kinase adapter protein 1 OS=Mus musculus OX=10090 GN=Pik3ap1 PE=1 SV=1	2	1	2	1	90.9	Pik3ap1								18000
Medium	Master Protein	Q640L3	Cell cycle progression protein 1 OS=Mus musculus OX=10090 GN=Ccpg1 PE=1 SV=2	1	1	2	1	86.1	Ccpg1										823880	2.36669e+06	2.48081e+06
Medium	Master Protein	P08607	C4b-binding protein OS=Mus musculus OX=10090 GN=C4bpa PE=1 SV=3	2	1	2	1	51.5	C4bpa												92048.2
High	Master Protein	Q8BP92	Reticulocalbin-2 OS=Mus musculus OX=10090 GN=Rcn2 PE=1 SV=1	3	1	2	1	37.2	Rcn2	4936.16		939636			4807									3869.41
High	Master Protein	P62878	E3 ubiquitin-protein ligase RBX1 OS=Mus musculus OX=10090 GN=Rbx1 PE=1 SV=1	7	1	2	1	12.3	Rbx1	161348	337616	316444				146501				84875.8			19313.9			8086
High	Master Protein	G3X9K3	Brefeldin A-inhibited guanine nucleotide-exchange protein 1 OS=Mus musculus OX=10090 GN=Arfgef1 PE=1 SV=1	0	1	2	1	208.4	Arfgef1	32867.6						267439	81313.7	74332.3							15770.2	27806.6	5253.6
High	Master Protein	Q8K2J7	RELT-like protein 1 OS=Mus musculus OX=10090 GN=Rell1 PE=2 SV=2	3	1	2	1	29.3	Rell1	128575	822499	1.26802e+06					34175.7	32889.6			235200	4359.77		31943.9	19478.6
High	Master Protein	P56376	Acylphosphatase-1 OS=Mus musculus OX=10090 GN=Acyp1 PE=1 SV=2	13	1	2	1	11.2	Acyp1		234675					272845	180550
Medium	Master Protein	P31725	Protein S100-A9 OS=Mus musculus OX=10090 GN=S100a9 PE=1 SV=3	6	1	2	1	13	S100a9		18329	55324.2							11264.1		4699.79
High	Master Protein	P15532	Nucleoside diphosphate kinase A OS=Mus musculus OX=10090 GN=Nme1 PE=1 SV=1	6	1	2	1	17.2	Nme1			1.03989e+06
High	Master Protein	P60334	Cysteine dioxygenase type 1 OS=Mus musculus OX=10090 GN=Cdo1 PE=1 SV=1	6	1	2	1	23	Cdo1			62767.8				17197	28875.8	10734.6
High	Master Protein	Q8BKZ9	Pyruvate dehydrogenase protein X component, mitochondrial OS=Mus musculus OX=10090 GN=Pdhx PE=1 SV=1	2	1	2	1	54	Pdhx															15824.3	18567.7	9057.01
High	Master Protein	Q8CFI0	E3 ubiquitin-protein ligase NEDD4-like OS=Mus musculus OX=10090 GN=Nedd4l PE=1 SV=2	1	1	2	1	115.3	Nedd4l			461941
High	Master Protein	Q61037	Tuberin OS=Mus musculus OX=10090 GN=Tsc2 PE=1 SV=1	1	1	2	1	201.9	Tsc2		74991.2					336224
High	Master Protein	Q9JI39	ATP-binding cassette sub-family B member 10, mitochondrial OS=Mus musculus OX=10090 GN=Abcb10 PE=1 SV=1	1	1	2	1	77.1	Abcb10
Medium	Master Protein	Q8VE19	GATOR2 complex protein MIOS OS=Mus musculus OX=10090 GN=Mios PE=1 SV=2	1	1	2	1	98.3	Mios	49586						99248.3		51302.4							14682.7
High	Master Protein	Q99N95	Large ribosomal subunit protein uL3m OS=Mus musculus OX=10090 GN=Mrpl3 PE=1 SV=1	3	1	2	1	39.1	Mrpl3		99437.3	139836
High	Master Protein	Q9CRD0	OCIA domain-containing protein 1 OS=Mus musculus OX=10090 GN=Ociad1 PE=1 SV=1	9	1	2	1	27.6	Ociad1			216864
Medium	Master Protein	Q7TPH6	E3 ubiquitin-protein ligase MYCBP2 OS=Mus musculus OX=10090 GN=Mycbp2 PE=1 SV=3	0	1	2	1	520.9	Mycbp2							159069									44481.3	49126.3
High	Master Protein	Q9QUJ7	Long-chain-fatty-acid--CoA ligase 4 OS=Mus musculus OX=10090 GN=Acsl4 PE=1 SV=2	1	1	2	1	79	Acsl4	235707						437284	185628				403479	73927.8					30338370
High	Master Protein	Q9D8U4	Complement C1q tumor necrosis factor-related protein 2 OS=Mus musculus OX=10090 GN=C1qtnf2 PE=1 SV=1	3	1	2	1	30.8	C1qtnf2		20354.9	655119
High	Master Protein	Q9QXY1	Tight junction protein ZO-3 OS=Mus musculus OX=10090 GN=Tjp3 PE=1 SV=1	2	1	2	1	99.3	Tjp3			538777
Medium	Master Protein	Q61483	Delta-like protein 1 OS=Mus musculus OX=10090 GN=Dll1 PE=1 SV=2	1	1	2	1	78.4	Dll1	22361.2	54200.2											35624.3	51463.1	37338.4
High	Master Protein	Q6PIP5	NudC domain-containing protein 1 OS=Mus musculus OX=10090 GN=Nudcd1 PE=1 SV=2	2	1	2	1	66.7	Nudcd1	568733	344700					389053	416100
Medium	Master Protein	Q03160	Growth factor receptor-bound protein 7 OS=Mus musculus OX=10090 GN=Grb7 PE=1 SV=1	1	1	2	1	59.9	Grb7
High	Master Protein	Q8CG50	Ras-related protein Rab-43 OS=Mus musculus OX=10090 GN=Rab43 PE=1 SV=1	5	1	2	1	23.2	Rab43							246627
Medium	Master Protein	Q61035	Histidine--tRNA ligase, cytoplasmic OS=Mus musculus OX=10090 GN=Hars1 PE=1 SV=2	2	1	2	1	57.4	Hars1														19059.2
High	Master Protein	A2ALW5	DnaJ homolog subfamily C member 25 OS=Mus musculus OX=10090 GN=Dnajc25 PE=1 SV=1	2	1	2	1	41.9	Dnajc25			160390				156630					9234.71					3018.03
Medium	Master Protein	Q7TMR0	Lysosomal Pro-X carboxypeptidase OS=Mus musculus OX=10090 GN=Prcp PE=1 SV=2	2	1	2	1	55	Prcp							717884	317562	13400.6						42472.3		10086.8	9993.32
Medium	Master Protein	Q9CRY7	Lysophospholipase D GDPD1 OS=Mus musculus OX=10090 GN=Gdpd1 PE=1 SV=1	3	1	2	1	35.8	Gdpd1	12328	205717						10274.5	9395.44		24195.2	42087.7	25874.5	27374.7	35395.4	13362.5	8344.71
High	Master Protein	Q9QYI5	DnaJ homolog subfamily B member 2 OS=Mus musculus OX=10090 GN=Dnajb2 PE=1 SV=3	4	1	2	1	35.6	Dnajb2		399557	477989				320581	189947	145792
High	Master Protein	Q8K4I3	Rho guanine nucleotide exchange factor 6 OS=Mus musculus OX=10090 GN=Arhgef6 PE=1 SV=1	1	1	2	1	87	Arhgef6	204484	275653	238879				149588	51079.3	71746.1						15282.8		62228.5
Medium	Master Protein	O88685	26S proteasome regulatory subunit 6A OS=Mus musculus OX=10090 GN=Psmc3 PE=1 SV=2	2	1	2	1	49.5	Psmc3						117385		52291	43078.6		25361.3	31277.6						7564.11
Medium	Master Protein	O70251	Elongation factor 1-beta OS=Mus musculus OX=10090 GN=Eef1b PE=1 SV=5	3	1	2	1	24.7	Eef1b	390809	679342	869747			19214.1	386290	484643	189832				25931.8	29119.5	68589.7	119278	152661
High	Master Protein	P11103	Poly [ADP-ribose] polymerase 1 OS=Mus musculus OX=10090 GN=Parp1 PE=1 SV=3	1	1	2	1	113	Parp1	151209	112671					329100	112760		26670.1						41414.9	41487.4
High	Master Protein	Q9CZX9	ER membrane protein complex subunit 4 OS=Mus musculus OX=10090 GN=Emc4 PE=1 SV=1	4	1	2	1	20.1	Emc4							442732	128128	243808								39818.6
High	Master Protein	P47746	Cannabinoid receptor 1 OS=Mus musculus OX=10090 GN=Cnr1 PE=1 SV=1	3	1	2	1	52.8	Cnr1																	123113
High	Master Protein	Q8BK63	Casein kinase I isoform alpha OS=Mus musculus OX=10090 GN=Csnk1a1 PE=1 SV=2	6	1	2	1	38.9	Csnk1a1
High	Master Protein	P26516	26S proteasome non-ATPase regulatory subunit 7 OS=Mus musculus OX=10090 GN=Psmd7 PE=1 SV=2	3	1	2	1	36.5	Psmd7	465555		6.53831e+06				505673	488162				324675					11226.9
Medium	Master Protein	Q5M8N4	Epimerase family protein SDR39U1 OS=Mus musculus OX=10090 GN=Sdr39u1 PE=1 SV=2	2	1	2	1	31.4	Sdr39u1									33486.4							167364	262607
High	Master Protein	P61226	Ras-related protein Rap-2b OS=Mus musculus OX=10090 GN=Rap2b PE=1 SV=1	6	1	2	1	20.5	Rap2b			1.1077e+06
High	Master Protein	P56394	Cytochrome c oxidase copper chaperone OS=Mus musculus OX=10090 GN=Cox17 PE=1 SV=2	11	1	2	1	6.8	Cox17	271666	1.09274e+06	1213582				139400	145125	89684.9
Medium	Master Protein	Q3UGR5	Haloacid dehalogenase-like hydrolase domain-containing protein 2 OS=Mus musculus OX=10090 GN=Hdhd2 PE=1 SV=2	3	1	2	1	28.7	Hdhd2	104013	90263.5	160619				451357	357804	241769			29364.9			20688.5	4737.73	5729.48
High	Master Protein	Q8BZ20	Protein mono-ADP-ribosyltransferase PARP12 OS=Mus musculus OX=10090 GN=Parp12 PE=1 SV=3	2	1	2	1	79.9	Parp12				6852.21			160208									24486.2
High	Master Protein	O35704	Serine palmitoyltransferase 1 OS=Mus musculus OX=10090 GN=Sptlc1 PE=1 SV=2	2	1	2	1	52.5	Sptlc1		121332					229882
High	Master Protein	Q8BWY2	C-type lectin domain family 1 member A OS=Mus musculus OX=10090 GN=Clec1a PE=1 SV=1	4	1	2	1	30.9	Clec1a		2.44938e+06	2587536
High	Master Protein	Q3U4I7	Pyridine nucleotide-disulfide oxidoreductase domain-containing protein 2 OS=Mus musculus OX=10090 GN=Pyroxd2 PE=1 SV=3	2	1	2	1	62.9	Pyroxd2	196849	256993					629779	466601
Medium	Master Protein	Q5SQM0	Echinoderm microtubule-associated protein-like 6 OS=Mus musculus OX=10090 GN=Eml6 PE=2 SV=1	0	1	2	1	217.8	Eml6	671516	987391	993874	2355.47	2209.64		45516.2	325908	161901			7651.5	12338.9	21832.5	49821.1	68689.7	48081.3
Medium	Master Protein	P97468	Chemerin-like receptor 1 OS=Mus musculus OX=10090 GN=Cmklr1 PE=1 SV=1	2	1	2	1	41.8	Cmklr1		1.0274e+06	1.01982e+06													70902.5	94387.2
High	Master Protein	P53996	CCHC-type zinc finger nucleic acid binding protein OS=Mus musculus OX=10090 GN=Cnbp PE=1 SV=2	4	1	2	1	19.6	Cnbp	252808	513209	480210				329844	297670	193753			16885.6		9681.98
High	Master Protein	P60670	Nuclear protein localization protein 4 homolog OS=Mus musculus OX=10090 GN=Nploc4 PE=1 SV=3	2	1	2	1	68	Nploc4								98402.6								54037.9
High	Master Protein	E9Q5K4	Cytochrome P450 2C44 OS=Mus musculus OX=10090 GN=Cyp2c23 PE=1 SV=1	2	1	2	1	56.4	Cyp2c23	394480	1.04096e+06	3.30682e+06							5353.95
High	Master Protein	Q9Z0E0	Neurochondrin OS=Mus musculus OX=10090 GN=Ncdn PE=1 SV=1	2	1	2	1	78.8	Ncdn																		377754
High	Master Protein	Q9JM96	Cdc42 effector protein 4 OS=Mus musculus OX=10090 GN=Cdc42ep4 PE=1 SV=1	3	1	2	1	37.8	Cdc42ep4	183050	86050.5										123954
High	Master Protein	P98191	Phosphatidate cytidylyltransferase 1 OS=Mus musculus OX=10090 GN=Cds1 PE=1 SV=2	3	1	2	1	52.8	Cds1																106792	108981
Medium	Master Protein	O88566	Axin-2 OS=Mus musculus OX=10090 GN=Axin2 PE=1 SV=2	1	1	2	1	92.8	Axin2	290941	3.35915e+06	4245724
High	Master Protein	B2RRE7	OTU domain-containing protein 4 OS=Mus musculus OX=10090 GN=Otud4 PE=1 SV=1	1	1	2	1	123	Otud4	4703.39	36644.9
High	Master Protein	Q8K4Z0	Leucine-rich repeat LGI family member 2 OS=Mus musculus OX=10090 GN=Lgi2 PE=2 SV=1	2	1	2	1	63	Lgi2										27937.1						69706.9	135622
Medium	Master Protein	Q91VF2	Histamine N-methyltransferase OS=Mus musculus OX=10090 GN=Hnmt PE=1 SV=1	3	1	2	1	33.6	Hnmt	2.02319e+06	2769181	2.9369e+06				197784	308769	232767					19778.7	52568.6	16986.9	33905.4
High	Master Protein	Q9DAU7	WAP four-disulfide core domain protein 2 OS=Mus musculus OX=10090 GN=Wfdc2 PE=1 SV=1	4	1	2	1	18	Wfdc2	525698	668420	786515													33221.1	58184.3
High	Master Protein	Q8BVA4	Leiomodin-1 OS=Mus musculus OX=10090 GN=Lmod1 PE=1 SV=1	1	1	2	1	66.3	Lmod1	262622	420840	470623				155919	74047.8	70919.2				18901.1	21205.9	53047.4
High	Master Protein	Q07968	Coagulation factor XIII B chain OS=Mus musculus OX=10090 GN=F13b PE=1 SV=2	1	1	2	1	76.1	F13b	25361	125080	176347	9680.09			74858.9	70007.1	56436.2	9584.67		26920	14563.4	7666.66			12384.6
Medium	Master Protein	Q8CEE7	Retinol dehydrogenase 13 OS=Mus musculus OX=10090 GN=Rdh13 PE=1 SV=1	2	1	2	1	36.4	Rdh13	157749						60373.7
Medium	Master Protein	Q9ERI6	Retinol dehydrogenase 14 OS=Mus musculus OX=10090 GN=Rdh14 PE=1 SV=1	2	1	2	1	36.3	Rdh14	52294.6	98395.6					355968	208295	176829	218941
High	Master Protein	P70168	Importin subunit beta-1 OS=Mus musculus OX=10090 GN=Kpnb1 PE=1 SV=2	1	1	2	1	97.1	Kpnb1	253616	145569					360250	337474
High	Master Protein	P46414	Cyclin-dependent kinase inhibitor 1B OS=Mus musculus OX=10090 GN=Cdkn1b PE=1 SV=2	7	1	2	1	22.2	Cdkn1b			227809				95760.8	28535.5	33379.4
Medium	Master Protein	P18608	Non-histone chromosomal protein HMG-14 OS=Mus musculus OX=10090 GN=Hmgn1 PE=1 SV=2	8	1	2	1	10.1	Hmgn1	134038	996367	648127													19479.1	12173.7
High	Master Protein	Q61072	Disintegrin and metalloproteinase domain-containing protein 9 OS=Mus musculus OX=10090 GN=Adam9 PE=1 SV=2	1	1	2	1	92	Adam9		612004	834516				267229
High	Master Protein	Q9CWP6	Motile sperm domain-containing protein 2 OS=Mus musculus OX=10090 GN=Mospd2 PE=1 SV=2	2	1	2	1	59.8	Mospd2		141050	258135				126117	48752.7	32466.3
High	Master Protein	Q8K1Z0	Ubiquinone biosynthesis protein COQ9, mitochondrial OS=Mus musculus OX=10090 GN=Coq9 PE=1 SV=1	3	1	2	1	35.1	Coq9		440015	589933
High	Master Protein	P24452	Macrophage-capping protein OS=Mus musculus OX=10090 GN=Capg PE=1 SV=2	3	1	2	1	39.2	Capg			584544
High	Master Protein	P97355	Spermine synthase OS=Mus musculus OX=10090 GN=Sms PE=1 SV=1	2	1	2	1	41.3	Sms							113271	37199	53482.5	8700.55
High	Master Protein	Q9EQJ0	Two pore calcium channel protein 1 OS=Mus musculus OX=10090 GN=Tpcn1 PE=1 SV=1	2	1	2	1	94.4	Tpcn1			536816						34860.6		124545	350581			57970.9		39016.1
High	Master Protein	Q8C7R4	Ubiquitin-like modifier-activating enzyme 6 OS=Mus musculus OX=10090 GN=Uba6 PE=1 SV=1	1	1	2	1	117.9	Uba6	43250.6						102411	60764.6	55089.9				6661.54		10429.3	41356	51360.1
High	Master Protein	Q9Z0S9	Prenylated Rab acceptor protein 1 OS=Mus musculus OX=10090 GN=Rabac1 PE=1 SV=1	4	1	2	1	20.6	Rabac1	114255	100489					689186	68295.9	27788.2						13423
High	Master Protein	Q8BQZ4	Ral GTPase-activating protein subunit beta OS=Mus musculus OX=10090 GN=Ralgapb PE=1 SV=2	1	1	2	1	165.1	Ralgapb		58881.6		2968.4			237019	94911.6	135135
High	Master Protein	O35927	Catenin delta-2 OS=Mus musculus OX=10090 GN=Ctnnd2 PE=1 SV=1	1	1	2	1	134.9	Ctnnd2		312957	273406										17110.2	9718.18	24537.2
Medium	Master Protein	O70228	Probable phospholipid-transporting ATPase IIA OS=Mus musculus OX=10090 GN=Atp9a PE=1 SV=3	1	1	2	1	118.5	Atp9a						10566.5	93502.6	41472.4	44543.1	9179.55						126227	182228	6759.09
Medium	Master Protein	Q8R143	Pituitary tumor-transforming gene 1 protein-interacting protein OS=Mus musculus OX=10090 GN=Pttg1ip PE=1 SV=1	4	1	2	1	20	Pttg1ip							1592518	420364	535468						15649.3	8078.02		3146.5
High	Master Protein	P01864	Ig gamma-2A chain C region secreted form OS=Mus musculus OX=10090 PE=1 SV=1	2	1	2	1	36.6				2.63094e+06
High	Master Protein	Q7TMF3	NADH dehydrogenase [ubiquinone] 1 alpha subcomplex subunit 12 OS=Mus musculus OX=10090 GN=Ndufa12 PE=1 SV=2	6	1	2	1	17.1	Ndufa12		266695	243260						16060.4
High	Master Protein	Q3UJB9	Enhancer of mRNA-decapping protein 4 OS=Mus musculus OX=10090 GN=Edc4 PE=1 SV=2	1	1	2	1	152.4	Edc4	106213	155959	111465				38491.1	21578.7	46490.1							37049.2	31670.2
High	Master Protein	Q99J10	Cytoplasmic tRNA 2-thiolation protein 1 OS=Mus musculus OX=10090 GN=Ctu1 PE=2 SV=1	2	1	2	1	43.8	Ctu1	18229.8			4240.77	3565.77		64763.1	38183.8	27482.5				3870.39	12220.3		47623.3	42523.2
High	Master Protein	Q9WVC3	Caveolin-2 OS=Mus musculus OX=10090 GN=Cav2 PE=1 SV=1	7	1	2	1	18.2	Cav2			1.05482e+06
Medium	Master Protein	Q9WVJ0	Voltage-gated inwardly rectifying potassium channel KCNH3 OS=Mus musculus OX=10090 GN=Kcnh3 PE=1 SV=3	1	1	2	1	118.2	Kcnh3	159951	265467	323181				420280	142989	59231.7	95570.8
High	Master Protein	Q9JK38	Glucosamine 6-phosphate N-acetyltransferase OS=Mus musculus OX=10090 GN=Gnpnat1 PE=1 SV=1	6	1	2	1	20.8	Gnpnat1						218856	477969	282933			72913.5		132132
High	Master Protein	Q3TZZ7	Extended synaptotagmin-2 OS=Mus musculus OX=10090 GN=Esyt2 PE=1 SV=1	1	1	2	1	94.1	Esyt2		700438	1.03687e+06
Medium	Master Protein	Q68FE6	Rho family-interacting cell polarization regulator 1 OS=Mus musculus OX=10090 GN=Ripor1 PE=1 SV=2	1	1	2	1	132.3	Ripor1		149207					206419	78335.4	64226.6	24319.4		54750.6				41690.7	36324.4
Medium	Master Protein	Q9QXC1	Fetuin-B OS=Mus musculus OX=10090 GN=Fetub PE=1 SV=1	2	1	2	1	42.7	Fetub	77823.3	78009.1	129752	17744.9	9399.16	109300	18447.3				80314.4	78913.2				12271.9	40478.8
High	Master Protein	P84309	Adenylate cyclase type 5 OS=Mus musculus OX=10090 GN=Adcy5 PE=1 SV=2	1	1	2	1	139	Adcy5		123579														91170.7	89852.3
High	Master Protein	P08414	Calcium/calmodulin-dependent protein kinase type IV OS=Mus musculus OX=10090 GN=Camk4 PE=1 SV=2	3	1	2	1	52.6	Camk4		69993.4	79262.7										7786.7	10431.2	6220.27	40861.9	54347.7
Medium	Master Protein	Q8BN82	Sialin OS=Mus musculus OX=10090 GN=Slc17a5 PE=1 SV=2	1	1	2	1	54.3	Slc17a5		8807.88	9637.24				378219	99644.8	130732				2801.42		5040.78
High	Master Protein	O54983	Ketimine reductase mu-crystallin OS=Mus musculus OX=10090 GN=Crym PE=1 SV=1	3	1	2	1	33.5	Crym							273147	57144.3
Medium	Master Protein	Q3UVG3	Protein FAM91A1 OS=Mus musculus OX=10090 GN=Fam91a1 PE=1 SV=1	1	1	2	1	93.4	Fam91a1		34928.7					80451.8	48749.7	46288.9							15451.8
High	Master Protein	Q4LDD4	Arf-GAP with Rho-GAP domain, ANK repeat and PH domain-containing protein 1 OS=Mus musculus OX=10090 GN=Arap1 PE=1 SV=2	1	1	2	1	162.2	Arap1	251116		348168				123205	42282.4	41063.9								23815
High	Master Protein	Q9QYF1	Retinol dehydrogenase 11 OS=Mus musculus OX=10090 GN=Rdh11 PE=1 SV=2	4	1	2	1	35.1	Rdh11
Medium	Master Protein	Q5IRJ6	Proton-coupled zinc antiporter SLC30A9, mitochondrial OS=Mus musculus OX=10090 GN=Slc30a9 PE=1 SV=2	2	1	2	1	62.8	Slc30a9		3885.65	4790.8				119049	86204.8	148035						2248.98	40406.2
Medium	Master Protein	P97393	Rho GTPase-activating protein 5 OS=Mus musculus OX=10090 GN=Arhgap5 PE=1 SV=3	1	1	2	1	172.4	Arhgap5							157230	54402.6	64481.8	4017.98					4616.26
Medium	Master Protein	O88799	Zonadhesin OS=Mus musculus OX=10090 GN=Zan PE=1 SV=1	1	1	2	1	579.5	Zan						144592				153821	245662	49200.3	66815.5		17026.8		61941.4	11872.5
Medium	Master Protein	Q9DC37	Lysosomal dipeptide transporter MFSD1 OS=Mus musculus OX=10090 GN=Mfsd1 PE=1 SV=1	2	1	2	1	51.4	Mfsd1		98361					792319	187756	163516
Medium	Master Protein	P54754	Ephrin type-B receptor 3 OS=Mus musculus OX=10090 GN=Ephb3 PE=1 SV=2	1	1	2	1	109.6	Ephb3	60932.2	83409.7	96770.8				25186.7	9243.99	15157.4				10351.6	7100.37		23983.6	18286
High	Master Protein	P54310	Hormone-sensitive lipase OS=Mus musculus OX=10090 GN=Lipe PE=1 SV=2	1	1	2	1	83.3	Lipe			1.00008e+06
High	Master Protein	Q9D1A2	Cytosolic non-specific dipeptidase OS=Mus musculus OX=10090 GN=Cndp2 PE=1 SV=1	2	1	2	1	52.7	Cndp2		270769
High	Master Protein	Q68FF9	3-oxo-5-alpha-steroid 4-dehydrogenase 1 OS=Mus musculus OX=10090 GN=Srd5a1 PE=2 SV=2	3	1	2	1	29.3	Srd5a1				10414.2	18974.8				37291.9
High	Master Protein	P62996	Transformer-2 protein homolog beta OS=Mus musculus OX=10090 GN=Tra2b PE=1 SV=1	3	1	2	1	33.6	Tra2b		439499	586704				322379	6829.82	5144.04			2881.93
High	Master Protein	Q8BI08	Protein MAL2 OS=Mus musculus OX=10090 GN=Mal2 PE=1 SV=1	6	1	2	1	19.1	Mal2			1.58967e+06														110630
Medium	Master Protein	Q80VI1	E3 ubiquitin-protein ligase TRIM56 OS=Mus musculus OX=10090 GN=Trim56 PE=1 SV=1	1	1	2	1	79.5	Trim56	89276.9								45364.6
High	Master Protein	Q9R0Q7	Prostaglandin E synthase 3 OS=Mus musculus OX=10090 GN=Ptges3 PE=1 SV=1	4	1	2	1	18.7	Ptges3							56482.2	63083.4	33313.2							29631.9	36055.3
High	Master Protein	Q99L47	Hsc70-interacting protein OS=Mus musculus OX=10090 GN=St13 PE=1 SV=1	4	1	2	1	41.6	St13	1.12196e+06	367309		15963.4					366061
Medium	Master Protein	Q60949	TBC1 domain family member 1 OS=Mus musculus OX=10090 GN=Tbc1d1 PE=1 SV=3	1	1	1	1	141.9	Tbc1d1							43661.3	15054.2	18688.3
High	Master Protein	Q9QXT5	Epidermal growth factor-like protein 7 OS=Mus musculus OX=10090 GN=Egfl7 PE=2 SV=2	3	1	1	1	29.7	Egfl7			1.44322e+06	2843.03		3290.69					2911.37		8831.31	2101.98				2926.48
High	Master Protein	Q9DBA6	Peroxisomal leader peptide-processing protease OS=Mus musculus OX=10090 GN=Tysnd1 PE=1 SV=1	2	1	1	1	59	Tysnd1	33893012	65966340	245947				529172	1.08087e+06	23046.2
High	Master Protein	Q91X79	Chymotrypsin-like elastase family member 1 OS=Mus musculus OX=10090 GN=Cela1 PE=1 SV=1	3	1	1	1	28.9	Cela1	76876.3	338151		3359.92		4605.1							224623	142410	466025
High	Master Protein	Q9QUH0	Glutaredoxin-1 OS=Mus musculus OX=10090 GN=Glrx PE=1 SV=3	7	1	1	1	11.9	Glrx							963376	340212
Medium	Master Protein	Q8QZW3	Protein FAM151A OS=Mus musculus OX=10090 GN=Fam151a PE=1 SV=1	1	1	1	1	66.6	Fam151a		179593	321635				1.29278e+06	2.37822e+06	1394652				43321.3	25898.8	74492.9	182640	172713
High	Master Protein	Q8BGT1	Leucine-rich repeat transmembrane protein FLRT3 OS=Mus musculus OX=10090 GN=Flrt3 PE=1 SV=1	2	1	1	1	72.8	Flrt3	243642	431922	491179						41867.9		52369.3	62534.6		6841.68	15738.2
High	Master Protein	Q6P1H6	Ankyrin repeat and LEM domain-containing protein 2 OS=Mus musculus OX=10090 GN=Ankle2 PE=1 SV=2	1	1	1	1	106.1	Ankle2			148453
High	Master Protein	Q8BL97	Serine/arginine-rich splicing factor 7 OS=Mus musculus OX=10090 GN=Srsf7 PE=1 SV=1	4	1	1	1	30.8	Srsf7	6031.49	16128.9	933130				15133.4		11842.1
High	Master Protein	Q9D338	Large ribosomal subunit protein bL19m OS=Mus musculus OX=10090 GN=Mrpl19 PE=1 SV=1	4	1	1	1	33.6	Mrpl19							106627	46201.7	78314.5		12357.6
Medium	Master Protein	Q8VDQ8	NAD-dependent protein deacetylase sirtuin-2 OS=Mus musculus OX=10090 GN=Sirt2 PE=1 SV=2	2	1	1	1	43.2	Sirt2	93335.7	335610								5490.28	11068			4373.61	5237.64	7558.03	122004	2767.51
Medium	Master Protein	Q61205	Platelet-activating factor acetylhydrolase IB subunit alpha1 OS=Mus musculus OX=10090 GN=Pafah1b3 PE=1 SV=1	7	1	1	1	25.8	Pafah1b3													18421		31515.7	19686.5		18168.3
High	Master Protein	Q3U3R4	Lipase maturation factor 1 OS=Mus musculus OX=10090 GN=Lmf1 PE=1 SV=1	1	1	1	1	65.8	Lmf1	24947.5		61155.5	8463.7			126513	43473	57421.1					4194.08	11124.9	13005	15314.1
High	Master Protein	Q99MR6	Serrate RNA effector molecule homolog OS=Mus musculus OX=10090 GN=Srrt PE=1 SV=1	1	1	1	1	100.4	Srrt		38385.3	532561													3173.11
High	Master Protein	P03921	NADH-ubiquinone oxidoreductase chain 5 OS=Mus musculus OX=10090 GN=Mtnd5 PE=1 SV=3	2	1	1	1	68.4	Mtnd5
High	Master Protein	Q3UMR5	Calcium uniporter protein, mitochondrial OS=Mus musculus OX=10090 GN=Mcu PE=1 SV=2	3	1	1	1	39.7	Mcu								199004	41598.8					27480.4	73536.8	13272.8	106877
High	Master Protein	Q0VAV2	Exophilin-5 OS=Mus musculus OX=10090 GN=Exph5 PE=1 SV=1	1	1	1	1	217.5	Exph5		224037
Medium	Master Protein	O88705	Potassium/sodium hyperpolarization-activated cyclic nucleotide-gated channel 3 OS=Mus musculus OX=10090 GN=Hcn3 PE=1 SV=1	1	1	1	1	86.6	Hcn3							2.10911e+06	1.01503e+06
High	Master Protein	D3Z1D3	Cardiac-enriched FHL2-interacting protein OS=Mus musculus OX=10090 GN=CEFIP PE=1 SV=1	1	1	1	1	154.4	CEFIP
Medium	Master Protein	Q9Z0H4	CUGBP Elav-like family member 2 OS=Mus musculus OX=10090 GN=Celf2 PE=1 SV=1	2	1	1	1	54.2	Celf2	55646.6		56812.6				113740	56435.3	61412				2085.44	2354.03		57637.1	39767.6
Medium	Master Protein	Q3UUG6	TBC1 domain family member 24 OS=Mus musculus OX=10090 GN=Tbc1d24 PE=1 SV=2	2	1	1	1	63.2	Tbc1d24
Medium	Master Protein	Q9ESW4	Acylglycerol kinase, mitochondrial OS=Mus musculus OX=10090 GN=Agk PE=1 SV=1	2	1	1	1	46.9	Agk	12679.2	6232.37
High	Master Protein	Q9D0N8	Transmembrane protein 88 OS=Mus musculus OX=10090 GN=Tmem88 PE=1 SV=1	6	1	1	1	17.3	Tmem88
High	Master Protein	Q80YN3	Breast carcinoma-amplified sequence 1 homolog OS=Mus musculus OX=10090 GN=Bcas1 PE=1 SV=3	2	1	1	1	67.3	Bcas1		456940	224747						49634.7							15723.3	100224
High	Master Protein	Q8BZT2	E3 ubiquitin-protein ligase SH3RF2 OS=Mus musculus OX=10090 GN=Sh3rf2 PE=1 SV=2	1	1	1	1	80	Sh3rf2		100966	96842.4
High	Master Protein	Q9QY36	N-alpha-acetyltransferase 10 OS=Mus musculus OX=10090 GN=Naa10 PE=1 SV=1	5	1	1	1	26.5	Naa10
High	Master Protein	Q91VY9	Cytoplasmic 60S subunit biogenesis factor ZNF622 OS=Mus musculus OX=10090 GN=Znf622 PE=1 SV=1	2	1	1	1	53.4	Znf622							36566.9	23554.1	18528.2		42057.4
Medium	Master Protein	Q7TQI0	Transmembrane protein 204 OS=Mus musculus OX=10090 GN=Tmem204 PE=1 SV=1	4	1	1	1	24.8	Tmem204	141711							57138.2								44433.7
High	Master Protein	Q8VHF2	Cadherin-related family member 5 OS=Mus musculus OX=10090 GN=Cdhr5 PE=1 SV=1	1	1	1	1	88.2	Cdhr5							323696	479336	217304
High	Master Protein	Q3MI48	Junctional sarcoplasmic reticulum protein 1 OS=Mus musculus OX=10090 GN=Jsrp1 PE=1 SV=2	2	1	1	1	36.1	Jsrp1	81631										82937.5					33157.1	33945
Medium	Master Protein	P51612	DNA repair protein complementing XP-C cells homolog OS=Mus musculus OX=10090 GN=Xpc PE=1 SV=2	1	1	1	1	104.5	Xpc			508608
High	Master Protein	P28651	Carbonic anhydrase-related protein OS=Mus musculus OX=10090 GN=Ca8 PE=1 SV=5	3	1	1	1	33.1	Ca8
High	Master Protein	Q9D110	5-formyltetrahydrofolate cyclo-ligase OS=Mus musculus OX=10090 GN=Mthfs PE=2 SV=2	6	1	1	1	23.2	Mthfs			107534				61256.1	41232.1								33404.4
High	Master Protein	P01831	Thy-1 membrane glycoprotein OS=Mus musculus OX=10090 GN=Thy1 PE=1 SV=1	6	1	1	1	18.1	Thy1			1.46791e+06						5.16194e+06	557056	503580	814652	692023	677286	1.00423e+06	1592691	3.71361e+06
High	Master Protein	P26150	3 beta-hydroxysteroid dehydrogenase/Delta 5-->4-isomerase type 3 OS=Mus musculus OX=10090 GN=Hsd3b3 PE=1 SV=3	3	1	1	1	42	Hsd3b3		222701							540035
Medium	Master Protein	P0C7L0	WAS/WASL-interacting protein family member 3 OS=Mus musculus OX=10090 GN=Wipf3 PE=1 SV=1	2	1	1	1	49.4	Wipf3	112414	254659	315071											5268.54			5885.33
Medium	Master Protein	Q9D5V5	Cullin-5 OS=Mus musculus OX=10090 GN=Cul5 PE=1 SV=3	1	1	1	1	90.9	Cul5		188936		54925.1	41586.2	102878		823466
High	Master Protein	Q9DC23	DnaJ homolog subfamily C member 10 OS=Mus musculus OX=10090 GN=Dnajc10 PE=1 SV=2	1	1	1	1	90.5	Dnajc10		107389					204239										11717.4
Medium	Master Protein	P16301	Phosphatidylcholine-sterol acyltransferase OS=Mus musculus OX=10090 GN=Lcat PE=1 SV=2	3	1	1	1	49.7	Lcat		81914
High	Master Protein	Q3UPR9	Somatomedin-B and thrombospondin type-1 domain-containing protein OS=Mus musculus OX=10090 GN=Sbspon PE=2 SV=1	5	1	1	1	29.4	Sbspon		586245																11341.4
High	Master Protein	Q8BGL3	Sulfotransferase 2A8 OS=Mus musculus OX=10090 GN=Sult2a8 PE=1 SV=1	4	1	1	1	33.3	Sult2a8		258986			142944				1.67178e+06
High	Master Protein	Q9JII5	DAZ-associated protein 1 OS=Mus musculus OX=10090 GN=Dazap1 PE=1 SV=2	4	1	1	1	43.2	Dazap1	340012	402270								155143	192277						12609
High	Master Protein	Q9CPU4	Glutathione S-transferase 3, mitochondrial OS=Mus musculus OX=10090 GN=Mgst3 PE=1 SV=1	8	1	1	1	16.9	Mgst3
Medium	Master Protein	Q8C181	Muscleblind-like protein 2 OS=Mus musculus OX=10090 GN=Mbnl2 PE=2 SV=2	2	1	1	1	40.1	Mbnl2		65540.2	84315.5				30244.2	24512.4	19982.3						6445.66	13624.2	10703.8	4550.82
High	Master Protein	P03888	NADH-ubiquinone oxidoreductase chain 1 OS=Mus musculus OX=10090 GN=Mtnd1 PE=1 SV=3	6	1	1	1	36	Mtnd1
High	Master Protein	Q8CGF1	Rho GTPase-activating protein 29 OS=Mus musculus OX=10090 GN=Arhgap29 PE=1 SV=1	1	1	1	1	142.3	Arhgap29	194591	444245	641833							7723.6	8946.09
High	Master Protein	P14206	Small ribosomal subunit protein uS2 OS=Mus musculus OX=10090 GN=Rpsa PE=1 SV=4	4	1	1	1	32.8	Rpsa			2.14892e+06
High	Master Protein	Q9JKN1	Zinc transporter 7 OS=Mus musculus OX=10090 GN=Slc30a7 PE=1 SV=1	3	1	1	1	41.8	Slc30a7			401132				8404.56
High	Master Protein	Q8BXV2	BRI3-binding protein OS=Mus musculus OX=10090 GN=Bri3bp PE=1 SV=1	6	1	1	1	28.2	Bri3bp	323506					68145.5				25982.9	37975			27405
Medium	Master Protein	Q9CX56	26S proteasome non-ATPase regulatory subunit 8 OS=Mus musculus OX=10090 GN=Psmd8 PE=1 SV=2	2	1	1	1	39.9	Psmd8		135454							7529.89
Medium	Master Protein	O88947	Coagulation factor X OS=Mus musculus OX=10090 GN=F10 PE=1 SV=1	2	1	1	1	54	F10				10837.8	9651.78	29781.7			13276.6				60197.6	42098.4	18091.9		91549.6	15181.3
High	Master Protein	Q61586	Glycerol-3-phosphate acyltransferase 1, mitochondrial OS=Mus musculus OX=10090 GN=Gpam PE=1 SV=2	1	1	1	1	93.6	Gpam
High	Master Protein	Q9ESU6	Bromodomain-containing protein 4 OS=Mus musculus OX=10090 GN=Brd4 PE=1 SV=2	1	1	1	1	155.8	Brd4	104579	253321	236414				131099		68526.7			2.16207e+06
High	Master Protein	Q8BVL3	Sorting nexin-17 OS=Mus musculus OX=10090 GN=Snx17 PE=1 SV=2	4	1	1	1	52.8	Snx17							269023	86755.4									21149
Medium	Master Protein	Q924L1	LETM1 domain-containing protein 1 OS=Mus musculus OX=10090 GN=Letmd1 PE=1 SV=1	2	1	1	1	41.7	Letmd1			1.20121e+06	296634			443799	245944				44349.1	35458.1	35338.8	68267.3	64146.1	55698.3	29462.5
Medium	Master Protein	Q9DAV9	Trimeric intracellular cation channel type B OS=Mus musculus OX=10090 GN=Tmem38b PE=1 SV=1	3	1	1	1	32.6	Tmem38b	111852						167842	66416	63887.3								10152.1
High	Master Protein	Q9D8B3	Charged multivesicular body protein 4b OS=Mus musculus OX=10090 GN=Chmp4b PE=1 SV=2	5	1	1	1	24.9	Chmp4b	9978.92	19992.6	483395					31191.7	23784.9				3043.97		4450.57		9182.65
High	Master Protein	P63087	Serine/threonine-protein phosphatase PP1-gamma catalytic subunit OS=Mus musculus OX=10090 GN=Ppp1cc PE=1 SV=1	3	1	1	1	37	Ppp1cc	295866	584676
Medium	Master Protein	Q8BV57	Soluble scavenger receptor cysteine-rich domain-containing protein SSC5D OS=Mus musculus OX=10090 GN=Ssc5d PE=1 SV=1	1	1	1	1	144.5	Ssc5d	6850.19						508988	123595	94579.6		27028.4		2723.99		22423.6		2305.79
High	Master Protein	Q3UZP4	Small VCP/p97-interacting protein OS=Mus musculus OX=10090 GN=Svip PE=3 SV=1	18	1	1	1	8.4	Svip	2363759	7.44605e+06					455345	1.63524e+06					23893			22812.6
High	Master Protein	A2ATU0	2-oxoadipate dehydrogenase complex component E1 OS=Mus musculus OX=10090 GN=Dhtkd1 PE=1 SV=1	1	1	1	1	102.7	Dhtkd1							191595											3334.56
Medium	Master Protein	Q01730	Ras suppressor protein 1 OS=Mus musculus OX=10090 GN=Rsu1 PE=1 SV=3	3	1	1	1	31.5	Rsu1	1.59957e+06	1.54107e+06	2.2057e+06
High	Master Protein	Q9QYS9	KH domain-containing RNA-binding protein QKI OS=Mus musculus OX=10090 GN=Qki PE=1 SV=1	3	1	1	1	37.6	Qki	78491	151475
High	Master Protein	Q3TVI8	Pre-B-cell leukemia transcription factor-interacting protein 1 OS=Mus musculus OX=10090 GN=Pbxip1 PE=1 SV=2	1	1	1	1	81.1	Pbxip1
High	Master Protein	Q8C561	G-protein coupled receptor-associated protein LMBRD2 OS=Mus musculus OX=10090 GN=Lmbrd2 PE=1 SV=1	1	1	1	1	81	Lmbrd2			199572			21043.6	189505		91049		4861.44			12165.6	20937.9		16483.9
High	Master Protein	Q9CX00	IST1 homolog OS=Mus musculus OX=10090 GN=Ist1 PE=1 SV=1	3	1	1	1	39.4	Ist1	90371.6	3044501	3.92119e+06					81240.3
High	Master Protein	Q99PL8	Thiamine transporter 2 OS=Mus musculus OX=10090 GN=Slc19a3 PE=1 SV=2	3	1	1	1	55	Slc19a3	803458						781814	481097			691104
High	Master Protein	Q80X80	Phospholipid transfer protein C2CD2L OS=Mus musculus OX=10090 GN=C2cd2l PE=1 SV=3	1	1	1	1	76.3	C2cd2l		697504	787077				127017	65081.1				16084.6	10909.1	13299.9
Medium	Master Protein	P04095	Prolactin-2C2 OS=Mus musculus OX=10090 GN=Prl2c2 PE=1 SV=1	6	1	1	1	25.4	Prl2c2	2.04075e+06	4754820			36795.4		5343908	3259969
High	Master Protein	Q8BL80	Rho GTPase-activating protein 22 OS=Mus musculus OX=10090 GN=Arhgap22 PE=1 SV=2	2	1	1	1	77.7	Arhgap22		235184	596060
High	Master Protein	Q9JIA7	Sphingosine kinase 2 OS=Mus musculus OX=10090 GN=Sphk2 PE=1 SV=2	2	1	1	1	65.6	Sphk2							73556.4
High	Master Protein	Q80UM7	Mannosyl-oligosaccharide glucosidase OS=Mus musculus OX=10090 GN=Mogs PE=1 SV=1	1	1	1	1	91.8	Mogs								206384
Medium	Master Protein	Q3TWI9	CSC1-like protein 2 OS=Mus musculus OX=10090 GN=Tmem63b PE=1 SV=1	1	1	1	1	94.7	Tmem63b		35887					92658.7	156695	42330.3
High	Master Protein	Q9D7Z6	Calcium-activated chloride channel regulator 1 OS=Mus musculus OX=10090 GN=Clca1 PE=1 SV=2	1	1	1	1	100	Clca1							327565	236966	239463				139436	56666.3	256651	22776.7	38887.4
High	Master Protein	Q9R1Q9	V-type proton ATPase subunit S1 OS=Mus musculus OX=10090 GN=Atp6ap1 PE=1 SV=1	2	1	1	1	51	Atp6ap1			196980					353136	214275							593656
Medium	Master Protein	A0A494BA31	Anion exchange protein 4 OS=Mus musculus OX=10090 GN=Slc4a9 PE=1 SV=1	1	1	1	1	104.9	Slc4a9	50816.6	237855	452182	2191.77	7398.44		1.27248e+06	367069	317628				7184.97	7624.84	19496	36751.1	56902.2
Medium	Master Protein	O89029	Matrilin-4 OS=Mus musculus OX=10090 GN=Matn4 PE=1 SV=1	1	1	1	1	68.9	Matn4		109290	297216
High	Master Protein	Q9QYI4	DnaJ homolog subfamily B member 12 OS=Mus musculus OX=10090 GN=Dnajb12 PE=1 SV=2	3	1	1	1	42	Dnajb12			589125				12340.1
High	Master Protein	P52503	NADH dehydrogenase [ubiquinone] iron-sulfur protein 6, mitochondrial OS=Mus musculus OX=10090 GN=Ndufs6 PE=1 SV=2	10	1	1	1	13	Ndufs6																16562.7	57592.2
Medium	Master Protein	Q9DAR0	Cilia- and flagella-associated protein 90 OS=Mus musculus OX=10090 GN=Cfap90 PE=1 SV=1	9	1	1	1	20.8	Cfap90		818456					279932	310109					40503.9	26523.8	34434.5		57272.2
High	Master Protein	Q8CIM1	Leucine-rich repeat-containing protein 45 OS=Mus musculus OX=10090 GN=Lrrc45 PE=2 SV=2	1	1	1	1	76.3	Lrrc45	27125.5	1.24134e+06		32898	33128.2	231515			58841.4	690154	1.79793e+06	157182	6707.62	88725.8		153958	111317
Medium	Master Protein	O35681	Synaptotagmin-3 OS=Mus musculus OX=10090 GN=Syt3 PE=1 SV=2	2	1	1	1	63.2	Syt3																20886.1	14472.3
High	Master Protein	Q4VAE3	Transmembrane protein 65 OS=Mus musculus OX=10090 GN=Tmem65 PE=1 SV=1	4	1	1	1	24.9	Tmem65			609264										8305.39
Medium	Master Protein	Q75N62	GTPase IMAP family member 8 OS=Mus musculus OX=10090 GN=Gimap8 PE=1 SV=1	2	1	1	1	76.8	Gimap8	11375.3		42180.1				25785.9	22281.8
Medium	Master Protein	Q9JHU2	Palmdelphin OS=Mus musculus OX=10090 GN=Palmd PE=1 SV=1	1	1	1	1	62.7	Palmd	194911	600956	508038				1.78175e+06	919397	1.14785e+06				211152		315805		235839
High	Master Protein	Q62241	U1 small nuclear ribonucleoprotein C OS=Mus musculus OX=10090 GN=Snrpc PE=1 SV=1	6	1	1	1	17.4	Snrpc		503513					69892.8	108606	50200.4					2932.49		32260.4		7462.69
High	Master Protein	Q9JM13	Rab5 GDP/GTP exchange factor OS=Mus musculus OX=10090 GN=Rabgef1 PE=1 SV=1	2	1	1	1	56.8	Rabgef1	71343.5	224956
High	Master Protein	Q9QYR7	Acyl-coenzyme A thioesterase 3 OS=Mus musculus OX=10090 GN=Acot3 PE=1 SV=1	3	1	1	1	47.5	Acot3				17801.2	13796		129312						76371.6	8725.48	28047.8			92770.6
High	Master Protein	Q6VNB8	WD repeat and FYVE domain-containing protein 3 OS=Mus musculus OX=10090 GN=Wdfy3 PE=1 SV=1	0	1	1	1	392.1	Wdfy3							287718
High	Master Protein	Q9DBN5	Lon protease homolog 2, peroxisomal OS=Mus musculus OX=10090 GN=Lonp2 PE=1 SV=1	1	1	1	1	94.5	Lonp2													57918.5		74771.1		28972.6
High	Master Protein	Q9JHK4	Geranylgeranyl transferase type-2 subunit alpha OS=Mus musculus OX=10090 GN=Rabggta PE=1 SV=1	2	1	1	1	64.9	Rabggta	303605	843596	371365	13286.1			334185
High	Master Protein	Q5FW57	Glycine N-acyltransferase-like protein OS=Mus musculus OX=10090 GN=Gm4952 PE=1 SV=3	3	1	1	1	34.1	Gm4952			142658		13766.5		146071	601938	25979.8
High	Master Protein	P08071	Lactotransferrin OS=Mus musculus OX=10090 GN=Ltf PE=1 SV=4	2	1	1	1	77.8	Ltf		192389	1.16236e+06				26783.8
High	Master Protein	Q63912	Oligodendrocyte-myelin glycoprotein OS=Mus musculus OX=10090 GN=Omg PE=1 SV=1	2	1	1	1	49.3	Omg																26486.9	38203.7
High	Master Protein	P83940	Elongin-C OS=Mus musculus OX=10090 GN=Eloc PE=1 SV=1	13	1	1	1	12.5	Eloc										176241		1.11361e+06
High	Master Protein	P09925	Surfeit locus protein 1 OS=Mus musculus OX=10090 GN=Surf1 PE=1 SV=3	2	1	1	1	34.8	Surf1	20071.7	50010.2				4044.07	9535.82	4197.53			2953.41						4317.54
High	Master Protein	P97868	E3 ubiquitin-protein ligase RBBP6 OS=Mus musculus OX=10090 GN=Rbbp6 PE=1 SV=5	1	1	1	1	199.5	Rbbp6	75978.6	131472	133591					56989.2	33949.3							20328.1	17178.1
Medium	Master Protein	Q6ZWQ7	Signal peptidase complex subunit 3 OS=Mus musculus OX=10090 GN=Spcs3 PE=1 SV=1	4	1	1	1	20.3	Spcs3	62165.3	125514	271977					35582.2	33127.6
Medium	Master Protein	Q9DBS5	Kinesin light chain 4 OS=Mus musculus OX=10090 GN=Klc4 PE=1 SV=1	1	1	1	1	68.6	Klc4			163476
High	Master Protein	Q5XJY4	Presenilin-associated rhomboid-like protein, mitochondrial OS=Mus musculus OX=10090 GN=Parl PE=1 SV=1	3	1	1	1	41.9	Parl							240495	115384	129520						6141.97
Medium	Master Protein	Q9Z2C6	Uroplakin-1b OS=Mus musculus OX=10090 GN=Upk1b PE=2 SV=3	3	1	1	1	29.7	Upk1b	111307	102977	257965				19798.9							5163.24	8417.37
Medium	Master Protein	Q8CI95	Oxysterol-binding protein-related protein 11 OS=Mus musculus OX=10090 GN=Osbpl11 PE=1 SV=2	1	1	1	1	83.6	Osbpl11							103240
High	Master Protein	Q78IK2	ATP synthase membrane subunit K, mitochondrial OS=Mus musculus OX=10090 GN=Atp5mk PE=1 SV=1	17	1	1	1	6.4	Atp5mk			692208		24112.6			560282					17678.4		24147.5		37481
High	Master Protein	Q61464	Zinc finger protein 638 OS=Mus musculus OX=10090 GN=Znf638 PE=1 SV=2	1	1	1	1	218	Znf638	141112	183920	234823					81071.9	46661.2
High	Master Protein	Q8C180	Fibroblast growth factor receptor substrate 2 OS=Mus musculus OX=10090 GN=Frs2 PE=1 SV=3	2	1	1	1	56.8	Frs2	23037.6	59553.7	73736.6			7270.55							12042		26296.7
Medium	Master Protein	Q99MS7	EH domain-binding protein 1-like protein 1 OS=Mus musculus OX=10090 GN=Ehbp1l1 PE=1 SV=1	1	1	1	1	184.7	Ehbp1l1		140954					245159	26626.5			11768.7				12114.1
High	Master Protein	Q9R099	Transducin beta-like protein 2 OS=Mus musculus OX=10090 GN=Tbl2 PE=1 SV=2	3	1	1	1	49.6	Tbl2
Medium	Master Protein	Q61526	Receptor tyrosine-protein kinase erbB-3 OS=Mus musculus OX=10090 GN=Erbb3 PE=1 SV=2	1	1	1	1	147.5	Erbb3		18410.1		15063.8	7016.54		4480.99		7228.03				14789.3	15788.9	23478.6		3643.66	8942.04
Medium	Master Protein	P57016	Ladinin-1 OS=Mus musculus OX=10090 GN=Lad1 PE=1 SV=1	3	1	1	1	58.8	Lad1			256932				33127.7	57773.7				10088		27164.4	76023.8		18346.9
High	Master Protein	Q6NVE9	Protein phosphatase PTC7 homolog OS=Mus musculus OX=10090 GN=Pptc7 PE=1 SV=1	3	1	1	1	33	Pptc7							82198.1	38796.6	53746.5							6382.16	4615.56
Medium	Master Protein	Q921L8	Polypeptide N-acetylgalactosaminyltransferase 11 OS=Mus musculus OX=10090 GN=Galnt11 PE=1 SV=1	1	1	1	1	69.2	Galnt11							613729	214003	46829.2							32548.5
Medium	Master Protein	Q811F1	Zinc finger and BTB domain-containing protein 41 OS=Mus musculus OX=10090 GN=Zbtb41 PE=2 SV=4	1	1	1	1	104.6	Zbtb41	16690.1	37094.6	48548.4				58885.4	24481.2	25573.8							12541.8	13427.1
High	Master Protein	Q9R0L7	A-kinase anchor protein 8-like OS=Mus musculus OX=10090 GN=Akap8l PE=1 SV=1	2	1	1	1	71.4	Akap8l		216498
High	Master Protein	Q923Q2	StAR-related lipid transfer protein 13 OS=Mus musculus OX=10090 GN=Stard13 PE=1 SV=5	1	1	1	1	125	Stard13		1.00201e+06	1.02192e+06
Medium	Master Protein	Q8R2K4	TAF6-like RNA polymerase II p300/CBP-associated factor-associated factor 65 kDa subunit 6L OS=Mus musculus OX=10090 GN=Taf6l PE=1 SV=1	1	1	1	1	67.2	Taf6l		641415	105949			857270	38041.6			68491.8						100398	16899.6
High	Master Protein	Q3URS9	Mitochondrial potassium channel OS=Mus musculus OX=10090 GN=Ccdc51 PE=1 SV=1	3	1	1	1	45.1	Ccdc51								219742	204029
High	Master Protein	Q8BG16	Sodium-dependent neutral amino acid transporter B(0)AT2 OS=Mus musculus OX=10090 GN=Slc6a15 PE=1 SV=1	2	1	1	1	81.7	Slc6a15		523578	910911									64856
High	Master Protein	Q80V42	Carboxypeptidase M OS=Mus musculus OX=10090 GN=Cpm PE=1 SV=2	2	1	1	1	50.5	Cpm	484799	330523					522541	2245182
Medium	Master Protein	Q6ZWQ0	Nesprin-2 OS=Mus musculus OX=10090 GN=Syne2 PE=1 SV=2	0	1	1	1	782.2	Syne2		142638	519092
High	Master Protein	Q9CQU3	Protein RER1 OS=Mus musculus OX=10090 GN=Rer1 PE=1 SV=1	9	1	1	1	23	Rer1							1.20199e+06
Medium	Master Protein	Q9DC48	Pre-mRNA-processing factor 17 OS=Mus musculus OX=10090 GN=Cdc40 PE=1 SV=1	1	1	1	1	65.4	Cdc40							189724					10490.6			6918.81	13048.6
High	Master Protein	Q8VDT1	Sodium/glucose cotransporter 4 OS=Mus musculus OX=10090 GN=Slc5a9 PE=1 SV=3	1	1	1	1	75	Slc5a9		206139					1.47165e+06	59089.8	37120.6
High	Master Protein	P97372	Proteasome activator complex subunit 2 OS=Mus musculus OX=10090 GN=Psme2 PE=1 SV=4	4	1	1	1	27	Psme2			393872
High	Master Protein	Q3U487	E3 ubiquitin-protein ligase HECTD3 OS=Mus musculus OX=10090 GN=Hectd3 PE=1 SV=2	2	1	1	1	97.3	Hectd3
High	Master Protein	B7ZMP1	Xaa-Pro aminopeptidase 3 OS=Mus musculus OX=10090 GN=Xpnpep3 PE=1 SV=1	2	1	1	1	56.6	Xpnpep3							314760
Medium	Master Protein	B2RUR8	OTU domain-containing protein 7B OS=Mus musculus OX=10090 GN=Otud7b PE=1 SV=1	2	1	1	1	91.9	Otud7b
High	Master Protein	Q9Z0R9	Acyl-CoA 6-desaturase OS=Mus musculus OX=10090 GN=Fads2 PE=1 SV=1	2	1	1	1	52.4	Fads2													35385.9
High	Master Protein	P41245	Matrix metalloproteinase-9 OS=Mus musculus OX=10090 GN=Mmp9 PE=1 SV=2	1	1	1	1	80.5	Mmp9	76649.8	73899.4	133153				19992.4									8393.06	8722.08
High	Master Protein	Q5SVR0	TBC1 domain family member 9B OS=Mus musculus OX=10090 GN=Tbc1d9b PE=1 SV=1	1	1	1	1	141.7	Tbc1d9b	63755	79422.1					358734	131802	164868				3910.31	6497.26	10762.1	39110.4	53761.1
Medium	Master Protein	Q8C5L6	Inositol polyphosphate 5-phosphatase K OS=Mus musculus OX=10090 GN=Inpp5k PE=1 SV=2	1	1	1	1	54.1	Inpp5k			693827
High	Master Protein	Q91VE6	MKI67 FHA domain-interacting nucleolar phosphoprotein OS=Mus musculus OX=10090 GN=Nifk PE=1 SV=1	3	1	1	1	36.2	Nifk							74027.3	68782.5	53430.4							18413.3	18458.8
High	Master Protein	P97808	FXYD domain-containing ion transport regulator 5 OS=Mus musculus OX=10090 GN=Fxyd5 PE=1 SV=3	4	1	1	1	19.4	Fxyd5		493753	766642
Medium	Master Protein	Q9QZ39	Alpha-N-acetylgalactosaminide alpha-2,6-sialyltransferase 1 OS=Mus musculus OX=10090 GN=St6galnac1 PE=1 SV=2	2	1	1	1	60.7	St6galnac1	359221					1.77162e+06							482216
High	Master Protein	Q4ACU6	SH3 and multiple ankyrin repeat domains protein 3 OS=Mus musculus OX=10090 GN=Shank3 PE=1 SV=3	1	1	1	1	185.3	Shank3	37769.5						124487	34621.3	54150.7
High	Master Protein	Q9WV54	Acid ceramidase OS=Mus musculus OX=10090 GN=Asah1 PE=1 SV=1	2	1	1	1	44.6	Asah1		370262	548461						88072.5			42817.9
High	Master Protein	P14231	Sodium/potassium-transporting ATPase subunit beta-2 OS=Mus musculus OX=10090 GN=Atp1b2 PE=1 SV=2	3	1	1	1	33.3	Atp1b2																115903	240213
Medium	Master Protein	Q6P3Y5	Zinc finger protein 280C OS=Mus musculus OX=10090 GN=Znf280c PE=1 SV=1	4	1	1	1	83.1	Znf280c			4.63669e+06						39170.9
High	Master Protein	Q3UW53	Protein Niban 1 OS=Mus musculus OX=10090 GN=Niban1 PE=1 SV=2	1	1	1	1	102.6	Niban1	31928.8	35968.7	206304	2587.17								2360.14
High	Master Protein	Q8CC27	Voltage-dependent L-type calcium channel subunit beta-2 OS=Mus musculus OX=10090 GN=Cacnb2 PE=1 SV=1	2	1	1	1	73.1	Cacnb2																		89775.6
Medium	Master Protein	Q8QZY2	Glycerate kinase OS=Mus musculus OX=10090 GN=Glyctk PE=1 SV=1	2	1	1	1	55.3	Glyctk		359067					321515	352828	126826					36116.2	482202			33300
Medium	Master Protein	P07742	Ribonucleoside-diphosphate reductase large subunit OS=Mus musculus OX=10090 GN=Rrm1 PE=1 SV=2	1	1	1	1	90.2	Rrm1							106610	34789.5	29020.6			4267.74
High	Master Protein	O35711	Liprin-beta-2 OS=Mus musculus OX=10090 GN=Ppfibp2 PE=1 SV=3	1	1	1	1	98.7	Ppfibp2	133158		110038		17832	27235.6	32786.7		14544.1	19252.9		11205	30594.3	20390.5	44432.5	13759.2		5604.99
High	Master Protein	Q9JJV2	Profilin-2 OS=Mus musculus OX=10090 GN=Pfn2 PE=1 SV=3	10	1	1	1	15	Pfn2	578487						1.23936e+06	961562
Medium	Master Protein	Q9R0A0	Peroxisomal membrane protein PEX14 OS=Mus musculus OX=10090 GN=Pex14 PE=1 SV=1	2	1	1	1	41.2	Pex14			125170
High	Master Protein	Q9DCJ9	N-acetylneuraminate lyase OS=Mus musculus OX=10090 GN=Npl PE=1 SV=1	3	1	1	1	35.1	Npl								253978	160588	96214.2	250164		6589.56				16479.7
Medium	Master Protein	P12399	Protein CTLA-2-alpha OS=Mus musculus OX=10090 GN=Ctla2a PE=2 SV=2	7	1	1	1	15.9	Ctla2a		215948	185677
Medium	Master Protein	P01132	Pro-epidermal growth factor OS=Mus musculus OX=10090 GN=Egf PE=1 SV=2	1	1	1	1	133	Egf							59589.3	41670.4	38666.9
Medium	Master Protein	P35438	Glutamate receptor ionotropic, NMDA 1 OS=Mus musculus OX=10090 GN=Grin1 PE=1 SV=1	1	1	1	1	105.4	Grin1																46711.3	35200.6
Medium	Master Protein	P70232	Neural cell adhesion molecule L1-like protein OS=Mus musculus OX=10090 GN=Chl1 PE=1 SV=2	1	1	1	1	135	Chl1				9234.64				213437						60325.1				5504.41
Medium	Master Protein	O88485	Cytoplasmic dynein 1 intermediate chain 1 OS=Mus musculus OX=10090 GN=Dync1i1 PE=1 SV=2	1	1	1	1	70.7	Dync1i1	719312	1.53884e+06	4.07423e+06			4347.47		20934.1		28725.2			60024.7	3373.41		5392.26	165291
Medium	Master Protein	Q9ES74	Serine/threonine-protein kinase Nek7 OS=Mus musculus OX=10090 GN=Nek7 PE=1 SV=1	3	1	1	1	34.5	Nek7		33202.8	72676.1				53359.9	38520.1	29077.4			9103.55				9753.99
High	Master Protein	Q8K209	Adhesion G-protein coupled receptor G1 OS=Mus musculus OX=10090 GN=Adgrg1 PE=1 SV=1	2	1	1	1	77.2	Adgrg1			3.16465e+06				579795									38429.2	82191.5	41081.8
Medium	Master Protein	Q63932	Dual specificity mitogen-activated protein kinase kinase 2 OS=Mus musculus OX=10090 GN=Map2k2 PE=1 SV=2	3	1	1	1	44.4	Map2k2							239928	233088
High	Master Protein	Q3TZW0	Endothelial cell-specific chemotaxis regulator OS=Mus musculus OX=10090 GN=Ecscr PE=1 SV=2	4	1	1	1	22.7	Ecscr	735668	1.37295e+06	1.23779e+06	6802.58		12820	14062.8	55959.1				16795	7993.68	13697.8	26335.9		18890.3
High	Master Protein	P29533	Vascular cell adhesion protein 1 OS=Mus musculus OX=10090 GN=Vcam1 PE=1 SV=1	1	1	1	1	81.3	Vcam1	230129		367779	468862	402684	317586		51935.4	56248.9			49927.9		38369.8	76137.9		46851.8	19513.1
Medium	Master Protein	Q9D711	Pirin OS=Mus musculus OX=10090 GN=Pir PE=1 SV=1	3	1	1	1	32	Pir		173215	110471													10914.4		3907.19
High	Master Protein	Q8CFV4	Neuritin OS=Mus musculus OX=10090 GN=Nrn1 PE=1 SV=1	11	1	1	1	15.3	Nrn1		431181
Medium	Master Protein	Q8BME9	Cerebellin-4 OS=Mus musculus OX=10090 GN=Cbln4 PE=1 SV=1	4	1	1	1	21.6	Cbln4		148082	1.5055e+06
High	Master Protein	Q8BVZ1	Perilipin-5 OS=Mus musculus OX=10090 GN=Plin5 PE=1 SV=1	3	1	1	1	50.4	Plin5
High	Master Protein	Q9D2W0	FXYD domain-containing ion transport regulator 4 OS=Mus musculus OX=10090 GN=Fxyd4 PE=3 SV=1	15	1	1	1	9.3	Fxyd4			4.03516e+06				29795.9	74032								11583.5
High	Master Protein	Q6NVF9	Cleavage and polyadenylation specificity factor subunit 6 OS=Mus musculus OX=10090 GN=Cpsf6 PE=1 SV=1	2	1	1	1	59.1	Cpsf6		410945
High	Master Protein	Q9CPP6	NADH dehydrogenase [ubiquinone] 1 alpha subcomplex subunit 5 OS=Mus musculus OX=10090 GN=Ndufa5 PE=1 SV=3	8	1	1	1	13.4	Ndufa5							559812	520120					12657.3
High	Master Protein	P98203	Splicing regulator ARVCF OS=Mus musculus OX=10090 GN=Arvcf PE=1 SV=2	1	1	1	1	105	Arvcf	125765	304294	300621				59890.6	182629	81646.5							12132
High	Master Protein	Q91YM4	FAST kinase domain-containing protein 4 OS=Mus musculus OX=10090 GN=Tbrg4 PE=1 SV=1	2	1	1	1	71.5	Tbrg4														5452.21	6649.87
Medium	Master Protein	P15655	Fibroblast growth factor 2 OS=Mus musculus OX=10090 GN=Fgf2 PE=1 SV=1	5	1	1	1	17.1	Fgf2		168895	428879
High	Master Protein	Q6NZL8	Signal peptide, CUB and EGF-like domain-containing protein 1 OS=Mus musculus OX=10090 GN=Scube1 PE=2 SV=2	1	1	1	1	111.5	Scube1	139089	250613	106626					33486.2
High	Master Protein	P23198	Chromobox protein homolog 3 OS=Mus musculus OX=10090 GN=Cbx3 PE=1 SV=2	7	1	1	1	20.8	Cbx3		438691										83958
High	Master Protein	Q9JKZ2	Sodium/myo-inositol cotransporter OS=Mus musculus OX=10090 GN=Slc5a3 PE=1 SV=2	1	1	1	1	79.5	Slc5a3	232024	376125					330814	307577
Medium	Master Protein	Q8C4J7	Transducin beta-like protein 3 OS=Mus musculus OX=10090 GN=Tbl3 PE=2 SV=1	1	1	1	1	88.2	Tbl3							23198.5
High	Master Protein	Q99JY4	TraB domain-containing protein OS=Mus musculus OX=10090 GN=Trabd PE=1 SV=1	3	1	1	1	42.2	Trabd		148156														19326.4		13947.3
High	Master Protein	Q8K4B0	Metastasis-associated protein MTA1 OS=Mus musculus OX=10090 GN=Mta1 PE=1 SV=1	1	1	1	1	80.7	Mta1	457893						45701.1		24184.8			76255
High	Master Protein	P0C6A2	Mastermind-like domain-containing protein 1 OS=Mus musculus OX=10090 GN=Mamld1 PE=3 SV=1	2	1	1	1	87.5	Mamld1	79814.1	48984.1	222195										8145.69			34099.9
Medium	Master Protein	Q8BNW9	Kelch repeat and BTB domain-containing protein 11 OS=Mus musculus OX=10090 GN=Kbtbd11 PE=1 SV=3	1	1	1	1	67.9	Kbtbd11	51109.7	98507.3					141379	40789.1	32189.6			12729.8			13373.7	4516.35	36312.8
High	Master Protein	Q9EQ21	Hepcidin OS=Mus musculus OX=10090 GN=Hamp PE=2 SV=1	14	1	1	1	9.3	Hamp		237565	458244
Medium	Master Protein	Q9QZN4	F-box only protein 6 OS=Mus musculus OX=10090 GN=Fbxo6 PE=1 SV=1	3	1	1	1	34.5	Fbxo6			826896		124202		730539	368073	15803.5			52619.1						78951
High	Master Protein	Q9Z2M7	Phosphomannomutase 2 OS=Mus musculus OX=10090 GN=Pmm2 PE=1 SV=1	5	1	1	1	27.6	Pmm2						46465.2	192677										12874.6
Medium	Master Protein	Q8BH57	WD repeat-containing protein 48 OS=Mus musculus OX=10090 GN=Wdr48 PE=1 SV=1	2	1	1	1	76	Wdr48									24822.6							20302.3	41258.3	29963.7
Medium	Master Protein	P62073	Mitochondrial import inner membrane translocase subunit Tim10 OS=Mus musculus OX=10090 GN=Timm10 PE=1 SV=1	9	1	1	1	10.3	Timm10							38245.8		4632.75				6177.79
High	Master Protein	P23589	Carbonic anhydrase 5A, mitochondrial OS=Mus musculus OX=10090 GN=Ca5a PE=1 SV=2	3	1	1	1	34.1	Ca5a
High	Master Protein	O88746	Target of Myb1 membrane trafficking protein OS=Mus musculus OX=10090 GN=Tom1 PE=1 SV=1	3	1	1	1	54.3	Tom1	279531		263382
High	Master Protein	P36916	Guanine nucleotide-binding protein-like 1 OS=Mus musculus OX=10090 GN=Gnl1 PE=1 SV=4	2	1	1	1	68.7	Gnl1							217213	143495										790865
Medium	Master Protein	Q9R0G6	Cartilage oligomeric matrix protein OS=Mus musculus OX=10090 GN=Comp PE=1 SV=2	1	1	1	1	82.3	Comp										32472.4	45453.1
Medium	Master Protein	Q3TLI0	Trafficking protein particle complex subunit 10 OS=Mus musculus OX=10090 GN=Trappc10 PE=1 SV=3	1	1	1	1	141.4	Trappc10		306625					279824	139866								10047.3	12787.2
High	Master Protein	Q9D824	Pre-mRNA 3'-end-processing factor FIP1 OS=Mus musculus OX=10090 GN=Fip1l1 PE=1 SV=1	2	1	1	1	64.9	Fip1l1	11716.7	30340	35198.9				28845.5	5839.83	6437.35							6880.2	5206.71	4100.29
High	Master Protein	Q9Z110	Delta-1-pyrroline-5-carboxylate synthase OS=Mus musculus OX=10090 GN=Aldh18a1 PE=1 SV=2	2	1	1	1	87.2	Aldh18a1	1.25964e+06	832169	473896											648644	1.40519e+06
Medium	Master Protein	Q9Z2P8	Vesicle-associated membrane protein 5 OS=Mus musculus OX=10090 GN=Vamp5 PE=1 SV=1	7	1	1	1	11.4	Vamp5		1.02755e+06						2.61159e+06								7348.53	58189.1
High	Master Protein	Q91YU8	Suppressor of SWI4 1 homolog OS=Mus musculus OX=10090 GN=Ppan PE=1 SV=2	2	1	1	1	52.7	Ppan							63223.7	27025.1	27825.6							11339.9	15452.4
High	Master Protein	Q3UE37	Ubiquitin-conjugating enzyme E2 Z OS=Mus musculus OX=10090 GN=Ube2z PE=1 SV=2	3	1	1	1	38.3	Ube2z		863928	1.51489e+06
High	Master Protein	P18581	Cationic amino acid transporter 2 OS=Mus musculus OX=10090 GN=Slc7a2 PE=1 SV=3	2	1	1	1	71.8	Slc7a2											53998.8
Medium	Master Protein	Q6ZPE2	Myotubularin-related protein 5 OS=Mus musculus OX=10090 GN=Sbf1 PE=1 SV=2	1	1	1	1	208.6	Sbf1																65572.1
High	Master Protein	Q5QGU6	Receptor-transporting protein 3 OS=Mus musculus OX=10090 GN=Rtp3 PE=1 SV=2	2	1	1	1	52.2	Rtp3	182977		115157					50330.2	14672				17674.6	8691.63	16715.2	29539.8	37577
High	Master Protein	Q80YR4	E3 ubiquitin-protein ligase ZNF598 OS=Mus musculus OX=10090 GN=Znf598 PE=1 SV=1	1	1	1	1	99.1	Znf598
Medium	Master Protein	P15702	Leukosialin OS=Mus musculus OX=10090 GN=Spn PE=1 SV=1	3	1	1	1	40	Spn		203876	257289
Medium	Master Protein	Q80U19	Disheveled-associated activator of morphogenesis 2 OS=Mus musculus OX=10090 GN=Daam2 PE=1 SV=4	1	1	1	1	128.3	Daam2			300136				96088.6	239891	119318							8262.7
High	Master Protein	Q9ERP3	Tripartite motif-containing protein 54 OS=Mus musculus OX=10090 GN=Trim54 PE=1 SV=1	3	1	1	1	41.1	Trim54		12070.2														3379.55
High	Master Protein	P27641	X-ray repair cross-complementing protein 5 OS=Mus musculus OX=10090 GN=Xrcc5 PE=1 SV=4	1	1	1	1	83	Xrcc5																	13538.4
High	Master Protein	Q8C8U0	Liprin-beta-1 OS=Mus musculus OX=10090 GN=Ppfibp1 PE=1 SV=3	1	1	1	1	108.5	Ppfibp1		766390	1.38254e+06
Medium	Master Protein	Q80SY4	E3 ubiquitin-protein ligase MIB1 OS=Mus musculus OX=10090 GN=Mib1 PE=1 SV=1	1	1	1	1	110	Mib1				6603.42	5229.09	17416.9		34843.1	28744.1				6283.29	12549.8	18269.7	11125.6	14733.6
High	Master Protein	O88310	Intelectin-1a OS=Mus musculus OX=10090 GN=Itln1 PE=1 SV=1	3	1	1	1	34.9	Itln1							49085.7		22317.8				166209	113448	321516	7480.26
Medium	Master Protein	Q9QYS2	Metabotropic glutamate receptor 3 OS=Mus musculus OX=10090 GN=Grm3 PE=1 SV=1	1	1	1	1	99.1	Grm3	286778	51354.1					294344				5381.25			5904.63			75560.2
High	Master Protein	P32507	Nectin-2 OS=Mus musculus OX=10090 GN=Nectin2 PE=1 SV=2	2	1	1	1	57.3	Nectin2	390124	185736	296055			468788	130287	114301	120741	170518	150840	313245	324052	245553	236371	194509	285098	472856
High	Master Protein	Q61468	Mesothelin OS=Mus musculus OX=10090 GN=Msln PE=1 SV=1	2	1	1	1	69.4	Msln			1.19537e+06
High	Master Protein	Q5SSM3	Rho GTPase-activating protein 44 OS=Mus musculus OX=10090 GN=Arhgap44 PE=1 SV=1	2	1	1	1	88.9	Arhgap44			442067				17553.9
Medium	Master Protein	Q8BLI0	ADAMTS-like protein 1 OS=Mus musculus OX=10090 GN=Adamtsl1 PE=2 SV=2	0	1	1	1	191.9	Adamtsl1		286840	952584				95067.6	33117.4	62021.3
Medium	Master Protein	Q8BUI3	Leucine-rich repeat and WD repeat-containing protein 1 OS=Mus musculus OX=10090 GN=LRWD1 PE=2 SV=1	3	1	1	1	71.5	LRWD1		558114
Medium	Master Protein	Q8CG70	Prolyl 3-hydroxylase 3 OS=Mus musculus OX=10090 GN=P3h3 PE=1 SV=1	1	1	1	1	81.7	P3h3	2925.97	4453.3	2146.99	15917.3	14114.1	31065		5562.04			6543.36		3112.2		10236	18683.4	15958.9
Medium	Master Protein	P63300	Selenoprotein W OS=Mus musculus OX=10090 GN=Selenow PE=1 SV=3	8	1	1	1	9.7	Selenow																173883	231515
High	Master Protein	P32848	Parvalbumin alpha OS=Mus musculus OX=10090 GN=Pvalb PE=1 SV=3	6	1	1	1	11.9	Pvalb	48633.2				8124.9	15335.1				520635	36576.5	567358	6041.1		4771.96	11071.2
Medium	Master Protein	Q9D659	V-type immunoglobulin domain-containing suppressor of T-cell activation OS=Mus musculus OX=10090 GN=Vsir PE=1 SV=2	2	1	1	1	33.5	Vsir	315814	418425	568868					77819	45863.9				16242.4	14654.8
High	Master Protein	Q62312	TGF-beta receptor type-2 OS=Mus musculus OX=10090 GN=Tgfbr2 PE=1 SV=2	1	1	1	1	64.2	Tgfbr2	168383	285595	295962	3682.97		5506.33	41539.7	20839.7	17016.4				12274.9	8185.73	17535.4	16543.2	28503.3
High	Master Protein	Q9JK83	Partitioning defective 6 homolog beta OS=Mus musculus OX=10090 GN=Pard6b PE=1 SV=2	3	1	1	1	41	Pard6b		8676.42	120972		4045.94	6372.1	36403.6			4514.9					5488.79
Medium	Master Protein	Q64726	Zinc-alpha-2-glycoprotein OS=Mus musculus OX=10090 GN=Azgp1 PE=1 SV=2	2	1	1	1	35.3	Azgp1	186781	444224	422718		8748.13		101559						55352.6			40033	70693.2
High	Master Protein	Q61578	NADPH:adrenodoxin oxidoreductase, mitochondrial OS=Mus musculus OX=10090 GN=Fdxr PE=1 SV=1	3	1	1	1	54.2	Fdxr								227939
Medium	Master Protein	Q9ET30	Transmembrane 9 superfamily member 3 OS=Mus musculus OX=10090 GN=Tm9sf3 PE=1 SV=1	2	1	1	1	67.5	Tm9sf3	309909				154087				473799								728892
High	Master Protein	Q8VCE2	GPN-loop GTPase 1 OS=Mus musculus OX=10090 GN=Gpn1 PE=1 SV=1	3	1	1	1	41.6	Gpn1							213422	83892.8	102177							19363	24968.4
Medium	Master Protein	Q61107	Guanylate-binding protein 3 OS=Mus musculus OX=10090 GN=Gbp3 PE=1 SV=1	1	1	1	1	70.8	Gbp3			46530.4				51668.2	29599.9				7871.72		7059.5	14947.5		9567.72	3427.77
Medium	Master Protein	Q91WD7	Kinesin-like protein KIF18A OS=Mus musculus OX=10090 GN=Kif18a PE=2 SV=1	2	1	1	1	100.9	Kif18a											81209.7	45523.2
High	Master Protein	P70429	Ena/VASP-like protein OS=Mus musculus OX=10090 GN=Evl PE=1 SV=2	3	1	1	1	44.3	Evl			1.74315e+06				75362.1				15907			28362		92026.5
High	Master Protein	P47880	Insulin-like growth factor-binding protein 6 OS=Mus musculus OX=10090 GN=Igfbp6 PE=2 SV=2	5	1	1	1	25.3	Igfbp6			1.12648e+06			4100.27
High	Master Protein	Q91X56	Sphingosine 1-phosphate receptor 5 OS=Mus musculus OX=10090 GN=S1pr5 PE=1 SV=1	2	1	1	1	42.3	S1pr5			259155			8860.1										22650.5	54147.3
Medium	Master Protein	Q9D8S3	ADP-ribosylation factor GTPase-activating protein 3 OS=Mus musculus OX=10090 GN=Arfgap3 PE=1 SV=2	2	1	1	1	57.4	Arfgap3		141580	172256				110440				17358.7
Medium	Master Protein	P47878	Insulin-like growth factor-binding protein 3 OS=Mus musculus OX=10090 GN=Igfbp3 PE=2 SV=2	3	1	1	1	31.7	Igfbp3	28623.7	61766.6						235819	86554.6			12421.5	30094.4	30551.4	44634.3
High	Master Protein	Q3UNH4	G protein-regulated inducer of neurite outgrowth 1 OS=Mus musculus OX=10090 GN=Gprin1 PE=1 SV=2	2	1	1	1	95.4	Gprin1		17928.8					360351	137610	128859					7469.23	8962.87	28020.1	17519.2
Medium	Master Protein	Q8R361	Rab11 family-interacting protein 5 OS=Mus musculus OX=10090 GN=Rab11fip5 PE=1 SV=2	2	1	1	1	69.5	Rab11fip5		37594.7					384854	240644	199687
Medium	Master Protein	Q8R554	OTU domain-containing protein 7A OS=Mus musculus OX=10090 GN=Otud7a PE=1 SV=1	2	1	1	1	100.7	Otud7a	52846.4	88179.9	200137				33493.1	15269.7	16608.7							10928.7	35880
High	Master Protein	Q8R5F7	Interferon-induced helicase C domain-containing protein 1 OS=Mus musculus OX=10090 GN=Ifih1 PE=1 SV=1	1	1	1	1	115.9	Ifih1
High	Master Protein	Q8CA95	cAMP and cAMP-inhibited cGMP 3',5'-cyclic phosphodiesterase 10A OS=Mus musculus OX=10090 GN=Pde10a PE=1 SV=2	1	1	1	1	89.4	Pde10a																86605.2	32991.3
High	Master Protein	Q9D9V3	Ethylmalonyl-CoA decarboxylase OS=Mus musculus OX=10090 GN=Echdc1 PE=1 SV=2	4	1	1	1	35.4	Echdc1		283044		84526.2						172123		165947				27259.8	962077	25696.7
Medium	Master Protein	Q9Z2I0	Mitochondrial proton/calcium exchanger protein OS=Mus musculus OX=10090 GN=Letm1 PE=1 SV=1	1	1	1	1	82.9	Letm1			1.01713e+06				430776	300561	212671
High	Master Protein	Q6ZPJ0	Testis-expressed protein 2 OS=Mus musculus OX=10090 GN=Tex2 PE=1 SV=2	1	1	1	1	125.1	Tex2		62203.4	222931				153062
High	Master Protein	O70172	Phosphatidylinositol 5-phosphate 4-kinase type-2 alpha OS=Mus musculus OX=10090 GN=Pip4k2a PE=1 SV=1	3	1	1	1	46.1	Pip4k2a	286422		254847					154310	102197					168156			1.41208e+06
High	Master Protein	Q99K85	Phosphoserine aminotransferase OS=Mus musculus OX=10090 GN=Psat1 PE=1 SV=1	3	1	1	1	40.4	Psat1							37976.8		22276.6							90735.2	118359
High	Master Protein	Q91WM2	Haloacid dehalogenase-like hydrolase domain-containing 5 OS=Mus musculus OX=10090 GN=Hdhd5 PE=1 SV=1	2	1	1	1	46.3	Hdhd5							114737
High	Master Protein	P53798	Squalene synthase OS=Mus musculus OX=10090 GN=Fdft1 PE=1 SV=2	2	1	1	1	48.1	Fdft1														5937.36		71704.4	87573.5
Medium	Master Protein	P0C871	Cytosolic phospholipase A2 beta OS=Mus musculus OX=10090 GN=Pla2g4b PE=1 SV=1	1	1	1	1	88.4	Pla2g4b	400850						117591	367580
High	Master Protein	O70283	Protein Wnt-2b OS=Mus musculus OX=10090 GN=Wnt2b PE=2 SV=3	3	1	1	1	43.7	Wnt2b		213096	689058											47136.1	185365
Medium	Master Protein	A2A935	Histone-lysine N-methyltransferase PRDM16 OS=Mus musculus OX=10090 GN=Prdm16 PE=1 SV=1	1	1	1	1	140.8	Prdm16	353180	126291					1.56943e+06	869403
High	Master Protein	Q8K4X7	1-acyl-sn-glycerol-3-phosphate acyltransferase delta OS=Mus musculus OX=10090 GN=Agpat4 PE=1 SV=1	3	1	1	1	43.8	Agpat4	232114						119121		31091.2
High	Master Protein	Q7TQJ1	MARVEL domain-containing protein 1 OS=Mus musculus OX=10090 GN=Marveld1 PE=2 SV=1	4	1	1	1	19.1	Marveld1	29950.6	64441.5						56133.5	47470.4						9931.1	7661.44
High	Master Protein	Q91XB7	Protein YIF1A OS=Mus musculus OX=10090 GN=Yif1a PE=1 SV=1	5	1	1	1	32.1	Yif1a								258380				320391		28169.5
High	Master Protein	Q9D3G5	Syntaxin-11 OS=Mus musculus OX=10090 GN=Stx11 PE=1 SV=1	3	1	1	1	33.3	Stx11			352663
High	Master Protein	Q5SS00	DBF4-type zinc finger-containing protein 2 homolog OS=Mus musculus OX=10090 GN=Zdbf2 PE=2 SV=1	0	1	1	1	273.6	Zdbf2								1.00607e+06
High	Master Protein	Q62348	Translin OS=Mus musculus OX=10090 GN=Tsn PE=1 SV=1	4	1	1	1	26.2	Tsn			684931				15319.4
High	Master Protein	Q8CHP8	Glycerol-3-phosphate phosphatase OS=Mus musculus OX=10090 GN=Pgp PE=1 SV=1	2	1	1	1	34.5	Pgp	148389						210495	234935	28138.9								133845
High	Master Protein	Q8BWG8	Beta-arrestin-1 OS=Mus musculus OX=10090 GN=Arrb1 PE=1 SV=1	2	1	1	1	46.9	Arrb1			956670
High	Master Protein	O35728	Cytochrome P450 4A14 OS=Mus musculus OX=10090 GN=Cyp4a14 PE=1 SV=1	2	1	1	1	58.7	Cyp4a14											142887	97008.6		20823.6	89322.3		40569.8	69200.8
Medium	Master Protein	Q9JJX6	P2X purinoceptor 4 OS=Mus musculus OX=10090 GN=P2rx4 PE=1 SV=1	2	1	1	1	43.4	P2rx4	73502.7					2782.45	290439	70920.3	61365.4					2528.61				2580.06
High	Master Protein	Q99JY3	GTPase IMAP family member 4 OS=Mus musculus OX=10090 GN=Gimap4 PE=1 SV=2	3	1	1	1	38	Gimap4		569883	896748
Medium	Master Protein	P83510	Traf2 and NCK-interacting protein kinase OS=Mus musculus OX=10090 GN=Tnik PE=1 SV=2	1	1	1	1	150.3	Tnik							43955.7		10627.9							56127.9	45708.3
High	Master Protein	Q8C5H8	NAD kinase 2, mitochondrial OS=Mus musculus OX=10090 GN=Nadk2 PE=1 SV=2	3	1	1	1	50.8	Nadk2		202045				61688.2	1.70767e+06	1.12132e+06		102507		262002		53175.5	88257.4		42916.1
Medium	Master Protein	Q6P8I4	PEST proteolytic signal-containing nuclear protein OS=Mus musculus OX=10090 GN=Pcnp PE=1 SV=1	5	1	1	1	19	Pcnp			151824
High	Master Protein	Q9CQC2	Colipase OS=Mus musculus OX=10090 GN=Clps PE=1 SV=1	9	1	1	1	12.4	Clps													58102.4	27209.1	64921.7
Medium	Master Protein	Q80W68	Kin of IRRE-like protein 1 OS=Mus musculus OX=10090 GN=Kirrel1 PE=1 SV=1	2	1	1	1	87.1	Kirrel1			728625
Medium	Master Protein	Q6PD03	Serine/threonine-protein phosphatase 2A 56 kDa regulatory subunit alpha isoform OS=Mus musculus OX=10090 GN=Ppp2r5a PE=1 SV=1	2	1	1	1	56.3	Ppp2r5a	9895.08			24755.5		99933.3					35831.3		3634.82	3943.7			7733.03
High	Master Protein	Q69Z99	Zinc finger protein 512 OS=Mus musculus OX=10090 GN=Znf512 PE=2 SV=2	2	1	1	1	63.9	Znf512										7244.17				18022.8
High	Master Protein	Q8BH15	CCR4-NOT transcription complex subunit 10 OS=Mus musculus OX=10090 GN=Cnot10 PE=1 SV=1	1	1	1	1	81.8	Cnot10	76989.1	115204					142599	85380.7	50223.1						11773.6		21456.4
Medium	Master Protein	O54749	Cytochrome P450 2J5 OS=Mus musculus OX=10090 GN=Cyp2j5 PE=1 SV=1	2	1	1	1	57.7	Cyp2j5							1.79184e+06	1179244
Medium	Master Protein	Q99MD6	Thioredoxin reductase 3 OS=Mus musculus OX=10090 GN=Txnrd3 PE=1 SV=3	1	1	1	1	71.3	Txnrd3		188520					106610
High	Master Protein	Q0VGY8	Protein TANC1 OS=Mus musculus OX=10090 GN=Tanc1 PE=1 SV=2	1	1	1	1	200.7	Tanc1	494958	503883	250436				156694	102583	95484.1				21538.3	12359.7	31464.9	32239.8
High	Master Protein	Q61183	Poly(A) polymerase alpha OS=Mus musculus OX=10090 GN=Papola PE=1 SV=4	2	1	1	1	82.3	Papola	53237						136645		37971.1
High	Master Protein	Q80TA6	Myotubularin-related protein 12 OS=Mus musculus OX=10090 GN=Mtmr12 PE=1 SV=2	2	1	1	1	85.5	Mtmr12	414482	573426					321344	740515					13134.6			10381.7		45950.2
Medium	Master Protein	Q9JJN5	Carboxypeptidase N catalytic chain OS=Mus musculus OX=10090 GN=Cpn1 PE=1 SV=1	2	1	1	1	51.8	Cpn1	112377	518359	49747896									5081.24
Medium	Master Protein	Q9CXD9	Leucine-rich repeat-containing protein 17 OS=Mus musculus OX=10090 GN=Lrrc17 PE=2 SV=1	2	1	1	1	51.8	Lrrc17	46913.8	558133	576786
High	Master Protein	Q9EQW7	Kinesin-like protein KIF13A OS=Mus musculus OX=10090 GN=Kif13a PE=1 SV=1	1	1	1	1	195.7	Kif13a																37305.8		6872.29
High	Master Protein	Q6WKZ7	Nostrin OS=Mus musculus OX=10090 GN=Nostrin PE=1 SV=2	5	1	1	1	57.6	Nostrin																190346
High	Master Protein	P26645	Myristoylated alanine-rich C-kinase substrate OS=Mus musculus OX=10090 GN=Marcks PE=1 SV=2	9	1	1	1	29.6	Marcks																50255.3
High	Master Protein	Q8R059	UDP-glucose 4-epimerase OS=Mus musculus OX=10090 GN=Gale PE=1 SV=1	3	1	1	1	38.2	Gale						70743.9										8881.15
High	Master Protein	Q9WTQ5	A-kinase anchor protein 12 OS=Mus musculus OX=10090 GN=Akap12 PE=1 SV=1	1	1	1	1	180.6	Akap12	156307						224657										24714.2
High	Master Protein	P18052	Receptor-type tyrosine-protein phosphatase alpha OS=Mus musculus OX=10090 GN=Ptpra PE=1 SV=3	1	1	1	1	93.6	Ptpra		536352	852852				635422	44791.5								4090.22
High	Master Protein	Q60767	Lymphocyte antigen 75 OS=Mus musculus OX=10090 GN=Ly75 PE=1 SV=2	0	1	1	1	197.2	Ly75									97557.9						112952	24744.1
Medium	Master Protein	Q8C0D4	Rho GTPase-activating protein 12 OS=Mus musculus OX=10090 GN=Arhgap12 PE=1 SV=2	1	1	1	1	95.3	Arhgap12	37039.8	117331					48528.4	29631	23590.2							22067.9	22238.5
High	Master Protein	Q4KMM3	Oxidation resistance protein 1 OS=Mus musculus OX=10090 GN=Oxr1 PE=1 SV=3	1	1	1	1	95.9	Oxr1		371364															121736	15358.2
High	Master Protein	Q8CD26	Solute carrier family 35 member E1 OS=Mus musculus OX=10090 GN=Slc35e1 PE=1 SV=2	2	1	1	1	44.3	Slc35e1		58076.9					136534	61929.8	48419.9	6956.02				9136.6	28618.6		22223.6
High	Master Protein	Q8R570	Synaptosomal-associated protein 47 OS=Mus musculus OX=10090 GN=Snap47 PE=1 SV=1	4	1	1	1	46.5	Snap47							469916
Medium	Master Protein	Q3TJD7	PDZ and LIM domain protein 7 OS=Mus musculus OX=10090 GN=Pdlim7 PE=1 SV=1	2	1	1	1	50.1	Pdlim7						7382.52	81374.6	100385	62188.4	74179.2		222289	14208.3	13110.8	17559		20097.3
Medium	Master Protein	Q9WU56	Pseudouridylate synthase 1 homolog OS=Mus musculus OX=10090 GN=Pus1 PE=1 SV=2	2	1	1	1	47.5	Pus1						5321.14	146004				38319.8	34353.2	7340.17	5551.61		8638.88	9451.93	1896.35
High	Master Protein	Q01815	Voltage-dependent L-type calcium channel subunit alpha-1C OS=Mus musculus OX=10090 GN=Cacna1c PE=1 SV=1	0	1	1	1	240	Cacna1c		39623.7														5795.66
Medium	Master Protein	Q9D6J1	Ceramide synthase 4 OS=Mus musculus OX=10090 GN=Cers4 PE=1 SV=1	2	1	1	1	46	Cers4	18074.2	24078.4	70622.5					25020.6	20982.4								5995.11	16955.1
Medium	Master Protein	Q9CR67	Transmembrane protein 33 OS=Mus musculus OX=10090 GN=Tmem33 PE=1 SV=1	4	1	1	1	28	Tmem33		638296
Medium	Master Protein	Q8R5K2	Ubiquitin carboxyl-terminal hydrolase 33 OS=Mus musculus OX=10090 GN=Usp33 PE=1 SV=2	1	1	1	1	102.7	Usp33							50788.1		24299.9							7658.57	11285.4
High	Master Protein	Q9Z0S6	Claudin-10 OS=Mus musculus OX=10090 GN=Cldn10 PE=1 SV=2	6	1	1	1	24.7	Cldn10							163927	177467										48161.7
High	Master Protein	Q68FE2	Autophagy-related protein 9A OS=Mus musculus OX=10090 GN=Atg9a PE=1 SV=2	2	1	1	1	94.4	Atg9a		323592	826551
Medium	Master Protein	Q8BFQ4	WD repeat-containing protein 82 OS=Mus musculus OX=10090 GN=Wdr82 PE=1 SV=1	2	1	1	1	35.1	Wdr82						24837.9	407309		125117		4000.04		4108.52	4674		65353.7		2087.12
Medium	Master Protein	Q8CH25	SAFB-like transcription modulator OS=Mus musculus OX=10090 GN=Sltm PE=1 SV=1	1	1	1	1	116.9	Sltm	127126	297974	300095				103355	137973	90448.6							431872	430715
Medium	Master Protein	Q9CS84	Neurexin-1 OS=Mus musculus OX=10090 GN=Nrxn1 PE=1 SV=3	1	1	1	1	166.1	Nrxn1										18226.2		9846.45			8428.32	34834.4	58367
High	Master Protein	Q03249	Galactose-1-phosphate uridylyltransferase OS=Mus musculus OX=10090 GN=Galt PE=1 SV=3	3	1	1	1	43.2	Galt	415671		189505				2.47048e+06	1.31501e+06	11017.9		28173.9		16463.7		70010.9
High	Master Protein	P24668	Cation-dependent mannose-6-phosphate receptor OS=Mus musculus OX=10090 GN=M6pr PE=1 SV=1	3	1	1	1	31.2	M6pr	11368.4	8642.93	238144	2487.11				8872.22							2551.02	7370.61	9448.92
Medium	Master Protein	Q9CQC9	Small COPII coat GTPase SAR1B OS=Mus musculus OX=10090 GN=Sar1b PE=1 SV=1	4	1	1	1	22.4	Sar1b					21780.4		77300.4
High	Master Protein	Q8R4T1	Cystin-1 OS=Mus musculus OX=10090 GN=Cys1 PE=1 SV=1	6	1	1	1	15.5	Cys1		1.78102e+06	1.39419e+06
Medium	Master Protein	P68181	cAMP-dependent protein kinase catalytic subunit beta OS=Mus musculus OX=10090 GN=Prkacb PE=1 SV=2	3	1	1	1	40.7	Prkacb			619547
High	Master Protein	Q9D4V7	Rab-like protein 3 OS=Mus musculus OX=10090 GN=Rabl3 PE=1 SV=1	5	1	1	1	26.3	Rabl3							69145.8	37437.8	33855.1					6333.09	11648.6	11495.7	15366
Medium	Master Protein	Q9DB29	Isoamyl acetate-hydrolyzing esterase 1 homolog OS=Mus musculus OX=10090 GN=Iah1 PE=1 SV=1	3	1	1	1	28	Iah1		231563		2176.32			180132			2369.65	23374.5		2506.63	5177.21			4332.89	24072.2
High	Master Protein	Q91YE3	Egl nine homolog 1 OS=Mus musculus OX=10090 GN=Egln1 PE=1 SV=2	2	1	1	1	43.1	Egln1	13584.5		24799.1												7814.45
High	Master Protein	Q8VCL2	Protein SCO2 homolog, mitochondrial OS=Mus musculus OX=10090 GN=Sco2 PE=1 SV=1	3	1	1	1	28.9	Sco2													41067.5	61282.5	266137
High	Master Protein	Q5XF89	Polyamine-transporting ATPase 13A3 OS=Mus musculus OX=10090 GN=Atp13a3 PE=1 SV=1	1	1	1	1	137.4	Atp13a3							107952	45251.8	57615.8
High	Master Protein	Q9DBS1	Transmembrane protein 43 OS=Mus musculus OX=10090 GN=Tmem43 PE=1 SV=1	2	1	1	1	44.8	Tmem43	53266.2					32450.3	235344	468545	236954								19410.2
Medium	Master Protein	Q66JS6	Eukaryotic translation initiation factor 3 subunit J-B OS=Mus musculus OX=10090 GN=Eif3j2 PE=1 SV=1	4	1	1	1	29.5	Eif3j2	50363.6	48170	63022.7				7751.92	13772.6								21781.3	6648.88
High	Master Protein	P19221	Prothrombin OS=Mus musculus OX=10090 GN=F2 PE=1 SV=1	1	1	1	1	70.2	F2			582077
High	Master Protein	Q6A065	Centrosomal protein of 170 kDa OS=Mus musculus OX=10090 GN=Cep170 PE=1 SV=2	1	1	1	1	174.9	Cep170	95194.8	188310	265456													32561.8	33388.7
High	Master Protein	Q61730	Interleukin-1 receptor accessory protein OS=Mus musculus OX=10090 GN=Il1rap PE=1 SV=1	2	1	1	1	65.7	Il1rap			466565	5779.08	4221.33	4054.09					2741.73					4791.59	4077.46
High	Master Protein	P54761	Ephrin type-B receptor 4 OS=Mus musculus OX=10090 GN=Ephb4 PE=1 SV=2	1	1	1	1	108.8	Ephb4			178766
High	Master Protein	Q9D832	DnaJ homolog subfamily B member 4 OS=Mus musculus OX=10090 GN=Dnajb4 PE=1 SV=1	4	1	1	1	37.8	Dnajb4
High	Master Protein	Q91XY4	Protocadherin gamma-A4 OS=Mus musculus OX=10090 GN=Pcdhga4 PE=1 SV=1	1	1	1	1	100.3	Pcdhga4		636423	671086	2398.08	2849.42			36653.3		59057.8	8604.03	40666.2	18274.4	6888.33		26784.1	22294.5	6689.21
Medium	Master Protein	P25785	Metalloproteinase inhibitor 2 OS=Mus musculus OX=10090 GN=Timp2 PE=1 SV=2	4	1	1	1	24.3	Timp2		366897	311934				121647	56661.3	75218.9							41968	52011.1
High	Master Protein	P57776	Elongation factor 1-delta OS=Mus musculus OX=10090 GN=Eef1d PE=1 SV=3	5	1	1	1	31.3	Eef1d		626600
High	Master Protein	P42567	Epidermal growth factor receptor substrate 15 OS=Mus musculus OX=10090 GN=Eps15 PE=1 SV=1	1	1	1	1	98.4	Eps15	117725	243585	262925				28478.9	33116.9	17811.4						6432.6	16603.9	22013.3
High	Master Protein	Q9CQY5	Dolichyl-diphosphooligosaccharide--protein glycosyltransferase subunit MAGT1 OS=Mus musculus OX=10090 GN=Magt1 PE=1 SV=1	2	1	1	1	37.9	Magt1		405158	586799
High	Master Protein	Q8BX09	Retinoblastoma-binding protein 5 OS=Mus musculus OX=10090 GN=Rbbp5 PE=1 SV=2	2	1	1	1	59.1	Rbbp5		243881	242101		5328.57		128445
High	Master Protein	Q69ZS6	Synaptic vesicle glycoprotein 2C OS=Mus musculus OX=10090 GN=Sv2c PE=1 SV=2	1	1	1	1	82.2	Sv2c	32966	47591.2		8114.59		50187.4				57822.5	56267.8	81332.1	42962.3	42500.4	72597	76250.2	155012
High	Master Protein	Q9WVA2	Mitochondrial import inner membrane translocase subunit Tim8 A OS=Mus musculus OX=10090 GN=Timm8a1 PE=1 SV=1	11	1	1	1	11	Timm8a1
High	Master Protein	Q8BTU1	Cilia- and flagella-associated protein 20 OS=Mus musculus OX=10090 GN=Cfap20 PE=1 SV=1	5	1	1	1	22.7	Cfap20	71732.9	76810.8	187635				162054	58971.2	59517.8							41495.8	37178.7
High	Master Protein	Q9CY57	Chromatin target of PRMT1 protein OS=Mus musculus OX=10090 GN=Chtop PE=1 SV=2	5	1	1	1	26.6	Chtop
High	Master Protein	Q7TT45	Ras-related GTP-binding protein D OS=Mus musculus OX=10090 GN=Rragd PE=1 SV=2	2	1	1	1	51.2	Rragd	43738.1						221586	93059	72987.4							34673.6	39403.1
Medium	Master Protein	Q8BZ00	Sodium/hydrogen exchanger 9 OS=Mus musculus OX=10090 GN=Slc9a9 PE=1 SV=1	1	1	1	1	72.1	Slc9a9							88023.1	62222.5	63847.8									58679
High	Master Protein	Q99LC9	Peroxisomal ATPase PEX6 OS=Mus musculus OX=10090 GN=Pex6 PE=1 SV=1	1	1	1	1	104.5	Pex6		29548.4					178549	87055.4	103402						12050.6	17673.9		2818.62
Medium	Master Protein	Q99LG2	Transportin-2 OS=Mus musculus OX=10090 GN=Tnpo2 PE=1 SV=1	1	1	1	1	100.4	Tnpo2		27782.5														25998.5	28526.5
Medium	Master Protein	O35143	ATPase inhibitor, mitochondrial OS=Mus musculus OX=10090 GN=Atp5if1 PE=1 SV=2	7	1	1	1	12.2	Atp5if1		127720	124010						5153.73		12944.9
Medium	Master Protein	Q4PJX1	Protein odr-4 homolog OS=Mus musculus OX=10090 GN=Odr4 PE=1 SV=2	2	1	1	1	50	Odr4		292449					358927	226619
High	Master Protein	Q9CPZ6	ORM1-like protein 3 OS=Mus musculus OX=10090 GN=Ormdl3 PE=2 SV=1	7	1	1	1	17.5	Ormdl3							431311	471625									29185.3
Medium	Master Protein	Q61735	Leukocyte surface antigen CD47 OS=Mus musculus OX=10090 GN=Cd47 PE=1 SV=2	2	1	1	1	33.1	Cd47	1.0305e+06	3.19729e+06	2.88636e+06				537169	931330	567331	44827.6		47061.6	60063.7	69624.3	128881	66971.7	182562
High	Master Protein	Q8VDN4	Coiled-coil domain-containing protein 92 OS=Mus musculus OX=10090 GN=Ccdc92 PE=1 SV=1	4	1	1	1	35.2	Ccdc92			224539
High	Master Protein	P53808	Phosphatidylcholine transfer protein OS=Mus musculus OX=10090 GN=Pctp PE=1 SV=2	5	1	1	1	24.8	Pctp	212291	336523	523958													5818.88	9088.53
Medium	Master Protein	Q61686	Chromobox protein homolog 5 OS=Mus musculus OX=10090 GN=Cbx5 PE=1 SV=1	6	1	1	1	22.2	Cbx5		210220			40089.9		130568	265956				91836.9	122630		25612.9	18646.6
Medium	Master Protein	Q9R0H2	Endomucin OS=Mus musculus OX=10090 GN=Emcn PE=1 SV=1	5	1	1	1	27.7	Emcn	69453.1
High	Master Protein	Q9Z2X1	Heterogeneous nuclear ribonucleoprotein F OS=Mus musculus OX=10090 GN=Hnrnpf PE=1 SV=3	2	1	1	1	45.7	Hnrnpf			866194													24044	27756.3
High	Master Protein	Q9D819	Inorganic pyrophosphatase OS=Mus musculus OX=10090 GN=Ppa1 PE=1 SV=1	8	1	1	1	32.6	Ppa1						109546
High	Master Protein	P97789	5'-3' exoribonuclease 1 OS=Mus musculus OX=10090 GN=Xrn1 PE=1 SV=1	1	1	1	1	194.2	Xrn1	104242	118431					223944	92819.5	114377								8587.28
Medium	Master Protein	Q8CGA0	Protein phosphatase 1F OS=Mus musculus OX=10090 GN=Ppm1f PE=1 SV=1	2	1	1	1	49.6	Ppm1f			466494				75556.7				58872.5
High	Master Protein	O35188	Fractalkine OS=Mus musculus OX=10090 GN=Cx3cl1 PE=1 SV=3	3	1	1	1	42.1	Cx3cl1		144730
High	Master Protein	Q9R045	Angiopoietin-related protein 2 OS=Mus musculus OX=10090 GN=Angptl2 PE=2 SV=2	2	1	1	1	57.1	Angptl2			1.19036e+06
High	Master Protein	P61148	Fibroblast growth factor 1 OS=Mus musculus OX=10090 GN=Fgf1 PE=1 SV=1	7	1	1	1	17.4	Fgf1		798530				28853.1					364676		19054.8	25768.4		31587.7	100933
High	Master Protein	Q3UQN2	F-BAR domain only protein 2 OS=Mus musculus OX=10090 GN=Fcho2 PE=1 SV=1	1	1	1	1	88.7	Fcho2	41353.8	48863.7	92826				183640	80209.1	70979.6							9115.66	7899.29
High	Master Protein	Q6P1F6	Serine/threonine-protein phosphatase 2A 55 kDa regulatory subunit B alpha isoform OS=Mus musculus OX=10090 GN=Ppp2r2a PE=1 SV=1	2	1	1	1	51.7	Ppp2r2a			314054
Medium	Master Protein	Q0VBV7	Centrosomal protein of 126 kDa OS=Mus musculus OX=10090 GN=Cep126 PE=2 SV=1	1	1	1	1	123.6	Cep126			7.16259e+06											71936.9
High	Master Protein	Q70IV5	Synemin OS=Mus musculus OX=10090 GN=Synm PE=1 SV=2	1	1	1	1	173.1	Synm			356705
High	Master Protein	P13516	Acyl-CoA desaturase 1 OS=Mus musculus OX=10090 GN=Scd1 PE=1 SV=2	5	1	1	1	41	Scd1	11842.5	8456.63			10858.1		7075.15					10081.1	22403.2			12116.9	16542.1
High	Master Protein	Q7TPM6	Fibronectin type III and SPRY domain-containing protein 1 OS=Mus musculus OX=10090 GN=Fsd1 PE=1 SV=1	2	1	1	1	55.5	Fsd1																	73405.2
Medium	Master Protein	Q920I9	WD repeat-containing protein 7 OS=Mus musculus OX=10090 GN=Wdr7 PE=1 SV=3	0	1	1	1	163.3	Wdr7							241525	81254.9	67428.2					9323.31	12811.7	138084	173916
High	Master Protein	Q9D7I5	Phospholysine phosphohistidine inorganic pyrophosphate phosphatase OS=Mus musculus OX=10090 GN=Lhpp PE=1 SV=1	3	1	1	1	29.1	Lhpp	38790.2			5180.19			38810.3					26463.7				8787.88		4834.67
High	Master Protein	Q921S7	Large ribosomal subunit protein mL37 OS=Mus musculus OX=10090 GN=Mrpl37 PE=1 SV=1	2	1	1	1	48.3	Mrpl37		277567					583218
Medium	Master Protein	P18828	Syndecan-1 OS=Mus musculus OX=10090 GN=Sdc1 PE=1 SV=1	3	1	1	1	32.9	Sdc1	535908	857720	888780
Medium	Master Protein	Q811B1	Xylosyltransferase 1 OS=Mus musculus OX=10090 GN=Xylt1 PE=1 SV=1	1	1	1	1	107.2	Xylt1		89057.2	1.5146e+06							8342.5
High	Master Protein	Q91W10	Metal cation symporter ZIP8 OS=Mus musculus OX=10090 GN=Slc39a8 PE=1 SV=1	2	1	1	1	50.1	Slc39a8		101072
Medium	Master Protein	P27573	Myelin protein P0 OS=Mus musculus OX=10090 GN=Mpz PE=1 SV=1	3	1	1	1	27.6	Mpz	88218.7	108102	162978							81579.1	53640.9	74209.6	6051.65	6639.35			283944
High	Master Protein	Q8C0C7	Phenylalanine--tRNA ligase alpha subunit OS=Mus musculus OX=10090 GN=Farsa PE=1 SV=1	2	1	1	1	57.6	Farsa			2.09776e+06
High	Master Protein	P04223	H-2 class I histocompatibility antigen, K-K alpha chain OS=Mus musculus OX=10090 GN=H2-K1 PE=1 SV=1	20	5	59	1	41.6	H2-K1
High	Master Protein	Q9ERD7	Tubulin beta-3 chain OS=Mus musculus OX=10090 GN=Tubb3 PE=1 SV=1	17	7	43	1	50.4	Tubb3
High	Master Protein	P17426	AP-2 complex subunit alpha-1 OS=Mus musculus OX=10090 GN=Ap2a1 PE=1 SV=1	5	5	36	1	107.6	Ap2a1
High	Master Protein	P0C0S6	Histone H2A.Z OS=Mus musculus OX=10090 GN=H2az1 PE=1 SV=2	35	3	27	1	13.5	H2az1
High	Master Protein	Q9DCG6	Phenazine biosynthesis-like domain-containing protein 1 OS=Mus musculus OX=10090 GN=Pbld1 PE=1 SV=2	7	2	24	1	32	Pbld1
High	Master Protein	Q9Z0N2	Eukaryotic translation initiation factor 2 subunit 3, Y-linked OS=Mus musculus OX=10090 GN=Eif2s3y PE=1 SV=2	11	5	19	1	51.1	Eif2s3y
High	Master Protein	Q3UNZ8	Quinone oxidoreductase-like protein 2 OS=Mus musculus OX=10090 GN=Cryzl2 PE=1 SV=1	3	1	15	1	37.8	Cryzl2
High	Master Protein	Q9D6K8	FUN14 domain-containing protein 2 OS=Mus musculus OX=10090 GN=Fundc2 PE=1 SV=1	13	2	13	2	16.6	Fundc2
High	Master Protein	Q9QUK9	Trypsin-5 OS=Mus musculus OX=10090 GN=Try5 PE=1 SV=1	3	1	12	1	26.3	Try5
High	Master Protein	P68404	Protein kinase C beta type OS=Mus musculus OX=10090 GN=Prkcb PE=1 SV=4	7	4	11	1	76.7	Prkcb
High	Master Protein	P70255	Nuclear factor 1 C-type OS=Mus musculus OX=10090 GN=Nfic PE=1 SV=1	3	1	11	1	48.7	Nfic
High	Master Protein	P70333	Heterogeneous nuclear ribonucleoprotein H2 OS=Mus musculus OX=10090 GN=Hnrnph2 PE=1 SV=1	4	2	11	1	49.2	Hnrnph2
High	Master Protein	Q9DAK9	14 kDa phosphohistidine phosphatase OS=Mus musculus OX=10090 GN=Phpt1 PE=1 SV=1	26	3	10	3	14	Phpt1
High	Master Protein	O35855	Branched-chain-amino-acid aminotransferase, mitochondrial OS=Mus musculus OX=10090 GN=Bcat2 PE=1 SV=2	8	3	10	3	44.1	Bcat2
High	Master Protein	P06330	Ig heavy chain V region AC38 205.12 OS=Mus musculus OX=10090 PE=1 SV=1	18	2	10	2	12.9
High	Master Protein	P09541	Myosin light chain 4 OS=Mus musculus OX=10090 GN=Myl4 PE=1 SV=3	17	3	10	1	21.1	Myl4
High	Master Protein	Q99JF8	PC4 and SFRS1-interacting protein OS=Mus musculus OX=10090 GN=Psip1 PE=1 SV=1	5	2	9	2	59.7	Psip1
High	Master Protein	O70577	Solute carrier family 22 member 2 OS=Mus musculus OX=10090 GN=Slc22a2 PE=1 SV=1	5	2	9	1	61.8	Slc22a2
High	Master Protein	Q9DB34	Charged multivesicular body protein 2a OS=Mus musculus OX=10090 GN=Chmp2a PE=1 SV=1	8	2	8	2	25.1	Chmp2a
High	Master Protein	Q9DB41	Mitochondrial glutamate carrier 2 OS=Mus musculus OX=10090 GN=Slc25a18 PE=1 SV=4	5	2	8	1	34.1	Slc25a18
High	Master Protein	P16110	Galectin-3 OS=Mus musculus OX=10090 GN=Lgals3 PE=1 SV=3	3	1	7	1	27.5	Lgals3
High	Master Protein	P0DJE0	Protein PET100 homolog, mitochondrial OS=Mus musculus OX=10090 GN=Pet100 PE=1 SV=1	12	1	6	1	9.4	Pet100
High	Master Protein	O55100	Synaptogyrin-1 OS=Mus musculus OX=10090 GN=Syngr1 PE=1 SV=2	5	1	6	1	25.6	Syngr1
Medium	Master Protein	Q8VHS6	Ankyrin repeat and SOCS box protein 15 OS=Mus musculus OX=10090 GN=Asb15 PE=1 SV=2	1	1	6	1	65.5	Asb15
High	Master Protein	Q9CU62	Structural maintenance of chromosomes protein 1A OS=Mus musculus OX=10090 GN=Smc1a PE=1 SV=4	3	4	6	4	143.1	Smc1a
High	Master Protein	P63330	Serine/threonine-protein phosphatase 2A catalytic subunit alpha isoform OS=Mus musculus OX=10090 GN=Ppp2ca PE=1 SV=1	3	1	6	1	35.6	Ppp2ca
High	Master Protein	Q62392	Pleckstrin homology-like domain family A member 1 OS=Mus musculus OX=10090 GN=Phlda1 PE=1 SV=2	2	1	5	1	45.6	Phlda1
High	Master Protein	P47802	Metaxin-1 OS=Mus musculus OX=10090 GN=Mtx1 PE=1 SV=1	8	2	5	2	35.6	Mtx1
High	Master Protein	Q9JM76	Actin-related protein 2/3 complex subunit 3 OS=Mus musculus OX=10090 GN=Arpc3 PE=1 SV=3	4	1	5	1	20.5	Arpc3
High	Master Protein	P42227	Signal transducer and activator of transcription 3 OS=Mus musculus OX=10090 GN=Stat3 PE=1 SV=2	2	2	5	2	88	Stat3
High	Master Protein	P62305	Small nuclear ribonucleoprotein E OS=Mus musculus OX=10090 GN=Snrpe PE=1 SV=1	13	1	5	1	10.8	Snrpe
High	Master Protein	O70622	Reticulon-2 OS=Mus musculus OX=10090 GN=Rtn2 PE=1 SV=1	4	1	5	1	51.3	Rtn2
High	Master Protein	O08997	Copper transport protein ATOX1 OS=Mus musculus OX=10090 GN=Atox1 PE=1 SV=1	12	1	5	1	7.3	Atox1
High	Master Protein	Q9D8B6	Protein FAM210B, mitochondrial OS=Mus musculus OX=10090 GN=Fam210b PE=1 SV=3	7	1	5	1	20.3	Fam210b
High	Master Protein	Q3TWN3	Metal transporter CNNM2 OS=Mus musculus OX=10090 GN=Cnnm2 PE=1 SV=3	1	1	5	1	96.6	Cnnm2
Medium	Master Protein	P70227	Inositol 1,4,5-trisphosphate-gated calcium channel ITPR3 OS=Mus musculus OX=10090 GN=Itpr3 PE=1 SV=3	0	1	5	1	304.1	Itpr3
High	Master Protein	Q99L45	Eukaryotic translation initiation factor 2 subunit 2 OS=Mus musculus OX=10090 GN=Eif2s2 PE=1 SV=1	5	2	5	2	38.1	Eif2s2
Medium	Master Protein	Q91VN0	Low-density lipoprotein receptor-related protein 5 OS=Mus musculus OX=10090 GN=Lrp5 PE=1 SV=3	0	1	5	1	178.8	Lrp5
High	Master Protein	P06797	Procathepsin L OS=Mus musculus OX=10090 GN=Ctsl PE=1 SV=2	7	2	5	2	37.5	Ctsl
High	Master Protein	Q148V8	Protein FAM83H OS=Mus musculus OX=10090 GN=Fam83h PE=1 SV=1	1	2	5	2	131	Fam83h
Medium	Master Protein	Q5VCS6	Tudor domain-containing protein 5 OS=Mus musculus OX=10090 GN=Tdrd5 PE=1 SV=3	1	1	5	1	115.9	Tdrd5
High	Master Protein	B2RSH2	Guanine nucleotide-binding protein G(i) subunit alpha-1 OS=Mus musculus OX=10090 GN=Gnai1 PE=1 SV=1	8	3	5	1	40.3	Gnai1
High	Master Protein	Q9WV60	Glycogen synthase kinase-3 beta OS=Mus musculus OX=10090 GN=Gsk3b PE=1 SV=2	7	2	5	1	46.7	Gsk3b
High	Master Protein	Q62136	Tyrosine-protein phosphatase non-receptor type 21 OS=Mus musculus OX=10090 GN=Ptpn21 PE=1 SV=1	2	2	5	1	133.4	Ptpn21
High	Master Protein	Q924N4	Solute carrier family 12 member 6 OS=Mus musculus OX=10090 GN=Slc12a6 PE=1 SV=2	2	2	4	1	127.4	Slc12a6
High	Master Protein	Q922V4	Pleiotropic regulator 1 OS=Mus musculus OX=10090 GN=Plrg1 PE=1 SV=1	2	1	4	1	56.9	Plrg1
High	Master Protein	P43023	Cytochrome c oxidase subunit 6A2, mitochondrial OS=Mus musculus OX=10090 GN=Cox6a2 PE=1 SV=2	12	1	4	1	10.7	Cox6a2
High	Master Protein	Q8C1E7	Ion channel TACAN OS=Mus musculus OX=10090 GN=Tmem120a PE=1 SV=1	3	1	4	1	40.7	Tmem120a
High	Master Protein	P97384	Annexin A11 OS=Mus musculus OX=10090 GN=Anxa11 PE=1 SV=2	3	1	4	1	54	Anxa11
High	Master Protein	P42867	UDP-N-acetylglucosamine--dolichyl-phosphate N-acetylglucosaminephosphotransferase OS=Mus musculus OX=10090 GN=Dpagt1 PE=1 SV=2	2	1	4	1	46.4	Dpagt1
High	Master Protein	P25446	Tumor necrosis factor receptor superfamily member 6 OS=Mus musculus OX=10090 GN=Fas PE=1 SV=2	7	2	4	2	37.4	Fas
Medium	Master Protein	P48758	Carbonyl reductase [NADPH] 1 OS=Mus musculus OX=10090 GN=Cbr1 PE=1 SV=3	3	1	4	1	30.6	Cbr1
High	Master Protein	Q6PGC1	ATP-dependent RNA helicase DHX29 OS=Mus musculus OX=10090 GN=Dhx29 PE=1 SV=1	2	2	4	2	153.9	Dhx29
High	Master Protein	Q7TMQ7	WD repeat-containing protein 91 OS=Mus musculus OX=10090 GN=Wdr91 PE=1 SV=1	3	2	4	2	83.4	Wdr91
High	Master Protein	Q9QZ85	Interferon-inducible GTPase 1 OS=Mus musculus OX=10090 GN=Iigp1 PE=1 SV=2	3	1	4	1	47.5	Iigp1
High	Master Protein	Q8BK62	Olfactomedin-like protein 3 OS=Mus musculus OX=10090 GN=Olfml3 PE=2 SV=2	2	1	4	1	45.7	Olfml3
High	Master Protein	Q9Z351	Potassium voltage-gated channel subfamily KQT member 2 OS=Mus musculus OX=10090 GN=Kcnq2 PE=1 SV=1	1	1	4	1	84.4	Kcnq2
High	Master Protein	Q91ZW3	SWI/SNF-related matrix-associated actin-dependent regulator of chromatin subfamily A member 5 OS=Mus musculus OX=10090 GN=Smarca5 PE=1 SV=1	1	2	4	2	121.6	Smarca5
High	Master Protein	Q9CYL5	Golgi-associated plant pathogenesis-related protein 1 OS=Mus musculus OX=10090 GN=Glipr2 PE=1 SV=3	8	1	4	1	17.1	Glipr2
Medium	Master Protein	Q9D6U8	Protein FAM162A OS=Mus musculus OX=10090 GN=Fam162a PE=1 SV=1	5	1	4	1	17.7	Fam162a
High	Master Protein	P15307	Proto-oncogene c-Rel OS=Mus musculus OX=10090 GN=Rel PE=1 SV=2	2	1	4	1	64.9	Rel
High	Master Protein	Q8BGC4	Prostaglandin reductase-3 OS=Mus musculus OX=10090 GN=Ptgr3 PE=1 SV=1	5	2	4	2	40.5	Ptgr3
High	Master Protein	Q5DTJ9	Myopalladin OS=Mus musculus OX=10090 GN=Mypn PE=1 SV=2	2	2	4	1	144	Mypn
High	Master Protein	Q9ES28	Rho guanine nucleotide exchange factor 7 OS=Mus musculus OX=10090 GN=Arhgef7 PE=1 SV=2	2	2	3	2	97	Arhgef7
Medium	Master Protein	Q8C129	Leucyl-cystinyl aminopeptidase OS=Mus musculus OX=10090 GN=Lnpep PE=1 SV=1	1	1	3	1	117.2	Lnpep
High	Master Protein	Q3V384	AFG1-like ATPase OS=Mus musculus OX=10090 GN=Afg1l PE=1 SV=1	2	1	3	1	54.3	Afg1l
High	Master Protein	Q8BGH4	Receptor expression-enhancing protein 1 OS=Mus musculus OX=10090 GN=Reep1 PE=1 SV=1	8	1	3	1	22.3	Reep1
High	Master Protein	O35226	26S proteasome non-ATPase regulatory subunit 4 OS=Mus musculus OX=10090 GN=Psmd4 PE=1 SV=1	2	1	3	1	40.7	Psmd4
High	Master Protein	Q5GIG6	Serine/threonine-protein kinase TNNI3K OS=Mus musculus OX=10090 GN=Tnni3k PE=2 SV=4	1	1	3	1	92.5	Tnni3k
High	Master Protein	Q9WV98	Mitochondrial import inner membrane translocase subunit Tim9 OS=Mus musculus OX=10090 GN=Timm9 PE=1 SV=1	9	1	3	1	10.3	Timm9
High	Master Protein	P82343	N-acylglucosamine 2-epimerase OS=Mus musculus OX=10090 GN=Renbp PE=1 SV=4	3	1	3	1	48.5	Renbp
High	Master Protein	Q91XD6	Vacuolar protein-sorting-associated protein 36 OS=Mus musculus OX=10090 GN=Vps36 PE=1 SV=1	6	2	3	2	43.7	Vps36
Medium	Master Protein	Q99MS3	Mpv17-like protein OS=Mus musculus OX=10090 GN=Mpv17l PE=1 SV=2	4	1	3	1	22.2	Mpv17l
High	Master Protein	B1AZA5	Transmembrane protein 245 OS=Mus musculus OX=10090 GN=Tmem245 PE=1 SV=1	1	1	3	1	97.3	Tmem245
Medium	Master Protein	O70252	Heme oxygenase 2 OS=Mus musculus OX=10090 GN=Hmox2 PE=1 SV=1	2	1	3	1	35.7	Hmox2
Medium	Master Protein	P45700	Mannosyl-oligosaccharide 1,2-alpha-mannosidase IA OS=Mus musculus OX=10090 GN=Man1a1 PE=1 SV=1	1	1	3	1	73.2	Man1a1
Medium	Master Protein	Q80TQ2	Ubiquitin carboxyl-terminal hydrolase CYLD OS=Mus musculus OX=10090 GN=Cyld PE=1 SV=2	1	1	3	1	106.5	Cyld
High	Master Protein	P58735	Sulfate anion transporter 1 OS=Mus musculus OX=10090 GN=Slc26a1 PE=1 SV=1	2	1	3	1	75.7	Slc26a1
High	Master Protein	P27512	Tumor necrosis factor receptor superfamily member 5 OS=Mus musculus OX=10090 GN=Cd40 PE=1 SV=3	9	2	3	2	32.1	Cd40
High	Master Protein	Q9CX34	Protein SGT1 homolog OS=Mus musculus OX=10090 GN=Sugt1 PE=1 SV=3	7	2	3	2	38.1	Sugt1
High	Master Protein	P70402	Myosin-binding protein H OS=Mus musculus OX=10090 GN=Mybph PE=2 SV=2	4	1	3	1	52.6	Mybph
Medium	Master Protein	Q9CQH3	NADH dehydrogenase [ubiquinone] 1 beta subcomplex subunit 5, mitochondrial OS=Mus musculus OX=10090 GN=Ndufb5 PE=1 SV=1	4	1	3	1	21.7	Ndufb5
High	Master Protein	Q8VCR2	17-beta-hydroxysteroid dehydrogenase 13 OS=Mus musculus OX=10090 GN=Hsd17b13 PE=1 SV=2	4	1	3	1	33.4	Hsd17b13
Medium	Master Protein	Q923K4	tRNA modification GTPase GTPBP3, mitochondrial OS=Mus musculus OX=10090 GN=Gtpbp3 PE=2 SV=1	2	1	3	1	52.1	Gtpbp3
High	Master Protein	Q6PGC7	Solute carrier family 35 member E3 OS=Mus musculus OX=10090 GN=Slc35e3 PE=2 SV=1	3	1	3	1	34.9	Slc35e3
High	Master Protein	Q9ERS2	NADH dehydrogenase [ubiquinone] 1 alpha subcomplex subunit 13 OS=Mus musculus OX=10090 GN=Ndufa13 PE=1 SV=3	10	1	3	1	16.8	Ndufa13
High	Master Protein	O35954	Membrane-associated phosphatidylinositol transfer protein 1 OS=Mus musculus OX=10090 GN=Pitpnm1 PE=1 SV=1	2	2	3	2	134.9	Pitpnm1
High	Master Protein	Q6PDH0	Pleckstrin homology-like domain family B member 1 OS=Mus musculus OX=10090 GN=Phldb1 PE=1 SV=1	1	1	3	1	150	Phldb1
High	Master Protein	Q61140	Breast cancer anti-estrogen resistance protein 1 OS=Mus musculus OX=10090 GN=Bcar1 PE=1 SV=2	2	2	2	1	94.2	Bcar1
Medium	Master Protein	Q8BVC4	Coiled-coil domain-containing protein 68 OS=Mus musculus OX=10090 GN=Ccdc68 PE=2 SV=1	2	1	2	1	38	Ccdc68
High	Master Protein	P35230	Regenerating islet-derived protein 3-beta OS=Mus musculus OX=10090 GN=Reg3b PE=1 SV=1	5	1	2	1	19.5	Reg3b
High	Master Protein	Q8R5M8	Cell adhesion molecule 1 OS=Mus musculus OX=10090 GN=Cadm1 PE=1 SV=2	2	1	2	1	49.8	Cadm1
High	Master Protein	Q91Z67	SLIT-ROBO Rho GTPase-activating protein 2 OS=Mus musculus OX=10090 GN=Srgap2 PE=1 SV=2	1	1	2	1	120.7	Srgap2
Medium	Master Protein	Q9D687	Sodium-dependent neutral amino acid transporter B(0)AT1 OS=Mus musculus OX=10090 GN=Slc6a19 PE=1 SV=1	1	1	2	1	71.3	Slc6a19
High	Master Protein	Q8BHG1	Nardilysin OS=Mus musculus OX=10090 GN=Nrdc PE=1 SV=1	1	1	2	1	132.8	Nrdc
Medium	Master Protein	Q8R422	CD109 antigen OS=Mus musculus OX=10090 GN=Cd109 PE=1 SV=1	1	1	2	1	161.6	Cd109
High	Master Protein	Q91XM9	Disks large homolog 2 OS=Mus musculus OX=10090 GN=Dlg2 PE=1 SV=2	2	2	2	1	94.8	Dlg2
High	Master Protein	Q8R0S2	IQ motif and SEC7 domain-containing protein 1 OS=Mus musculus OX=10090 GN=Iqsec1 PE=1 SV=2	1	1	2	1	107.9	Iqsec1
Medium	Master Protein	Q6ZQH8	Nucleoporin NUP188 OS=Mus musculus OX=10090 GN=Nup188 PE=1 SV=2	0	1	2	1	196.6	Nup188
High	Master Protein	Q8VCX5	Calcium uptake protein 1, mitochondrial OS=Mus musculus OX=10090 GN=Micu1 PE=1 SV=1	3	2	2	2	54.3	Micu1
High	Master Protein	P62317	Small nuclear ribonucleoprotein Sm D2 OS=Mus musculus OX=10090 GN=Snrpd2 PE=1 SV=1	8	1	2	1	13.5	Snrpd2
High	Master Protein	Q80SY5	Pre-mRNA-splicing factor 38B OS=Mus musculus OX=10090 GN=Prpf38b PE=1 SV=1	2	1	2	1	63.7	Prpf38b
High	Master Protein	Q61687	Transcriptional regulator ATRX OS=Mus musculus OX=10090 GN=Atrx PE=1 SV=3	0	1	2	1	278.4	Atrx
High	Master Protein	E9Q238	KN motif and ankyrin repeat domains 1 OS=Mus musculus OX=10090 GN=Kank1 PE=1 SV=1	1	2	2	1	148.2	Kank1
High	Master Protein	O70194	Eukaryotic translation initiation factor 3 subunit D OS=Mus musculus OX=10090 GN=Eif3d PE=1 SV=2	2	1	2	1	63.9	Eif3d
High	Master Protein	Q62087	Serum paraoxonase/lactonase 3 OS=Mus musculus OX=10090 GN=Pon3 PE=1 SV=2	3	1	2	1	39.3	Pon3
High	Master Protein	B1AWN6	Sodium channel protein type 2 subunit alpha OS=Mus musculus OX=10090 GN=Scn2a PE=1 SV=1	1	1	2	1	227.8	Scn2a
High	Master Protein	Q9QUM0	Integrin alpha-IIb OS=Mus musculus OX=10090 GN=Itga2b PE=1 SV=2	1	1	2	1	112.6	Itga2b
High	Master Protein	Q05D44	Eukaryotic translation initiation factor 5B OS=Mus musculus OX=10090 GN=Eif5b PE=1 SV=2	1	2	2	2	137.5	Eif5b
High	Master Protein	P60879	Synaptosomal-associated protein 25 OS=Mus musculus OX=10090 GN=Snap25 PE=1 SV=1	13	2	2	1	23.3	Snap25
High	Master Protein	Q9Z0K8	Pantetheinase OS=Mus musculus OX=10090 GN=Vnn1 PE=1 SV=3	3	1	2	1	57.1	Vnn1
Medium	Master Protein	Q62108	Disks large homolog 4 OS=Mus musculus OX=10090 GN=Dlg4 PE=1 SV=1	2	1	2	1	80.4	Dlg4
Medium	Master Protein	A2APX8	Sodium channel protein type 1 subunit alpha OS=Mus musculus OX=10090 GN=Scn1a PE=1 SV=1	0	1	2	1	228.7	Scn1a
High	Master Protein	P28184	Metallothionein-3 OS=Mus musculus OX=10090 GN=Mt3 PE=1 SV=1	18	1	2	1	7	Mt3
High	Master Protein	P63328	Protein phosphatase 3 catalytic subunit alpha OS=Mus musculus OX=10090 GN=Ppp3ca PE=1 SV=1	7	2	2	2	58.6	Ppp3ca
High	Master Protein	Q9QWK4	CD5 antigen-like OS=Mus musculus OX=10090 GN=Cd5l PE=1 SV=3	7	2	2	2	38.8	Cd5l
High	Master Protein	E9PYK3	Protein mono-ADP-ribosyltransferase PARP4 OS=Mus musculus OX=10090 GN=Parp4 PE=1 SV=1	1	1	2	1	216	Parp4
High	Master Protein	O88329	Unconventional myosin-Ia OS=Mus musculus OX=10090 GN=Myo1a PE=2 SV=2	2	2	2	1	118.6	Myo1a
High	Master Protein	Q5SQX6	Cytoplasmic FMR1-interacting protein 2 OS=Mus musculus OX=10090 GN=Cyfip2 PE=1 SV=2	2	2	2	1	145.6	Cyfip2
Medium	Master Protein	Q61081	Hsp90 co-chaperone Cdc37 OS=Mus musculus OX=10090 GN=Cdc37 PE=1 SV=1	2	1	2	1	44.6	Cdc37
Medium	Master Protein	Q99J93	Interferon-induced transmembrane protein 2 OS=Mus musculus OX=10090 GN=Ifitm2 PE=1 SV=1	6	1	2	1	15.7	Ifitm2
High	Master Protein	Q8K3K7	1-acyl-sn-glycerol-3-phosphate acyltransferase beta OS=Mus musculus OX=10090 GN=Agpat2 PE=1 SV=1	4	1	2	1	31	Agpat2
Medium	Master Protein	Q80Y81	Zinc phosphodiesterase ELAC protein 2 OS=Mus musculus OX=10090 GN=Elac2 PE=1 SV=1	1	1	2	1	92.7	Elac2
High	Master Protein	Q91W89	Alpha-mannosidase 2C1 OS=Mus musculus OX=10090 GN=Man2c1 PE=1 SV=1	2	2	2	2	115.6	Man2c1
High	Master Protein	O35435	Dihydroorotate dehydrogenase (quinone), mitochondrial OS=Mus musculus OX=10090 GN=Dhodh PE=1 SV=2	3	1	2	1	42.7	Dhodh
High	Master Protein	Q8R480	Nuclear pore complex protein Nup85 OS=Mus musculus OX=10090 GN=Nup85 PE=1 SV=1	1	1	2	1	74.7	Nup85
High	Master Protein	Q9D964	Glycine amidinotransferase, mitochondrial OS=Mus musculus OX=10090 GN=Gatm PE=1 SV=1	3	1	2	1	48.3	Gatm
Medium	Master Protein	Q8K1M6	Dynamin-1-like protein OS=Mus musculus OX=10090 GN=Dnm1l PE=1 SV=3	1	1	2	1	81.8	Dnm1l
High	Master Protein	P10404	MLV-related proviral Env polyprotein OS=Mus musculus OX=10090 PE=1 SV=3	1	1	2	1	69.6
High	Master Protein	Q80X73	Protein pelota homolog OS=Mus musculus OX=10090 GN=Pelo PE=1 SV=3	4	1	2	1	43.3	Pelo
High	Master Protein	Q9WV80	Sorting nexin-1 OS=Mus musculus OX=10090 GN=Snx1 PE=1 SV=1	3	1	2	1	58.9	Snx1
Medium	Master Protein	Q9JHX3	Interleukin-21 receptor OS=Mus musculus OX=10090 GN=Il21r PE=2 SV=1	1	1	2	1	58.3	Il21r
High	Master Protein	Q8R373	CXADR-like membrane protein OS=Mus musculus OX=10090 GN=Clmp PE=1 SV=1	3	1	2	1	41.2	Clmp
High	Master Protein	A2AJB2	Transmembrane protein 141 OS=Mus musculus OX=10090 GN=Tmem141 PE=3 SV=1	7	1	2	1	11.9	Tmem141
High	Master Protein	P22437	Prostaglandin G/H synthase 1 OS=Mus musculus OX=10090 GN=Ptgs1 PE=1 SV=1	1	1	2	1	69	Ptgs1
High	Master Protein	P62307	Small nuclear ribonucleoprotein F OS=Mus musculus OX=10090 GN=Snrpf PE=1 SV=1	9	1	2	1	9.7	Snrpf
High	Master Protein	Q8R127	Saccharopine dehydrogenase-like oxidoreductase OS=Mus musculus OX=10090 GN=Sccpdh PE=1 SV=1	2	1	2	1	47.1	Sccpdh
High	Master Protein	O35098	Dihydropyrimidinase-related protein 4 OS=Mus musculus OX=10090 GN=Dpysl4 PE=1 SV=1	3	1	2	1	61.9	Dpysl4
High	Master Protein	Q3UDW8	Heparan-alpha-glucosaminide N-acetyltransferase OS=Mus musculus OX=10090 GN=Hgsnat PE=1 SV=2	2	1	2	1	72.5	Hgsnat
High	Master Protein	Q9Z140	Copine-6 OS=Mus musculus OX=10090 GN=Cpne6 PE=1 SV=1	1	1	2	1	61.7	Cpne6
High	Master Protein	Q60612	Adenosine receptor A1 OS=Mus musculus OX=10090 GN=Adora1 PE=2 SV=4	3	1	2	1	36.6	Adora1
High	Master Protein	Q9DB05	Alpha-soluble NSF attachment protein OS=Mus musculus OX=10090 GN=Napa PE=1 SV=1	8	2	2	2	33.2	Napa
High	Master Protein	Q3UV70	[Pyruvate dehydrogenase [acetyl-transferring]]-phosphatase 1, mitochondrial OS=Mus musculus OX=10090 GN=Pdp1 PE=1 SV=1	2	1	2	1	61.1	Pdp1
High	Master Protein	Q8VD57	Vesicle transport protein SFT2B OS=Mus musculus OX=10090 GN=Sft2d2 PE=1 SV=1	6	1	2	1	17.5	Sft2d2
High	Master Protein	Q8BGT8	Phytanoyl-CoA hydroxylase-interacting protein-like OS=Mus musculus OX=10090 GN=Phyhipl PE=1 SV=1	2	1	2	1	42.3	Phyhipl
High	Master Protein	Q922D4	Serine/threonine-protein phosphatase 6 regulatory subunit 3 OS=Mus musculus OX=10090 GN=Ppp6r3 PE=1 SV=1	3	2	2	2	94.6	Ppp6r3
High	Master Protein	Q8BSZ2	AP-3 complex subunit sigma-2 OS=Mus musculus OX=10090 GN=Ap3s2 PE=1 SV=1	6	1	2	1	22	Ap3s2
High	Master Protein	Q8CAS9	Protein mono-ADP-ribosyltransferase PARP9 OS=Mus musculus OX=10090 GN=Parp9 PE=1 SV=2	1	1	2	1	96.6	Parp9
High	Master Protein	Q91XF0	Pyridoxine-5'-phosphate oxidase OS=Mus musculus OX=10090 GN=Pnpo PE=1 SV=1	4	1	2	1	30.1	Pnpo
High	Master Protein	Q6DFZ1	Golgi-specific brefeldin A-resistance guanine nucleotide exchange factor 1 OS=Mus musculus OX=10090 GN=Gbf1 PE=1 SV=1	0	1	2	1	206.7	Gbf1
High	Master Protein	P97484	Leukocyte immunoglobulin-like receptor subfamily B member 3 OS=Mus musculus OX=10090 GN=Lilrb3 PE=1 SV=1	3	2	2	2	93	Pirb
Medium	Master Protein	O54834	Rho GTPase-activating protein 6 OS=Mus musculus OX=10090 GN=Arhgap6 PE=1 SV=3	1	1	2	1	108.8	Arhgap6
Medium	Master Protein	Q8VEL0	Motile sperm domain-containing protein 1 OS=Mus musculus OX=10090 GN=Mospd1 PE=1 SV=1	4	1	2	1	24.1	Mospd1
High	Master Protein	P51637	Caveolin-3 OS=Mus musculus OX=10090 GN=Cav3 PE=1 SV=1	5	1	2	1	17.3	Cav3
High	Master Protein	Q9QXY9	Peroxisomal biogenesis factor 3 OS=Mus musculus OX=10090 GN=Pex3 PE=1 SV=1	3	1	2	1	42.2	Pex3
High	Master Protein	Q921H9	Cytochrome c oxidase assembly factor 7 OS=Mus musculus OX=10090 GN=Coa7 PE=1 SV=1	4	1	2	1	25.6	Coa7
Medium	Master Protein	Q9QXG2	Rab proteins geranylgeranyltransferase component A 1 OS=Mus musculus OX=10090 GN=Chm PE=1 SV=1	2	1	1	1	73.9	Chm
High	Master Protein	Q8C754	Vacuolar protein sorting-associated protein 52 homolog OS=Mus musculus OX=10090 GN=Vps52 PE=1 SV=1	2	1	1	1	82	Vps52
High	Master Protein	Q924Z4	Ceramide synthase 2 OS=Mus musculus OX=10090 GN=Cers2 PE=1 SV=1	2	1	1	1	45	Cers2
High	Master Protein	Q9CQV4	Reticulophagy regulator 3 OS=Mus musculus OX=10090 GN=Retreg3 PE=1 SV=1	2	1	1	1	51.6	Retreg3
Medium	Master Protein	Q91ZE0	Trimethyllysine dioxygenase, mitochondrial OS=Mus musculus OX=10090 GN=Tmlhe PE=1 SV=2	2	1	1	1	49.6	Tmlhe
Medium	Master Protein	Q99N50	Synaptotagmin-like protein 2 OS=Mus musculus OX=10090 GN=Sytl2 PE=1 SV=2	1	1	1	1	106.7	Sytl2
Medium	Master Protein	Q8CJ27	Abnormal spindle-like microcephaly-associated protein homolog OS=Mus musculus OX=10090 GN=Aspm PE=1 SV=2	0	1	1	1	364	Aspm
High	Master Protein	Q6P9Q4	FH1/FH2 domain-containing protein 1 OS=Mus musculus OX=10090 GN=Fhod1 PE=1 SV=3	1	1	1	1	129.5	Fhod1
High	Master Protein	Q9DBR1	5'-3' exoribonuclease 2 OS=Mus musculus OX=10090 GN=Xrn2 PE=1 SV=1	1	1	1	1	108.6	Xrn2
Medium	Master Protein	Q9CQJ8	NADH dehydrogenase [ubiquinone] 1 beta subcomplex subunit 9 OS=Mus musculus OX=10090 GN=Ndufb9 PE=1 SV=3	5	1	1	1	22	Ndufb9
Medium	Master Protein	Q80WE4	Kinesin-like protein KIF20B OS=Mus musculus OX=10090 GN=Kif20b PE=1 SV=3	1	1	1	1	203.4	Kif20b
High	Master Protein	Q9QVP9	Protein-tyrosine kinase 2-beta OS=Mus musculus OX=10090 GN=Ptk2b PE=1 SV=2	1	1	1	1	115.7	Ptk2b
High	Master Protein	Q80VQ1	Leucine-rich repeat-containing protein 1 OS=Mus musculus OX=10090 GN=Lrrc1 PE=1 SV=2	2	1	1	1	59.4	Lrrc1
Medium	Master Protein	Q8CHX7	Raftlin-2 OS=Mus musculus OX=10090 GN=Rftn2 PE=1 SV=3	2	1	1	1	54.9	Rftn2
High	Master Protein	Q91VX2	Ubiquitin-associated protein 2 OS=Mus musculus OX=10090 GN=Ubap2 PE=1 SV=1	1	1	1	1	117.9	Ubap2
Medium	Master Protein	Q7TNV0	Protein DEK OS=Mus musculus OX=10090 GN=Dek PE=1 SV=1	2	1	1	1	43.1	Dek
Medium	Master Protein	Q7TT79	Microcephalin OS=Mus musculus OX=10090 GN=Mcph1 PE=1 SV=1	1	1	1	1	90.3	Mcph1
Medium	Master Protein	Q99PP9	Tripartite motif-containing protein 16 OS=Mus musculus OX=10090 GN=Trim16 PE=1 SV=2	1	1	1	1	62.9	Trim16
Medium	Master Protein	Q9R1L5	Microtubule-associated serine/threonine-protein kinase 1 OS=Mus musculus OX=10090 GN=Mast1 PE=1 SV=3	1	1	1	1	170.9	Mast1
High	Master Protein	Q8R1I1	Cytochrome b-c1 complex subunit 9 OS=Mus musculus OX=10090 GN=Uqcr10 PE=1 SV=1	27	1	1	1	7.4	Uqcr10
Medium	Master Protein	Q5SWP3	NAC-alpha domain-containing protein 1 OS=Mus musculus OX=10090 GN=Nacad PE=1 SV=1	1	1	1	1	156.7	Nacad
High	Master Protein	Q9CQE8	RNA transcription, translation and transport factor protein OS=Mus musculus OX=10090 GN=RTRAF PE=1 SV=1	3	1	1	1	28.1	RTRAF
Medium	Master Protein	Q9D081	UDP-N-acetylglucosamine transferase subunit ALG14 OS=Mus musculus OX=10090 GN=Alg14 PE=1 SV=1	5	1	1	1	24.4	Alg14
High	Master Protein	Q99JB7	Protein amnionless OS=Mus musculus OX=10090 GN=Amn PE=1 SV=1	3	1	1	1	48.7	Amn
Medium	Master Protein	Q91YD9	Actin nucleation-promoting factor WASL OS=Mus musculus OX=10090 GN=Wasl PE=1 SV=1	2	1	1	1	54.2	Wasl
Medium	Master Protein	Q99JP6	Homer protein homolog 3 OS=Mus musculus OX=10090 GN=Homer3 PE=1 SV=2	3	1	1	1	39.7	Homer3
Medium	Master Protein	Q9JJL8	Serine--tRNA ligase, mitochondrial OS=Mus musculus OX=10090 GN=Sars2 PE=1 SV=2	2	1	1	1	58.3	Sars2
Medium	Master Protein	Q6PAJ3	GRB2-associated and regulator of MAPK protein 2 OS=Mus musculus OX=10090 GN=Garem2 PE=2 SV=2	3	1	1	1	93.5	Garem2
Medium	Master Protein	Q9DAR7	m7GpppX diphosphatase OS=Mus musculus OX=10090 GN=Dcps PE=1 SV=1	4	1	1	1	39	Dcps
High	Master Protein	Q8R4H9	Proton-coupled zinc antiporter SLC30A5 OS=Mus musculus OX=10090 GN=Slc30a5 PE=1 SV=1	2	1	1	1	83.7	Slc30a5
High	Master Protein	G3X939	Sodium/hydrogen exchanger 3 OS=Mus musculus OX=10090 GN=Slc9a3 PE=1 SV=1	1	1	1	1	93	Slc9a3
Medium	Master Protein	Q78JE5	F-box only protein 22 OS=Mus musculus OX=10090 GN=Fbxo22 PE=1 SV=2	3	1	1	1	44.2	Fbxo22
High	Master Protein	Q8C165	N-fatty-acyl-amino acid synthase/hydrolase PM20D1 OS=Mus musculus OX=10090 GN=Pm20d1 PE=1 SV=1	2	1	1	1	55.6	Pm20d1
High	Master Protein	Q78PG9	Coiled-coil domain-containing protein 25 OS=Mus musculus OX=10090 GN=Ccdc25 PE=1 SV=1	4	1	1	1	24.5	Ccdc25
High	Master Protein	Q6W8Q3	Purkinje cell protein 4-like protein 1 OS=Mus musculus OX=10090 GN=Pcp4l1 PE=1 SV=1	21	1	1	1	7.5	Pcp4l1
High	Master Protein	P70245	3-beta-hydroxysteroid-Delta(8),Delta(7)-isomerase OS=Mus musculus OX=10090 GN=Ebp PE=1 SV=3	4	1	1	1	26.2	Ebp
Medium	Master Protein	Q6Y5D8	Rho GTPase-activating protein 10 OS=Mus musculus OX=10090 GN=Arhgap10 PE=1 SV=2	2	1	1	1	89.3	Arhgap10
Medium	Master Protein	Q08331	Calretinin OS=Mus musculus OX=10090 GN=Calb2 PE=1 SV=3	3	1	1	1	31.4	Calb2
High	Master Protein	Q3TL44	NLR family member X1 OS=Mus musculus OX=10090 GN=Nlrx1 PE=1 SV=1	2	1	1	1	107.8	Nlrx1
High	Master Protein	P47877	Insulin-like growth factor-binding protein 2 OS=Mus musculus OX=10090 GN=Igfbp2 PE=1 SV=2	4	1	1	1	32.8	Igfbp2
High	Master Protein	Q6P9J9	Anoctamin-6 OS=Mus musculus OX=10090 GN=Ano6 PE=1 SV=1	1	1	1	1	106.2	Ano6
High	Master Protein	Q9Z1P7	KN motif and ankyrin repeat domain-containing protein 3 OS=Mus musculus OX=10090 GN=Kank3 PE=1 SV=1	2	1	1	1	84.1	Kank3
High	Master Protein	Q9D938	Transmembrane protein 160 OS=Mus musculus OX=10090 GN=Tmem160 PE=2 SV=1	7	1	1	1	19.6	Tmem160
High	Master Protein	O88602	Voltage-dependent calcium channel gamma-2 subunit OS=Mus musculus OX=10090 GN=Cacng2 PE=1 SV=1	4	1	1	1	35.9	Cacng2
High	Master Protein	P59999	Actin-related protein 2/3 complex subunit 4 OS=Mus musculus OX=10090 GN=Arpc4 PE=1 SV=3	7	1	1	1	19.7	Arpc4
Medium	Master Protein	Q9CY97	RNA polymerase II subunit A C-terminal domain phosphatase SSU72 OS=Mus musculus OX=10090 GN=Ssu72 PE=1 SV=1	6	1	1	1	22.5	Ssu72
Medium	Master Protein	Q5DTW7	Retroelement silencing factor 1 OS=Mus musculus OX=10090 GN=Resf1 PE=1 SV=2	1	1	1	1	168.9	Resf1
Medium	Master Protein	Q8VBW1	Sodium- and chloride-dependent creatine transporter 1 OS=Mus musculus OX=10090 GN=Slc6a8 PE=1 SV=2	2	1	1	1	70.5	Slc6a8
Medium	Master Protein	Q8BJQ9	Chondroitin sulfate N-acetylgalactosaminyltransferase 1 OS=Mus musculus OX=10090 GN=Csgalnact1 PE=2 SV=1	2	1	1	1	60.9	Csgalnact1
High	Master Protein	Q9CRD2	ER membrane protein complex subunit 2 OS=Mus musculus OX=10090 GN=Emc2 PE=1 SV=1	4	1	1	1	34.9	Emc2
High	Master Protein	Q01231	Gap junction alpha-5 protein OS=Mus musculus OX=10090 GN=Gja5 PE=2 SV=2	3	1	1	1	40.4	Gja5
Medium	Master Protein	P43135	COUP transcription factor 2 OS=Mus musculus OX=10090 GN=Nr2f2 PE=1 SV=2	2	1	1	1	45.5	Nr2f2
High	Master Protein	Q91VA1	Choline transporter-like protein 4 OS=Mus musculus OX=10090 GN=Slc44a4 PE=1 SV=1	1	1	1	1	78.7	Slc44a4
Medium	Master Protein	P81117	Nucleobindin-2 OS=Mus musculus OX=10090 GN=Nucb2 PE=1 SV=2	4	1	1	1	50.3	Nucb2
High	Master Protein	P62774	Myotrophin OS=Mus musculus OX=10090 GN=Mtpn PE=1 SV=2	14	1	1	1	12.9	Mtpn
High	Master Protein	P01882	Ig delta chain C region membrane-bound form OS=Mus musculus OX=10090 PE=1 SV=3	3	1	1	1	32.3
High	Master Protein	Q9CRG1	Transmembrane 7 superfamily member 3 OS=Mus musculus OX=10090 GN=Tm7sf3 PE=2 SV=2	2	1	1	1	63.2	Tm7sf3
High	Master Protein	Q61543	Golgi apparatus protein 1 OS=Mus musculus OX=10090 GN=Glg1 PE=1 SV=1	1	1	1	1	133.6	Glg1
Medium	Master Protein	Q8R5H1	Ubiquitin carboxyl-terminal hydrolase 15 OS=Mus musculus OX=10090 GN=Usp15 PE=1 SV=1	1	1	1	1	112.3	Usp15
High	Master Protein	P83093	Stromal interaction molecule 2 OS=Mus musculus OX=10090 GN=Stim2 PE=1 SV=2	3	1	1	1	83.9	Stim2
Medium	Master Protein	Q02956	Protein kinase C zeta type OS=Mus musculus OX=10090 GN=Prkcz PE=1 SV=2	2	1	1	1	67.6	Prkcz
High	Master Protein	Q8K4R4	Cytoplasmic phosphatidylinositol transfer protein 1 OS=Mus musculus OX=10090 GN=Pitpnc1 PE=1 SV=1	4	1	1	1	38.4	Pitpnc1
Medium	Master Protein	Q3UZ57	Axonemal dynein light chain domain-containing protein 1 OS=Mus musculus OX=10090 GN=Axdnd1 PE=1 SV=2	1	1	1	1	126.6	Axdnd1
High	Master Protein	Q9D8B4	NADH dehydrogenase [ubiquinone] 1 alpha subcomplex subunit 11 OS=Mus musculus OX=10090 GN=Ndufa11 PE=1 SV=2	8	1	1	1	15	Ndufa11
Medium	Master Protein	Q61009	Scavenger receptor class B member 1 OS=Mus musculus OX=10090 GN=Scarb1 PE=1 SV=1	2	1	1	1	56.7	Scarb1
High	Master Protein	Q91VM9	Inorganic pyrophosphatase 2, mitochondrial OS=Mus musculus OX=10090 GN=Ppa2 PE=1 SV=1	6	1	1	1	38.1	Ppa2
Medium	Master Protein	Q99KX1	Myeloid leukemia factor 2 OS=Mus musculus OX=10090 GN=Mlf2 PE=1 SV=1	4	1	1	1	28	Mlf2
High	Master Protein	Q04750	DNA topoisomerase 1 OS=Mus musculus OX=10090 GN=Top1 PE=1 SV=2	2	1	1	1	90.8	Top1
High	Master Protein	Q5FW53	Myosin-binding protein H-like OS=Mus musculus OX=10090 GN=Mybphl PE=1 SV=1	3	1	1	1	38.7	Mybphl
High	Master Protein	Q9DBE8	Alpha-1,3/1,6-mannosyltransferase ALG2 OS=Mus musculus OX=10090 GN=Alg2 PE=1 SV=2	2	1	1	1	47.4	Alg2
High	Master Protein	O89086	RNA-binding protein 3 OS=Mus musculus OX=10090 GN=Rbm3 PE=1 SV=1	7	1	1	1	16.6	Rbm3
Medium	Master Protein	Q8BS45	Intraflagellar transport protein 56 OS=Mus musculus OX=10090 GN=Ift56 PE=1 SV=1	1	1	1	1	64.1	Ift56
Medium	Master Protein	P97772	Metabotropic glutamate receptor 1 OS=Mus musculus OX=10090 GN=Grm1 PE=1 SV=2	1	1	1	1	133.1	Grm1
High	Master Protein	Q6PDJ1	VWFA and cache domain-containing protein 1 OS=Mus musculus OX=10090 GN=Cachd1 PE=1 SV=1	1	1	1	1	143.7	Cachd1
High	Master Protein	Q8R4H7	N-acetylglutamate synthase, mitochondrial OS=Mus musculus OX=10090 GN=Nags PE=1 SV=2	2	1	1	1	57.5	Nags
High	Master Protein	Q9Z2U1	Proteasome subunit alpha type-5 OS=Mus musculus OX=10090 GN=Psma5 PE=1 SV=1	3	1	1	1	26.4	Psma5
High	Master Protein	Q9R0L6	Pericentriolar material 1 protein OS=Mus musculus OX=10090 GN=Pcm1 PE=1 SV=2	1	1	1	1	228.7	Pcm1
High	Master Protein	Q3UUQ7	GPI inositol-deacylase OS=Mus musculus OX=10090 GN=Pgap1 PE=1 SV=3	2	1	1	1	104.5	Pgap1
Medium	Master Protein	Q9CWE0	Mitochondrial fission regulator 1-like OS=Mus musculus OX=10090 GN=Mtfr1l PE=1 SV=1	3	1	1	1	31.7	Mtfr1l
Medium	Master Protein	Q9D8U2	Transmembrane protein 41A OS=Mus musculus OX=10090 GN=Tmem41a PE=2 SV=1	4	1	1	1	29.4	Tmem41a
Medium	Master Protein	Q3UXZ9	Lysine-specific demethylase 5A OS=Mus musculus OX=10090 GN=Kdm5a PE=1 SV=2	1	1	1	1	192.1	Kdm5a
High	Master Protein	O09165	Calsequestrin-1 OS=Mus musculus OX=10090 GN=Casq1 PE=1 SV=3	2	1	1	1	46.3	Casq1
High	Master Protein	Q5U3K5	Rab-like protein 6 OS=Mus musculus OX=10090 GN=Rabl6 PE=1 SV=2	1	1	1	1	79.8	Rabl6
High	Master Protein	Q6NV83	U2 snRNP-associated SURP motif-containing protein OS=Mus musculus OX=10090 GN=U2surp PE=1 SV=3	1	1	1	1	118.2	U2surp
Medium	Master Protein	Q5F2E7	FMR1-interacting protein NUFIP2 OS=Mus musculus OX=10090 GN=Nufip2 PE=1 SV=1	2	1	1	1	75.6	Nufip2
Medium	Master Protein	B0F2B4	Neuroligin 4-like OS=Mus musculus OX=10090 GN=Nlgn4l PE=1 SV=1	1	1	1	1	97.3	Nlgn4l
High	Master Protein	P01635	Immunoglobulin kappa chain variable 12-41 (Fragment) OS=Mus musculus OX=10090 GN=Igkv12-41 PE=1 SV=1	11	1	1	1	12.6	Igkv12-41
Medium	Master Protein	Q8CH72	E3 ubiquitin-protein ligase TRIM32 OS=Mus musculus OX=10090 GN=Trim32 PE=1 SV=2	1	1	1	1	72	Trim32
Medium	Master Protein	P12849	cAMP-dependent protein kinase type I-beta regulatory subunit OS=Mus musculus OX=10090 GN=Prkar1b PE=1 SV=2	5	1	1	1	43.2	Prkar1b
Medium	Master Protein	Q3U3W5	Protein arginine N-methyltransferase 9 OS=Mus musculus OX=10090 GN=Prmt9 PE=2 SV=2	1	1	1	1	94.2	Prmt9
High	Master Protein	P59672	Ankyrin repeat and SAM domain-containing protein 1A OS=Mus musculus OX=10090 GN=Anks1a PE=1 SV=3	1	1	1	1	125.2	Anks1a
High	Master Protein	Q8BG39	Synaptic vesicle glycoprotein 2B OS=Mus musculus OX=10090 GN=Sv2b PE=1 SV=1	2	1	1	1	77.4	Sv2b
High	Master Protein	Q9JI90	E3 ubiquitin-protein ligase RNF14 OS=Mus musculus OX=10090 GN=Rnf14 PE=1 SV=2	2	1	1	1	54.9	Rnf14
High	Master Protein	Q6VVW5	Atrial natriuretic peptide receptor 2 OS=Mus musculus OX=10090 GN=Npr2 PE=1 SV=2	1	1	1	1	117	Npr2
High	Master Protein	G5E8V9	Arfaptin-1 OS=Mus musculus OX=10090 GN=Arfip1 PE=1 SV=1	4	1	1	1	41.5	Arfip1
High	Master Protein	Q8BIW1	Exopolyphosphatase PRUNE1 OS=Mus musculus OX=10090 GN=Prune1 PE=1 SV=1	2	1	1	1	50.2	Prune1
Medium	Master Protein	A6H611	Mitochondrial intermediate peptidase OS=Mus musculus OX=10090 GN=Mipep PE=1 SV=1	1	1	1	1	80.8	Mipep
High	Master Protein	Q78XF5	Oligosaccharyltransferase complex subunit OSTC OS=Mus musculus OX=10090 GN=Ostc PE=1 SV=1	8	1	1	1	16.8	Ostc
High	Master Protein	P01643	Ig kappa chain V-V region MOPC 173 OS=Mus musculus OX=10090 PE=1 SV=1	17	1	1	1	11.8
High	Master Protein	Q9QXD8	LIM domain-containing protein 1 OS=Mus musculus OX=10090 GN=Limd1 PE=1 SV=2	3	1	1	1	71.4	Limd1
Medium	Master Protein	Q3TC33	Coiled-coil domain-containing protein 127 OS=Mus musculus OX=10090 GN=Ccdc127 PE=1 SV=2	3	1	1	1	30.5	Ccdc127
High	Master Protein	P61924	Coatomer subunit zeta-1 OS=Mus musculus OX=10090 GN=Copz1 PE=1 SV=1	6	1	1	1	20.2	Copz1
Medium	Master Protein	P56960	Exosome complex component 10 OS=Mus musculus OX=10090 GN=Exosc10 PE=1 SV=2	1	1	1	1	100.9	Exosc10
Medium	Master Protein	Q9D1Q4	Dolichol-phosphate mannosyltransferase subunit 3 OS=Mus musculus OX=10090 GN=Dpm3 PE=1 SV=1	11	1	1	1	10.1	Dpm3
High	Master Protein	Q8BIE6	FERM domain-containing protein 4A OS=Mus musculus OX=10090 GN=Frmd4a PE=1 SV=2	1	1	1	1	113.8	Frmd4a
High	Master Protein	Q80ZM8	Cardiolipin synthase (CMP-forming) OS=Mus musculus OX=10090 GN=Crls1 PE=1 SV=1	7	1	1	1	32.5	Crls1
Medium	Master Protein	Q9CQ48	NudC domain-containing protein 2 OS=Mus musculus OX=10090 GN=Nudcd2 PE=1 SV=1	7	1	1	1	17.6	Nudcd2
Medium	Master Protein	Q4VBE4	Pikachurin OS=Mus musculus OX=10090 GN=Egflam PE=1 SV=1	1	1	1	1	110.7	Egflam
High	Master Protein	P63044	Vesicle-associated membrane protein 2 OS=Mus musculus OX=10090 GN=Vamp2 PE=1 SV=2	15	1	1	1	12.7	Vamp2
High	Master Protein	Q91YN9	BAG family molecular chaperone regulator 2 OS=Mus musculus OX=10090 GN=Bag2 PE=1 SV=1	4	1	1	1	23.5	Bag2
High	Master Protein	Q62028	Secretory phospholipase A2 receptor OS=Mus musculus OX=10090 GN=Pla2r1 PE=1 SV=1	1	1	1	1	170.4	Pla2r1
High	Master Protein	Q9JJS0	Signal peptide, CUB and EGF-like domain-containing protein 2 OS=Mus musculus OX=10090 GN=Scube2 PE=1 SV=1	1	1	1	1	109.9	Scube2
Medium	Master Protein	Q9QZI8	Serine incorporator 1 OS=Mus musculus OX=10090 GN=Serinc1 PE=1 SV=1	2	1	1	1	50.5	Serinc1
Medium	Master Protein	O88630	Golgi SNAP receptor complex member 1 OS=Mus musculus OX=10090 GN=Gosr1 PE=1 SV=2	3	1	1	1	28.5	Gosr1
Medium	Master Protein	Q922Z0	D-aspartate oxidase OS=Mus musculus OX=10090 GN=Ddo PE=1 SV=1	2	1	1	1	37.5	Ddo
High	Master Protein	Q8K354	Carbonyl reductase [NADPH] 3 OS=Mus musculus OX=10090 GN=Cbr3 PE=1 SV=1	3	1	1	1	30.9	Cbr3
Medium	Master Protein	Q8R420	Phospholipid-transporting ATPase ABCA3 OS=Mus musculus OX=10090 GN=Abca3 PE=1 SV=3	0	1	1	1	191.8	Abca3
High	Master Protein	Q05512	Serine/threonine-protein kinase MARK2 OS=Mus musculus OX=10090 GN=Mark2 PE=1 SV=3	2	1	1	1	86.3	Mark2
High	Master Protein	Q8BX70	Intermembrane lipid transfer protein VPS13C OS=Mus musculus OX=10090 GN=Vps13c PE=1 SV=2	0	1	1	1	419.8	Vps13c
High	Master Protein	Q91VE0	Long-chain fatty acid transport protein 4 OS=Mus musculus OX=10090 GN=Slc27a4 PE=1 SV=1	2	1	1	1	72.3	Slc27a4
High	Master Protein	P21844	Chymase OS=Mus musculus OX=10090 GN=Cma1 PE=1 SV=2	6	1	1	1	27.6	Cma1
High	Master Protein	Q3TC93	HCLS1-binding protein 3 OS=Mus musculus OX=10090 GN=Hs1bp3 PE=1 SV=2	3	1	1	1	43.7	Hs1bp3
High	Master Protein	Q8BIF0	CD99 antigen-like protein 2 OS=Mus musculus OX=10090 GN=Cd99l2 PE=1 SV=1	8	1	1	1	25.4	Cd99l2
High	Master Protein	Q61702	Inter-alpha-trypsin inhibitor heavy chain H1 OS=Mus musculus OX=10090 GN=Itih1 PE=1 SV=2	1	1	1	1	101	Itih1
High	Master Protein	P29595	Ubiquitin-like protein NEDD8 OS=Mus musculus OX=10090 GN=Nedd8 PE=1 SV=2	11	1	1	1	9	Nedd8
High	Master Protein	Q923X4	Glutaredoxin-2, mitochondrial OS=Mus musculus OX=10090 GN=Glrx2 PE=1 SV=1	6	1	1	1	17.3	Glrx2
Medium	Master Protein	Q6ZQ08	CCR4-NOT transcription complex subunit 1 OS=Mus musculus OX=10090 GN=Cnot1 PE=1 SV=2	0	1	1	1	266.6	Cnot1
High	Master Protein	P15379	CD44 antigen OS=Mus musculus OX=10090 GN=Cd44 PE=1 SV=3	2	1	1	1	85.6	Cd44
Medium	Master Protein	P70403	Protein CASP OS=Mus musculus OX=10090 GN=Cux1 PE=1 SV=2	1	1	1	1	77.2	Cux1
High	Master Protein	Q9CQL5	Large ribosomal subunit protein uL18m OS=Mus musculus OX=10090 GN=Mrpl18 PE=1 SV=1	7	1	1	1	20.7	Mrpl18
High	Master Protein	P55012	Solute carrier family 12 member 2 OS=Mus musculus OX=10090 GN=Slc12a2 PE=1 SV=2	1	1	1	1	131	Slc12a2
Medium	Master Protein	Q8BGN2	UPF0462 protein C4orf33 homolog OS=Mus musculus OX=10090 GN=D3Ertd751e PE=2 SV=1	4	1	1	1	22.4	D3Ertd751e
Medium	Master Protein	O54743	Forkhead box protein F2 OS=Mus musculus OX=10090 GN=Foxf2 PE=2 SV=2	4	1	1	1	46.4	Foxf2
High	Master Protein	Q8BR63	Protein FAM177A1 OS=Mus musculus OX=10090 GN=Fam177a1 PE=1 SV=1	5	1	1	1	23.6	Fam177a1
Medium	Master Protein	Q3UDP0	WD repeat-containing protein 41 OS=Mus musculus OX=10090 GN=Wdr41 PE=1 SV=1	3	1	1	1	51.5	Wdr41
High	Master Protein	Q9D0T7	Gastrokine-3 OS=Mus musculus OX=10090 GN=Gkn3 PE=1 SV=1	5	1	1	1	20.8	Gkn3
High	Master Protein	Q8CHS7	Dehydrogenase/reductase SDR family member 7C OS=Mus musculus OX=10090 GN=Dhrs7c PE=1 SV=3	4	1	1	1	34.4	Dhrs7c
Medium	Master Protein	Q8R550	SH3 domain-containing kinase-binding protein 1 OS=Mus musculus OX=10090 GN=Sh3kbp1 PE=1 SV=1	2	1	1	1	78.1	Sh3kbp1
Medium	Master Protein	Q8K411	Presequence protease, mitochondrial OS=Mus musculus OX=10090 GN=Pitrm1 PE=1 SV=1	1	1	1	1	117.3	Pitrm1
Medium	Master Protein	Q8BKE6	Cytochrome P450 20A1 OS=Mus musculus OX=10090 GN=Cyp20a1 PE=1 SV=1	2	1	1	1	52.1	Cyp20a1
Medium	Master Protein	P58389	Serine/threonine-protein phosphatase 2A activator OS=Mus musculus OX=10090 GN=Ptpa PE=1 SV=1	2	1	1	1	36.7	Ptpa
Medium	Master Protein	Q8C0D9	Centrosomal protein of 68 kDa OS=Mus musculus OX=10090 GN=Cep68 PE=1 SV=2	1	1	1	1	78.7	Cep68
High	Master Protein	P70280	Vesicle-associated membrane protein 7 OS=Mus musculus OX=10090 GN=Vamp7 PE=1 SV=1	5	1	1	1	25	Vamp7
Medium	Master Protein	O35295	Transcriptional regulator protein Pur-beta OS=Mus musculus OX=10090 GN=Purb PE=1 SV=3	3	1	1	1	33.9	Purb
High	Master Protein	Q9EQZ6	Rap guanine nucleotide exchange factor 4 OS=Mus musculus OX=10090 GN=Rapgef4 PE=1 SV=1	1	1	1	1	115.4	Rapgef4
High	Master Protein	P62746	Rho-related GTP-binding protein RhoB OS=Mus musculus OX=10090 GN=Rhob PE=1 SV=1	6	1	1	1	22.1	Rhob
High	Master Protein	Q61211	Eukaryotic translation initiation factor 2D OS=Mus musculus OX=10090 GN=Eif2d PE=1 SV=3	2	1	1	1	62.8	Eif2d
High	Master Protein	P14106	Complement C1q subcomponent subunit B OS=Mus musculus OX=10090 GN=C1qb PE=1 SV=2	5	1	1	1	26.7	C1qb
Medium	Master Protein	Q9CZ44	NSFL1 cofactor p47 OS=Mus musculus OX=10090 GN=Nsfl1c PE=1 SV=1	3	1	1	1	40.7	Nsfl1c
High	Master Protein	Q91VW5	Golgin subfamily A member 4 OS=Mus musculus OX=10090 GN=Golga4 PE=1 SV=2	0	1	1	1	257.4	Golga4
High	Master Protein	Q60676	Serine/threonine-protein phosphatase 5 OS=Mus musculus OX=10090 GN=Ppp5c PE=1 SV=3	2	1	1	1	56.8	Ppp5c
High	Master Protein	P16294	Coagulation factor IX OS=Mus musculus OX=10090 GN=F9 PE=2 SV=3	2	1	1	1	52.9	F9
Medium	Master Protein	Q9Z0G4	CCN family member 5 OS=Mus musculus OX=10090 GN=Ccn5 PE=2 SV=1	4	1	1	1	27.1	Ccn5
High	Master Protein	Q91X91	Nicotinate-nucleotide pyrophosphorylase [carboxylating] OS=Mus musculus OX=10090 GN=Qprt PE=1 SV=1	4	1	1	1	31.5	Qprt
Medium	Master Protein	Q9CWG1	Glioma pathogenesis-related protein 1 OS=Mus musculus OX=10090 GN=Glipr1 PE=2 SV=1	4	1	1	1	29.1	Glipr1
High	Master Protein	Q9ER72	Cysteine--tRNA ligase, cytoplasmic OS=Mus musculus OX=10090 GN=Cars1 PE=1 SV=2	2	1	1	1	94.8	Cars1
Medium	Master Protein	Q8BPM2	Mitogen-activated protein kinase kinase kinase kinase 5 OS=Mus musculus OX=10090 GN=Map4k5 PE=1 SV=2	2	1	1	1	95	Map4k5
High	Master Protein	P97751	Vasoactive intestinal polypeptide receptor 1 OS=Mus musculus OX=10090 GN=Vipr1 PE=1 SV=3	2	1	1	1	52.1	Vipr1
High	Master Protein	P59222	Scavenger receptor class F member 2 OS=Mus musculus OX=10090 GN=Scarf2 PE=1 SV=1	1	1	1	1	87.8	Scarf2
High	Master Protein	Q920L5	Very long chain fatty acid elongase 6 OS=Mus musculus OX=10090 GN=Elovl6 PE=1 SV=1	6	1	1	1	31.6	Elovl6
Medium	Master Protein	Q9JIK5	Nucleolar RNA helicase 2 OS=Mus musculus OX=10090 GN=Ddx21 PE=1 SV=3	1	1	1	1	93.5	Ddx21
High	Master Protein	Q8CCN5	BCAS3 microtubule associated cell migration factor OS=Mus musculus OX=10090 GN=Bcas3 PE=1 SV=2	2	1	1	1	101	Bcas3
Medium	Master Protein	Q80UG1	Fatty acid desaturase 6 OS=Mus musculus OX=10090 GN=Fads6 PE=2 SV=1	2	1	1	1	38.8	Fads6
Medium	Master Protein	Q6ZQ58	La-related protein 1 OS=Mus musculus OX=10090 GN=Larp1 PE=1 SV=3	1	1	1	1	121.1	Larp1
High	Master Protein	Q8JZS9	Large ribosomal subunit protein mL48 OS=Mus musculus OX=10090 GN=Mrpl48 PE=1 SV=1	5	1	1	1	23.9	Mrpl48
Medium	Master Protein	Q69ZR9	Protein TASOR OS=Mus musculus OX=10090 GN=Tasor PE=1 SV=2	1	1	1	1	181.3	Tasor
High	Master Protein	Q8K382	DENN domain-containing protein 1A OS=Mus musculus OX=10090 GN=Dennd1a PE=1 SV=2	1	1	1	1	111.5	Dennd1a
High	Master Protein	Q8R3S6	Exocyst complex component 1 OS=Mus musculus OX=10090 GN=Exoc1 PE=1 SV=4	1	1	1	1	101.8	Exoc1
High	Master Protein	Q8C115	Pleckstrin homology domain-containing family H member 2 OS=Mus musculus OX=10090 GN=Plekhh2 PE=1 SV=3	1	1	1	1	167.6	Plekhh2
Medium	Master Protein	P47708	Rabphilin-3A OS=Mus musculus OX=10090 GN=Rph3a PE=1 SV=2	1	1	1	1	75.4	Rph3a
High	Master Protein	Q8CIH9	Amidophosphoribosyltransferase OS=Mus musculus OX=10090 GN=Ppat PE=1 SV=1	3	1	1	1	57.4	Ppat
High	Master Protein	Q8R4V2	Dual specificity protein phosphatase 15 OS=Mus musculus OX=10090 GN=Dusp15 PE=1 SV=3	10	1	1	1	26.2	Dusp15
High	Master Protein	Q91XT4	Protein transport protein Sec16B OS=Mus musculus OX=10090 GN=Sec16b PE=1 SV=3	1	1	1	1	115.4	Sec16b
Medium	Master Protein	P27870	Proto-oncogene vav OS=Mus musculus OX=10090 GN=Vav1 PE=1 SV=1	1	1	1	1	98.1	Vav1
Medium	Master Protein	P08920	T-cell surface antigen CD2 OS=Mus musculus OX=10090 GN=Cd2 PE=1 SV=1	3	1	1	1	38.4	Cd2
Medium	Master Protein	Q8BGT5	Alanine aminotransferase 2 OS=Mus musculus OX=10090 GN=Gpt2 PE=1 SV=1	2	1	1	1	57.9	Gpt2
Medium	Master Protein	Q3UJU9	Regulator of microtubule dynamics protein 3 OS=Mus musculus OX=10090 GN=Rmdn3 PE=1 SV=2	2	1	1	1	52	Rmdn3
Medium	Master Protein	Q9WV34	MAGUK p55 subfamily member 2 OS=Mus musculus OX=10090 GN=Mpp2 PE=1 SV=1	2	1	1	1	61.5	Mpp2
Medium	Master Protein	Q7TMX5	Protein SHQ1 homolog OS=Mus musculus OX=10090 GN=Shq1 PE=1 SV=2	1	1	1	1	63.4	Shq1
Medium	Master Protein	O08539	Myc box-dependent-interacting protein 1 OS=Mus musculus OX=10090 GN=Bin1 PE=1 SV=1	2	1	1	1	64.4	Bin1
Medium	Master Protein	Q5DU28	Pecanex-like protein 2 OS=Mus musculus OX=10090 GN=Pcnx2 PE=2 SV=2	1	1	1	1	234	Pcnx2
High	Master Protein	Q922G0	Solute carrier family 25 member 36 OS=Mus musculus OX=10090 GN=Slc25a36 PE=2 SV=1	4	1	1	1	34.1	Slc25a36
High	Master Protein	P60761	Neurogranin OS=Mus musculus OX=10090 GN=Nrgn PE=1 SV=1	18	1	1	1	7.5	Nrgn
High	Master Protein	P59708	Splicing factor 3B subunit 6 OS=Mus musculus OX=10090 GN=Sf3b6 PE=1 SV=1	6	1	1	1	14.6	Sf3b6
Medium	Master Protein	Q6IQX7	Chondroitin sulfate synthase 2 OS=Mus musculus OX=10090 GN=Chpf PE=1 SV=1	1	1	1	1	85.5	Chpf
High	Master Protein	Q9DBC0	Protein adenylyltransferase SelO, mitochondrial OS=Mus musculus OX=10090 GN=Selenoo PE=1 SV=4	2	1	1	1	74.2	Selenoo
High	Master Protein	Q9DB27	Malignant T-cell-amplified sequence 1 OS=Mus musculus OX=10090 GN=Mcts1 PE=1 SV=1	6	1	1	1	20.5	Mcts1
Medium	Master Protein	Q9JM52	Misshapen-like kinase 1 OS=Mus musculus OX=10090 GN=Mink1 PE=1 SV=3	1	1	1	1	147.2	Mink1
Medium	Master Protein	Q8VD31	Tapasin-related protein OS=Mus musculus OX=10090 GN=Tapbpl PE=1 SV=2	2	1	1	1	48.7	Tapbpl
Medium	Master Protein	Q8R1A4	Dedicator of cytokinesis protein 7 OS=Mus musculus OX=10090 GN=Dock7 PE=1 SV=3	0	1	1	1	241.3	Dock7
High	Master Protein	P23780	Beta-galactosidase OS=Mus musculus OX=10090 GN=Glb1 PE=1 SV=1	2	1	1	1	73.1	Glb1
High	Master Protein	Q9CQN4	Sclerostin domain-containing protein 1 OS=Mus musculus OX=10090 GN=Sostdc1 PE=1 SV=1	5	1	1	1	23.2	Sostdc1
High	Master Protein	Q8VIK5	Platelet endothelial aggregation receptor 1 OS=Mus musculus OX=10090 GN=Pear1 PE=1 SV=1	1	1	1	1	110.5	Pear1
Medium	Master Protein	Q5SV80	Unconventional myosin-XIX OS=Mus musculus OX=10090 GN=Myo19 PE=1 SV=1	1	1	1	1	108	Myo19
Medium	Master Protein	Q8CDM1	ATPase family AAA domain-containing protein 2 OS=Mus musculus OX=10090 GN=Atad2 PE=1 SV=1	1	1	1	1	117.9	Atad2
Medium	Master Protein	Q9D3P1	Trichohyalin-like protein 1 OS=Mus musculus OX=10090 GN=Tchhl1 PE=2 SV=2	3	1	1	1	70.7	Tchhl1
Medium	Master Protein	Q8K1N1	Calcium-independent phospholipase A2-gamma OS=Mus musculus OX=10090 GN=Pnpla8 PE=1 SV=1	1	1	1	1	87.3	Pnpla8
High	Master Protein	Q3U5C8	Rho guanine nucleotide exchange factor 16 OS=Mus musculus OX=10090 GN=Arhgef16 PE=1 SV=3	2	1	1	1	80.3	Arhgef16
Medium	Master Protein	P25118	Tumor necrosis factor receptor superfamily member 1A OS=Mus musculus OX=10090 GN=Tnfrsf1a PE=1 SV=1	2	1	1	1	50.1	Tnfrsf1a
Medium	Master Protein	P97478	5-demethoxyubiquinone hydroxylase, mitochondrial OS=Mus musculus OX=10090 GN=Coq7 PE=1 SV=3	4	1	1	1	24	Coq7
High	Master Protein	Q5S006	Leucine-rich repeat serine/threonine-protein kinase 2 OS=Mus musculus OX=10090 GN=Lrrk2 PE=1 SV=2	0	1	1	1	284.5	Lrrk2
High	Master Protein	Q8BWS5	G protein-regulated inducer of neurite outgrowth 3 OS=Mus musculus OX=10090 GN=Gprin3 PE=1 SV=1	2	1	1	1	80.4	Gprin3
Medium	Master Protein	Q80U49	Centrosomal protein of 170 kDa protein B OS=Mus musculus OX=10090 GN=Cep170b PE=1 SV=2	1	1	1	1	170.7	Cep170b
High	Master Protein	Q9WTL7	Acyl-protein thioesterase 2 OS=Mus musculus OX=10090 GN=Lypla2 PE=1 SV=1	3	1	1	1	24.8	Lypla2
High	Master Protein	P63137	Gamma-aminobutyric acid receptor subunit beta-2 OS=Mus musculus OX=10090 GN=Gabrb2 PE=1 SV=2	2	1	1	1	59.2	Gabrb2
Medium	Master Protein	P35821	Tyrosine-protein phosphatase non-receptor type 1 OS=Mus musculus OX=10090 GN=Ptpn1 PE=1 SV=2	2	1	1	1	49.6	Ptpn1
High	Master Protein	Q3UBX0	Voltage-gated monoatomic cation channel TMEM109 OS=Mus musculus OX=10090 GN=Tmem109 PE=1 SV=2	4	1	1	1	26.3	Tmem109
High	Master Protein	P42230	Signal transducer and activator of transcription 5A OS=Mus musculus OX=10090 GN=Stat5a PE=1 SV=1	1	1	1	1	90.8	Stat5a
Medium	Master Protein	Q99JP7	Glutathione hydrolase 7 OS=Mus musculus OX=10090 GN=Ggt7 PE=1 SV=2	2	1	1	1	70.2	Ggt7
High	Master Protein	Q9JLI6	Selenocysteine lyase OS=Mus musculus OX=10090 GN=Scly PE=1 SV=1	3	1	1	1	47.1	Scly
Medium	Master Protein	Q62093	Serine/arginine-rich splicing factor 2 OS=Mus musculus OX=10090 GN=Srsf2 PE=1 SV=4	8	1	1	1	25.5	Srsf2
Medium	Master Protein	P11032	Granzyme A OS=Mus musculus OX=10090 GN=Gzma PE=1 SV=2	3	1	1	1	28.6	Gzma
High	Master Protein	P97863	Nuclear factor 1 B-type OS=Mus musculus OX=10090 GN=Nfib PE=1 SV=2	2	1	1	1	63.5	Nfib
Medium	Master Protein	Q80U35	Rho guanine nucleotide exchange factor 17 OS=Mus musculus OX=10090 GN=Arhgef17 PE=1 SV=2	1	1	1	1	221.5	Arhgef17
High	Master Protein	P11679	Keratin, type II cytoskeletal 8 OS=Mus musculus OX=10090 GN=Krt8 PE=1 SV=4	44	24	209	17	54.5	Krt8	3.57953e+07	5.12573e+07	5.41904e+07	105154	237786	673090	4.94371e+06	4.33057e+06	1.72754e+06	728071	958986	911301	297208	429070	2.7836e+06	921291	725290	849991
High	Master Protein	Q3TTY5	Keratin, type II cytoskeletal 2 epidermal OS=Mus musculus OX=10090 GN=Krt2 PE=1 SV=1	19	12	205	9	70.9	Krt2	1.35761e+08	2.66226e+08	6.45586e+07	228992	4.66967e+06	520926	2.43453e+07	2.61068e+07	2.78031e+06	1.03445e+07	1.36574e+07	3.93063e+07	597510	731026	6.01943e+06	2.11916e+06	1.39801e+06	6.29688e+06
High	Master Protein	P02535	Keratin, type I cytoskeletal 10 OS=Mus musculus OX=10090 GN=Krt10 PE=1 SV=3	12	8	196	4	57.7	Krt10	9.1604e+07	3.8237e+08	1.68688e+08	2496.17	11031.6	565022	1.38891e+07	1.14606e+07	3.68291e+06	1.05398e+06	2.62209e+06	1.67893e+06	727870	997891	2.48968e+06	4.80339e+06	1.58835e+06	8.891e+06
High	Master Protein	P05784	Keratin, type I cytoskeletal 18 OS=Mus musculus OX=10090 GN=Krt18 PE=1 SV=5	37	15	144	12	47.5	Krt18	9.86515e+06	1.19374e+07	2.19597e+07	1.89992e+07	1.38302e+07	2.27242e+06	1.1048e+06	2.2541e+06	1.20587e+06	1.05443e+06	2193506	2.46725e+06	1.01739e+06	1.22799e+06	1.77742e+06	89438.2	695553
High	Master Protein	Q922U2	Keratin, type II cytoskeletal 5 OS=Mus musculus OX=10090 GN=Krt5 PE=1 SV=1	22	15	140	7	61.7	Krt5	2.09036e+07	8.07255e+07	2.55502e+07	2.40701e+06	514702	2.07547e+06	8.18472e+06	6.41759e+06	2.93493e+06	739103	1.25347e+06	2.79579e+06	454446	5.04252e+06	7.42437e+06	2.54657e+06	646589	902147
High	Master Protein	P19001	Keratin, type I cytoskeletal 19 OS=Mus musculus OX=10090 GN=Krt19 PE=1 SV=1	49	18	138	13	44.5	Krt19	6.29354e+07	2.4393e+08	2.54426e+08	563375	75072.7	13868.7	1.68408e+06	1.12505e+06	2.96169e+06	60707.9	112344	6165.39	173162	233982	1.15214e+06	2.72526e+06	1.45869e+06	1.59739e+06
High	Master Protein	Q9DCV7	Keratin, type II cytoskeletal 7 OS=Mus musculus OX=10090 GN=Krt7 PE=1 SV=1	44	20	124	15	50.7	Krt7	1.60194e+07	1.62633e+07	7.71216e+07		113643	147599	2.18755e+07	1.58524e+07	1.06796e+07		133541	50253	54613.4		228156	165443	1.34618e+06	1.05374e+06
High	Master Protein	Q9Z2K1	Keratin, type I cytoskeletal 16 OS=Mus musculus OX=10090 GN=Krt16 PE=1 SV=3	11	6	115	2	51.6	Krt16	3.6602e+06	7.39957e+06	6.02826e+06	52591.8	44718.5	61593.3	500635	480516	207750	157856	545640	348314		21799.3		493295	267322
High	Master Protein	Q3UV17	Keratin, type II cytoskeletal 2 oral OS=Mus musculus OX=10090 GN=Krt76 PE=1 SV=1	9	6	109	1	62.8	Krt76	91761104	139684084	7.16572e+07		278256		1.05516e+07	12821498		912690	503467	596714	2663.22	313705	956004	7713.11	29307.1
High	Master Protein	Q6NXH9	Keratin, type II cytoskeletal 73 OS=Mus musculus OX=10090 GN=Krt73 PE=1 SV=1	9	6	96	2	58.9	Krt73	6.83857e+07	9.51465e+07	9.24846e+07			752307	9.25865e+06	9.13368e+06	6.17151e+06	1.29506e+06	2.25279e+06	2.211e+06	692668	969675	1.44976e+06	2.09466e+06	1.43724e+06	1.15539e+07
High	Master Protein	P50446	Keratin, type II cytoskeletal 6A OS=Mus musculus OX=10090 GN=Krt6a PE=1 SV=3	18	11	81	3	59.3	Krt6a	6214559	8.7702e+06	2.2718e+07						3.36989e+06					28710.7	25181.4	76412.1
High	Master Protein	Q9QWL7	Keratin, type I cytoskeletal 17 OS=Mus musculus OX=10090 GN=Krt17 PE=1 SV=3	17	8	73	5	48.1	Krt17	3.26263e+06	9.25637e+06	7.09478e+06			13098.8	751440	26955	174922	23481.7	116641		113996	68463.4	153179	2.57406e+06	107051	29550.2
High	Master Protein	P08730	Keratin, type I cytoskeletal 13 OS=Mus musculus OX=10090 GN=Krt13 PE=1 SV=2	14	8	70	2	47.7	Krt13	147491	105683	112759		2830.15	10879.4	98829.5	21548.1	14879.2		8593.42		11510	33797	68162.2	5656.45	4890.05
High	Master Protein	P04104	Keratin, type II cytoskeletal 1 OS=Mus musculus OX=10090 GN=Krt1 PE=1 SV=4	6	5	44	2	65.6	Krt1	9632026	13363594	3.51207e+06				269313	1.0469e+06	138000		352816	232714
High	Master Protein	Q6IFX2	Keratin, type I cytoskeletal 42 OS=Mus musculus OX=10090 GN=Krt42 PE=1 SV=1	15	6	31	3	50.1	Krt42		3.75291e+06	1.66338e+06	72855	35594												22227.7
High	Master Protein	Q6IME9	Keratin, type II cytoskeletal 72 OS=Mus musculus OX=10090 GN=Krt72 PE=3 SV=1	5	3	18	1	56.7	Krt72		1.81562e+06
High	Master Protein	Q9D312	Keratin, type I cytoskeletal 20 OS=Mus musculus OX=10090 GN=Krt20 PE=1 SV=1	4	2	14	1	49	Krt20	34358.2	43497.2					14598.8		18820.1				55306.3	54531.7	116307			3498.64
High	Master Protein	Q0VBK2	Keratin, type II cytoskeletal 80 OS=Mus musculus OX=10090 GN=Krt80 PE=1 SV=1	5	2	3	2	50.6	Krt80	406675	728242	1.24673e+06
High	Master Protein	Q99PS0	Keratin, type I cytoskeletal 23 OS=Mus musculus OX=10090 GN=Krt23 PE=1 SV=1	2	1	1	1	48	Krt23	64452.9	136380									2953.74	3903.84			4319.19
High	Master Protein	Q925H3	Keratin-associated protein 6-5 OS=Mus musculus OX=10090 GN=Krtap6-5 PE=2 SV=1	27	1	1	1	7.9	Krtap6-5

### Sheet: FHRP
Protein FDR Confidence Combined	Master	Accession	Description	% Coverage	# Peptides	# PSMs	# Unique Peptides	MW in kDa	Gene Symbol	chow 1	chow 2	chow 3	HFD 1	HFD 2	HFD 3
High	Master Protein	Q05920	Pyruvate carboxylase, mitochondrial OS=Mus musculus OX=10090 GN=Pc PE=1 SV=1	65	74	8008	74	129.6	Pc	3.91473e+09	9.01456e+08	2.44003e+09	2.67957e+09	3.40135e+09	1.98616e+09
High	Master Protein	Q61554	Fibrillin-1 OS=Mus musculus OX=10090 GN=Fbn1 PE=1 SV=2	51	113	2798	107	312.1	Fbn1	1.21973e+09	7.4563e+08	4.31628e+08	1.5638e+09	1.02398e+09	2.34475e+09
High	Master Protein	P07724	Albumin OS=Mus musculus OX=10090 GN=Alb PE=1 SV=3	78	55	2786	55	68.6	Alb	3.14408e+09	8.35047e+08	8.28089e+08	2.92116e+08	2.88859e+08	1.49097e+09
High	Master Protein	Q91ZA3	Propionyl-CoA carboxylase alpha chain, mitochondrial OS=Mus musculus OX=10090 GN=Pcca PE=1 SV=2	77	57	2281	57	79.9	Pcca	4.17653e+08	1.07055e+08	2.94711e+08	3.3772e+08	6.06062e+08	2.50616e+08
High	Master Protein	Q05793	Basement membrane-specific heparan sulfate proteoglycan core protein OS=Mus musculus OX=10090 GN=Hspg2 PE=1 SV=1	34	104	1610	104	398	Hspg2	2.94045e+08	2.03444e+08	1.77657e+08	4.36526e+08	1.45157e+08	5.41721e+08
High	Master Protein	Q8C196	Carbamoyl-phosphate synthase [ammonia], mitochondrial OS=Mus musculus OX=10090 GN=Cps1 PE=1 SV=2	57	85	1542	81	164.5	Cps1	1.31453e+07	1.18122e+07	2.20462e+07	9.99561e+06	8.32957e+07	1.26732e+08
High	Master Protein	Q99MR8	Methylcrotonoyl-CoA carboxylase subunit alpha, mitochondrial OS=Mus musculus OX=10090 GN=Mccc1 PE=1 SV=2	68	39	1183	39	79.3	Mccc1	2.61886e+08	1.08101e+08	3.07902e+08	1.04099e+09	1.40883e+08	1.29143e+08
High	Master Protein	P11087	Collagen alpha-1(I) chain OS=Mus musculus OX=10090 GN=Col1a1 PE=1 SV=4	18	24	1098	24	137.9	Col1a1	2.85424e+08	3.26169e+09	1.02512e+09	5.05971e+09	1.61783e+09	2.49319e+09
High	Master Protein	P19096	Fatty acid synthase OS=Mus musculus OX=10090 GN=Fasn PE=1 SV=2	49	94	1019	94	272.3	Fasn	3.9323e+07	5.09112e+07	4.14165e+07	3.51595e+07	1.16669e+07	1.18159e+07
High	Master Protein	Q02566	Myosin-6 OS=Mus musculus OX=10090 GN=Myh6 PE=1 SV=2	65	187	923	57	223.4	Myh6	2.22317e+06	4.65467e+06	8.64058e+06	1.63457e+07	1.00345e+07	7.0352e+06
High	Master Protein	A2ASS6	Titin OS=Mus musculus OX=10090 GN=Ttn PE=1 SV=1	12	401	802	401	3904.1	Ttn	1.72202e+07	3.79813e+07	1.48449e+07	3.03656e+07	8.89874e+06	9.65018e+06
High	Master Protein	Q91Z83	Myosin-7 OS=Mus musculus OX=10090 GN=Myh7 PE=2 SV=1	45	134	711	2	222.7	Myh7			4101.21
High	Master Protein	Q01149	Collagen alpha-2(I) chain OS=Mus musculus OX=10090 GN=Col1a2 PE=1 SV=2	16	21	707	21	129.5	Col1a2	2.80094e+08	1.83585e+09	9.90461e+08	4.31027e+09	2.48534e+09	3.70445e+09
High	Master Protein	P02468	Laminin subunit gamma-1 OS=Mus musculus OX=10090 GN=Lamc1 PE=1 SV=2	38	55	699	55	177.2	Lamc1	1.81377e+08	9.7324e+07	5.50123e+07	9.19774e+07	3.10095e+07	2.00955e+08
High	Master Protein	Q5SX39	Myosin-4 OS=Mus musculus OX=10090 GN=Myh4 PE=1 SV=1	51	110	693	24	222.7	Myh4	1.31185e+07	2.01258e+07	5.33403e+06	1.35289e+07	203834	1.58641e+06
High	Master Protein	P11276	Fibronectin OS=Mus musculus OX=10090 GN=Fn1 PE=1 SV=4	31	60	668	60	272.4	Fn1	4.71747e+07	2.88606e+07	3.334e+07	6.9827e+07	2.34905e+07	5.41652e+07
High	Master Protein	P16858	Glyceraldehyde-3-phosphate dehydrogenase OS=Mus musculus OX=10090 GN=Gapdh PE=1 SV=2	64	21	663	21	35.8	Gapdh	3.8272e+07	1.4389e+07	2.56177e+07	1.15392e+07	2.07551e+07	8.70797e+06
High	Master Protein	Q61292	Laminin subunit beta-2 OS=Mus musculus OX=10090 GN=Lamb2 PE=1 SV=2	37	63	656	61	196.5	Lamb2	7.11518e+07	4.01123e+07	3.86191e+07	8.8971e+07	4.26121e+07	1.79638e+08
High	Master Protein	Q5SWU9	Acetyl-CoA carboxylase 1 OS=Mus musculus OX=10090 GN=Acaca PE=1 SV=1	37	73	598	64	265.1	Acaca	1.19148e+07	4.22356e+06	6.35618e+06	1.34209e+07	2.7703e+07	2.85887e+07
High	Master Protein	Q04857	Collagen alpha-1(VI) chain OS=Mus musculus OX=10090 GN=Col6a1 PE=1 SV=1	30	26	588	26	108.4	Col6a1	4.65797e+07	1.0996e+08	1.23114e+08	9.79525e+07	5.65652e+07	1.00086e+08
High	Master Protein	P20152	Vimentin OS=Mus musculus OX=10090 GN=Vim PE=1 SV=3	64	33	566	26	53.7	Vim	1.0231e+08	3.75634e+07	7.04243e+07	1.7171e+07	2.14726e+07	4.16414e+07
High	Master Protein	P60710	Actin, cytoplasmic 1 OS=Mus musculus OX=10090 GN=Actb PE=1 SV=1	58	20	543	7	41.7	Actb	6.64031e+06	1.95488e+07	4.67036e+07	7.48789e+06	9.21043e+06	1.3808e+07
High	Master Protein	Q5SX40	Myosin-1 OS=Mus musculus OX=10090 GN=Myh1 PE=1 SV=1	37	83	504	4	223.2	Myh1		20707.6	1.16457e+06	18880	127059	126693
High	Master Protein	P10493	Nidogen-1 OS=Mus musculus OX=10090 GN=Nid1 PE=1 SV=2	36	41	502	40	136.5	Nid1	1.30357e+08	4.83396e+07	2.99302e+07	7.43567e+07	2.23626e+07	1.23728e+08
High	Master Protein	Q921I1	Serotransferrin OS=Mus musculus OX=10090 GN=Tf PE=1 SV=1	60	36	498	34	76.7	Tf	6.39575e+07	1.83741e+07	1.80588e+07	6.515e+06	9.06906e+06	3.12179e+07
High	Master Protein	Q60675	Laminin subunit alpha-2 OS=Mus musculus OX=10090 GN=Lama2 PE=1 SV=2	27	79	476	79	343.6	Lama2	4.32418e+07	9.54534e+06	1.76447e+07	1.53444e+07	1.86797e+07	8.24407e+07
High	Master Protein	P16460	Argininosuccinate synthase OS=Mus musculus OX=10090 GN=Ass1 PE=1 SV=1	62	27	458	27	46.6	Ass1	83081.1	1.89771e+06	3.40021e+06	903162	4.3816e+06	2.06979e+06
High	Master Protein	P68033	Actin, alpha cardiac muscle 1 OS=Mus musculus OX=10090 GN=Actc1 PE=1 SV=1	71	23	443	2	42	Actc1	5.32736e+07	4.21797e+07	1.36125e+08	2.71397e+07	2.6289e+07	7.4603e+07
High	Master Protein	P68134	Actin, alpha skeletal muscle OS=Mus musculus OX=10090 GN=Acta1 PE=1 SV=1	71	23	442	2	42	Acta1
High	Master Protein	P13542	Myosin-8 OS=Mus musculus OX=10090 GN=Myh8 PE=2 SV=2	31	74	435	1	222.6	Myh8	2943.72
High	Master Protein	Q03265	ATP synthase subunit alpha, mitochondrial OS=Mus musculus OX=10090 GN=Atp5f1a PE=1 SV=1	54	38	424	38	59.7	Atp5f1a	7.4211e+06	2.25691e+06	6.58079e+06	6.51695e+06	3.56833e+06	6.31984e+06
High	Master Protein	P10126	Elongation factor 1-alpha 1 OS=Mus musculus OX=10090 GN=Eef1a1 PE=1 SV=3	44	19	414	12	50.1	Eef1a1	3.81164e+07	1.5987e+07	3.23045e+07	2.52932e+07	2.52985e+07	2.5303e+07
High	Master Protein	Q91X72	Hemopexin OS=Mus musculus OX=10090 GN=Hpx PE=1 SV=2	40	18	395	18	51.3	Hpx	4.87105e+07	1.17686e+07	1.37422e+07	2.76339e+06	5.91203e+06	5.4038e+07
High	Master Protein	P02469	Laminin subunit beta-1 OS=Mus musculus OX=10090 GN=Lamb1 PE=1 SV=3	24	44	394	42	197	Lamb1	1.12798e+08	3.45431e+07	3.9158e+07	3.41686e+07	1.25989e+07	7.25318e+07
High	Master Protein	P63017	Heat shock cognate 71 kDa protein OS=Mus musculus OX=10090 GN=Hspa8 PE=1 SV=1	43	27	385	16	70.8	Hspa8	4.75942e+06	6.85917e+06	9.18175e+06	4.86615e+06	690466	412184
High	Master Protein	P51881	ADP/ATP translocase 2 OS=Mus musculus OX=10090 GN=Slc25a5 PE=1 SV=3	62	22	371	8	32.9	Slc25a5	3.89635e+06	372563	1.89595e+06	1.58014e+06	2.86419e+06	610759
High	Master Protein	P68372	Tubulin beta-4B chain OS=Mus musculus OX=10090 GN=Tubb4b PE=1 SV=1	40	14	369	1	49.8	Tubb4b	2.73392e+06	6.84309e+06	4.34839e+06	7.35065e+06	1.08201e+07	6.69253e+06
High	Master Protein	A6H584	Collagen alpha-5(VI) chain OS=Mus musculus OX=10090 GN=Col6a5 PE=1 SV=4	24	63	361	58	289.4	Col6a5	3.80735e+07	4.14263e+07	3.87071e+07	6.60209e+07	5.99161e+07	6.08235e+07
High	Master Protein	P48962	ADP/ATP translocase 1 OS=Mus musculus OX=10090 GN=Slc25a4 PE=1 SV=4	67	29	354	15	32.9	Slc25a4	9.3088e+06	2.67211e+06	2.5947e+06	6.07507e+06	1.36895e+07	4.70899e+06
High	Master Protein	P20029	Endoplasmic reticulum chaperone BiP OS=Mus musculus OX=10090 GN=Hspa5 PE=1 SV=3	39	25	353	23	72.4	Hspa5	1.34623e+06	4.19476e+06	5.13416e+06	90334.3	207722	457738
High	Master Protein	Q91ZX7	Prolow-density lipoprotein receptor-related protein 1 OS=Mus musculus OX=10090 GN=Lrp1 PE=1 SV=1	13	55	353	53	504.4	Lrp1	2.79125e+06	1.80492e+06	2.95719e+06	3.35456e+06	741360	5.20386e+06
High	Master Protein	Q8VDN2	Sodium/potassium-transporting ATPase subunit alpha-1 OS=Mus musculus OX=10090 GN=Atp1a1 PE=1 SV=1	32	30	339	18	112.9	Atp1a1	2.00249e+06	1.69744e+06	1.56062e+06	2.13049e+06	2.25638e+06	3.79244e+06
High	Master Protein	Q8VDD5	Myosin-9 OS=Mus musculus OX=10090 GN=Myh9 PE=1 SV=4	28	55	339	39	226.2	Myh9	4.50072e+06	1.58432e+06	3.63975e+06	746570	2.5367e+06	1.01236e+07
High	Master Protein	P99024	Tubulin beta-5 chain OS=Mus musculus OX=10090 GN=Tubb5 PE=1 SV=1	40	14	333	2	49.6	Tubb5	3.5215e+06	84065.1	33803.2			1.58166e+06
High	Master Protein	O35490	Betaine--homocysteine S-methyltransferase 1 OS=Mus musculus OX=10090 GN=Bhmt PE=1 SV=1	70	22	331	22	45	Bhmt	1.37376e+06	670850	1.0582e+06	2.46095e+06	404928	759577
High	Master Protein	Q8BTM8	Filamin-A OS=Mus musculus OX=10090 GN=Flna PE=1 SV=5	24	57	331	48	281	Flna	4.65014e+06	9.45356e+06	2.06847e+07	5.25517e+07	9.58789e+06	4.08872e+07
High	Master Protein	E9Q4Z2	Acetyl-CoA carboxylase 2 OS=Mus musculus OX=10090 GN=Acacb PE=1 SV=1	20	42	325	33	275.6	Acacb	667303	4.51831e+06	2.55221e+06	1.96603e+06	1.94313e+07	2.07298e+07
High	Master Protein	P01027	Complement C3 OS=Mus musculus OX=10090 GN=C3 PE=1 SV=3	25	42	322	42	186.4	C3	2.76328e+08	4.28295e+06	5.40385e+06	1.05497e+06	5.99753e+07	7.51548e+07
High	Master Protein	Q7TMM9	Tubulin beta-2A chain OS=Mus musculus OX=10090 GN=Tubb2a PE=1 SV=1	40	14	320	1	49.9	Tubb2a		41647.2	441764			5.04749e+06
High	Master Protein	P11499	Heat shock protein HSP 90-beta OS=Mus musculus OX=10090 GN=Hsp90ab1 PE=1 SV=3	33	21	314	11	83.2	Hsp90ab1	2.46975e+06	2.21845e+06	4.82866e+06	1.94453e+06	2.06051e+06	1.46534e+06
High	Master Protein	P16015	Carbonic anhydrase 3 OS=Mus musculus OX=10090 GN=Ca3 PE=1 SV=3	57	12	314	12	29.3	Ca3	7.25778e+07	4.35276e+07	5.53787e+07	1.68957e+07	1.95326e+07	2.007e+07
High	Master Protein	P13541	Myosin-3 OS=Mus musculus OX=10090 GN=Myh3 PE=2 SV=2	18	48	313	2	223.7	Myh3
High	Master Protein	P35700	Peroxiredoxin-1 OS=Mus musculus OX=10090 GN=Prdx1 PE=1 SV=1	61	12	310	10	22.2	Prdx1	6.82616e+06	3.23628e+06	1.16335e+07	7.56333e+06	1.21605e+07	1.07398e+07
High	Master Protein	P08122	Collagen alpha-2(IV) chain OS=Mus musculus OX=10090 GN=Col4a2 PE=1 SV=4	13	17	307	17	167.2	Col4a2	2.34914e+08	8.06959e+07	4.49608e+07	2.63015e+08	5.9238e+07	1.44836e+08
High	Master Protein	P54869	Hydroxymethylglutaryl-CoA synthase, mitochondrial OS=Mus musculus OX=10090 GN=Hmgcs2 PE=1 SV=2	35	16	307	15	56.8	Hmgcs2	674010	6.75962e+06	5.64736e+06	9.2827e+06	251350	11480
High	Master Protein	Q9CWF2	Tubulin beta-2B chain OS=Mus musculus OX=10090 GN=Tubb2b PE=1 SV=1	40	14	307	1	49.9	Tubb2b	54048.8	341668	542841			13336.3
High	Master Protein	P26443	Glutamate dehydrogenase 1, mitochondrial OS=Mus musculus OX=10090 GN=Glud1 PE=1 SV=1	41	20	302	20	61.3	Glud1	1.96379e+06	1.52207e+06	2.21715e+06	1.7822e+06	417243	979613
High	Master Protein	Q8BMS1	Trifunctional enzyme subunit alpha, mitochondrial OS=Mus musculus OX=10090 GN=Hadha PE=1 SV=1	38	30	298	30	82.6	Hadha	2.09916e+06	6.10196e+06	1.82669e+07	1.39065e+07	1.43042e+06	672226
High	Master Protein	P09055	Integrin beta-1 OS=Mus musculus OX=10090 GN=Itgb1 PE=1 SV=1	28	21	298	21	88.2	Itgb1	1.16501e+07	2.69086e+06	5.22234e+06	2.32232e+06	822924	4.84087e+06
High	Master Protein	Q80X19	Collagen alpha-1(XIV) chain OS=Mus musculus OX=10090 GN=Col14a1 PE=1 SV=2	17	28	293	28	192.9	Col14a1	3.73219e+06	1.73498e+06	1.93382e+06	1.38649e+06	335543	2.49721e+06
High	Master Protein	P10649	Glutathione S-transferase Mu 1 OS=Mus musculus OX=10090 GN=Gstm1 PE=1 SV=2	44	10	277	6	26	Gstm1	5.38572e+06	4.72949e+06	5.13527e+06	1.74342e+06	2.80774e+06	1.62814e+06
High	Master Protein	P97927	Laminin subunit alpha-4 OS=Mus musculus OX=10090 GN=Lama4 PE=1 SV=2	21	40	275	40	201.7	Lama4	1.34806e+08	1.89893e+07	1.88751e+07	2.12777e+07	1.59742e+07	8.17945e+07
High	Master Protein	E9PV24	Fibrinogen alpha chain OS=Mus musculus OX=10090 GN=Fga PE=1 SV=1	20	17	274	17	87.4	Fga	3.49407e+07	1.6224e+07	1.71647e+07	3.71417e+07	1.14356e+07	3.36735e+07
High	Master Protein	P58252	Elongation factor 2 OS=Mus musculus OX=10090 GN=Eef2 PE=1 SV=2	28	26	272	26	95.3	Eef2	5.19476e+06	5.60998e+06	1.17e+07	2.49873e+06	2.87822e+06	4.90275e+06
High	Master Protein	Q91V92	ATP-citrate synthase OS=Mus musculus OX=10090 GN=Acly PE=1 SV=1	27	31	264	31	119.7	Acly	2.30519e+06	1.21489e+06	3.34394e+06	1.45573e+06	730898	964726
High	Master Protein	Q08857	Platelet glycoprotein 4 OS=Mus musculus OX=10090 GN=Cd36 PE=1 SV=2	32	17	262	17	52.7	Cd36	4.79988e+08	1.37865e+08	1.08519e+08	7.6415e+07	4.0328e+07	2.98891e+08
High	Master Protein	O88322	Nidogen-2 OS=Mus musculus OX=10090 GN=Nid2 PE=1 SV=2	21	31	261	30	153.8	Nid2	9.31614e+07	1.86724e+07	1.31762e+07	8.46107e+06	5.94469e+06	6.81136e+07
High	Master Protein	Q60930	Voltage-dependent anion-selective channel protein 2 OS=Mus musculus OX=10090 GN=Vdac2 PE=1 SV=2	45	11	259	11	31.7	Vdac2	1.06853e+07	2.42578e+06	4.56328e+06	1.86696e+06	1.65273e+06	1.59241e+06
High	Master Protein	O88492	Perilipin-4 OS=Mus musculus OX=10090 GN=Plin4 PE=1 SV=2	62	32	254	32	139.3	Plin4	9.18824e+07	2.13763e+07	2.58506e+07	2.89935e+06	2.41159e+07	2.59781e+07
High	Master Protein	Q9D6F9	Tubulin beta-4A chain OS=Mus musculus OX=10090 GN=Tubb4a PE=1 SV=3	39	13	248	2	49.6	Tubb4a
High	Master Protein	Q91Y97	Fructose-bisphosphate aldolase B OS=Mus musculus OX=10090 GN=Aldob PE=1 SV=3	44	20	248	19	39.5	Aldob	4.91392e+06	6.30554e+06	8.88049e+06	2.64948e+06	4.48323e+06	1.74289e+06
High	Master Protein	Q8R0Y6	Cytosolic 10-formyltetrahydrofolate dehydrogenase OS=Mus musculus OX=10090 GN=Aldh1l1 PE=1 SV=1	50	39	245	39	98.6	Aldh1l1	2.01763e+06	2.95591e+06	4.67235e+06	2.96797e+06	337561	176496
High	Master Protein	P41216	Long-chain-fatty-acid--CoA ligase 1 OS=Mus musculus OX=10090 GN=Acsl1 PE=1 SV=2	39	26	243	22	77.9	Acsl1	6.26354e+06	2.7263e+06	1.49221e+07	9.71165e+06	1.68986e+07	1.05321e+07
High	Master Protein	Q8K0E8	Fibrinogen beta chain OS=Mus musculus OX=10090 GN=Fgb PE=1 SV=1	48	19	242	19	54.7	Fgb	8.92801e+06	3.45463e+06	5.73045e+06	2.33567e+07	3.86548e+06	6.79829e+06
High	Master Protein	O55143	Sarcoplasmic/endoplasmic reticulum calcium ATPase 2 OS=Mus musculus OX=10090 GN=Atp2a2 PE=1 SV=2	36	35	241	23	114.8	Atp2a2	3.89548e+07	7.73261e+06	1.27976e+07		1.29048e+06	3.23084e+06
High	Master Protein	P62908	40S ribosomal protein S3 OS=Mus musculus OX=10090 GN=Rps3 PE=1 SV=1	58	14	240	14	26.7	Rps3	739767	305175	352006	500319	1.59137e+06	431782
High	Master Protein	P51660	Peroxisomal multifunctional enzyme type 2 OS=Mus musculus OX=10090 GN=Hsd17b4 PE=1 SV=3	36	20	239	20	79.4	Hsd17b4	2.00336e+06	2.70854e+06	2.62587e+06	2.58576e+06	1.98141e+06	1.43969e+06
High	Master Protein	Q8QZT1	Acetyl-CoA acetyltransferase, mitochondrial OS=Mus musculus OX=10090 GN=Acat1 PE=1 SV=1	47	17	238	17	44.8	Acat1	1.15467e+06	1.46203e+06	2.27246e+06	346671	562898	634593
High	Master Protein	Q60932	Voltage-dependent anion-selective channel protein 1 OS=Mus musculus OX=10090 GN=Vdac1 PE=1 SV=3	74	21	235	20	32.3	Vdac1	2.07593e+06	1.04425e+06	5.12932e+06	1.76575e+06	2.81812e+06	2.1264e+06
High	Master Protein	Q9Z2I9	Succinate--CoA ligase [ADP-forming] subunit beta, mitochondrial OS=Mus musculus OX=10090 GN=Sucla2 PE=1 SV=2	25	15	232	15	50.1	Sucla2	1.06591e+06	2.47315e+06	3.49389e+06	39758.1	643106	102769
High	Master Protein	P09103	Protein disulfide-isomerase OS=Mus musculus OX=10090 GN=P4hb PE=1 SV=2	32	20	228	20	57	P4hb	381060	1.048e+06	3.03279e+06	3.06786e+06	395535	223976
High	Master Protein	P62631	Elongation factor 1-alpha 2 OS=Mus musculus OX=10090 GN=Eef1a2 PE=1 SV=1	29	13	228	6	50.4	Eef1a2	50686.6
High	Master Protein	Q9DBM2	Peroxisomal bifunctional enzyme OS=Mus musculus OX=10090 GN=Ehhadh PE=1 SV=4	47	26	228	26	78.3	Ehhadh	37489.4	93136.4	365673	88853.7	903838	1.24462e+06
High	Master Protein	O88451	Retinol dehydrogenase 7 OS=Mus musculus OX=10090 GN=Rdh7 PE=1 SV=1	45	14	227	6	35.6	Rdh7	114206	390471	33529.5	204626	69821.6	29222.3
High	Master Protein	P10853	Histone H2B type 1-F/J/L OS=Mus musculus OX=10090 GN=H2bc7 PE=1 SV=2	60	8	227	1	13.9	H2bc11; H2bc13; H2bc15; H2bc7	5.9158e+06	1.23578e+07	2.45739e+07	1.21377e+07	1.99908e+07	1.48763e+07
High	Master Protein	Q68FD5	Clathrin heavy chain 1 OS=Mus musculus OX=10090 GN=Cltc PE=1 SV=3	21	33	226	33	191.4	Cltc	2.67202e+06	1.52778e+06	4.79823e+06	294579	1.39386e+06	1.63212e+06
High	Master Protein	P15864	Histone H1.2 OS=Mus musculus OX=10090 GN=H1-2 PE=1 SV=2	48	15	226	4	21.3	H1-2	3.37164e+06	271737	6.62956e+06	2.963e+06	6.29921e+06	4.54739e+06
High	Master Protein	P10854	Histone H2B type 1-M OS=Mus musculus OX=10090 GN=H2bc14 PE=1 SV=2	60	8	225	1	13.9	H2bc14	14719720	4.67389e+06	5.07218e+06	118559
High	Master Protein	Q6PIE5	Sodium/potassium-transporting ATPase subunit alpha-2 OS=Mus musculus OX=10090 GN=Atp1a2 PE=1 SV=1	32	28	225	14	112.1	Atp1a2	3.76109e+06	67209.9	189583			195283
High	Master Protein	P06151	L-lactate dehydrogenase A chain OS=Mus musculus OX=10090 GN=Ldha PE=1 SV=3	32	12	225	11	36.5	Ldha	1.06774e+07	3.84508e+06	4.59344e+06	4.23721e+06	7.30779e+06	5.64109e+06
High	Master Protein	P32020	Sterol carrier protein 2 OS=Mus musculus OX=10090 GN=Scp2 PE=1 SV=3	36	19	223	19	59.1	Scp2	263543	360564	1.72994e+06	898487	2.65848e+06	103834
High	Master Protein	Q6PIC6	Sodium/potassium-transporting ATPase subunit alpha-3 OS=Mus musculus OX=10090 GN=Atp1a3 PE=1 SV=1	35	29	222	17	111.6	Atp1a3	5.02282e+06	247588	11916.2	193465	421184	783015
High	Master Protein	P43277	Histone H1.3 OS=Mus musculus OX=10090 GN=H1-3 PE=1 SV=2	49	17	222	2	22.1	H1-3	3.43858e+07	1.0761e+07	3.0486e+07	1.33215e+07	1.15063e+07	7.65126e+06
High	Master Protein	Q61838	Pregnancy zone protein OS=Mus musculus OX=10090 GN=Pzp PE=1 SV=3	16	25	220	25	165.7	Pzp	4.67387e+07	1.11378e+07	8.81745e+06	4.37166e+06	5.85782e+06	2.639e+07
High	Master Protein	P39061	Collagen alpha-1(XVIII) chain OS=Mus musculus OX=10090 GN=Col18a1 PE=1 SV=4	8	12	217	12	182.1	Col18a1	8.65618e+06	345700	1.29533e+06	1.50817e+06	394864	4.47535e+06
High	Master Protein	Q02788	Collagen alpha-2(VI) chain OS=Mus musculus OX=10090 GN=Col6a2 PE=1 SV=3	27	26	215	26	110.3	Col6a2	3.87547e+07	6.863e+07	5.86608e+07	1.01839e+08	4.76333e+07	9.94489e+07
High	Master Protein	Q61001	Laminin subunit alpha-5 OS=Mus musculus OX=10090 GN=Lama5 PE=1 SV=4	14	43	214	43	403.8	Lama5	3.61971e+06	1.45326e+07	1.3736e+07	2.5852e+07	7.30969e+06	2.83643e+07
High	Master Protein	P26039	Talin-1 OS=Mus musculus OX=10090 GN=Tln1 PE=1 SV=2	19	49	209	39	269.7	Tln1	4.69322e+06	6.33862e+06	1.0561e+07	6.63954e+06	1.96781e+06	3.85154e+06
High	Master Protein	P08249	Malate dehydrogenase, mitochondrial OS=Mus musculus OX=10090 GN=Mdh2 PE=1 SV=3	63	18	207	18	35.6	Mdh2	4.43978e+06	5.26709e+06	5.56889e+06	773781	690725	976935
High	Master Protein	P43274	Histone H1.4 OS=Mus musculus OX=10090 GN=H1-4 PE=1 SV=2	46	14	201	3	22	H1-4	5.51824e+06	925816	2.70514e+06	1.57333e+06	994474	1.14948e+06
High	Master Protein	Q62261	Spectrin beta chain, non-erythrocytic 1 OS=Mus musculus OX=10090 GN=Sptbn1 PE=1 SV=2	26	55	199	55	274.1	Sptbn1	1.67989e+06	4.04842e+06	6.88762e+06	1.02054e+06	1.34394e+06	857252
High	Master Protein	P04117	Fatty acid-binding protein, adipocyte OS=Mus musculus OX=10090 GN=Fabp4 PE=1 SV=3	49	7	198	7	14.6	Fabp4	2.39374e+08	4.63393e+07	1.27633e+08	1.00678e+08	2.01309e+08	156217690
High	Master Protein	P17156	Heat shock-related 70 kDa protein 2 OS=Mus musculus OX=10090 GN=Hspa2 PE=1 SV=2	16	12	196	1	69.6	Hspa2	16435.7
High	Master Protein	P14152	Malate dehydrogenase, cytoplasmic OS=Mus musculus OX=10090 GN=Mdh1 PE=1 SV=3	38	14	194	14	36.5	Mdh1	2.95954e+06	3.12077e+06	4.56915e+06	1.3279e+07	454492	353250
High	Master Protein	P51885	Lumican OS=Mus musculus OX=10090 GN=Lum PE=1 SV=2	45	13	193	13	38.2	Lum	3.09109e+07	7.23128e+06	1.55838e+07	1.40927e+07	5.18419e+06	2.43575e+07
High	Master Protein	P17182	Alpha-enolase OS=Mus musculus OX=10090 GN=Eno1 PE=1 SV=3	45	17	191	12	47.1	Eno1	7.85634e+06	2.5874e+06	5.59676e+06	1.22791e+06	669225	1.23048e+06
High	Master Protein	Q8VEM8	Phosphate carrier protein, mitochondrial OS=Mus musculus OX=10090 GN=Slc25a3 PE=1 SV=1	35	16	191	16	39.6	Slc25a3	4.94553e+06	933992	2.28467e+06		3.1709e+06	988936
High	Master Protein	P40142	Transketolase OS=Mus musculus OX=10090 GN=Tkt PE=1 SV=1	29	16	190	16	67.6	Tkt	5.02781e+06	3.4839e+06	5.46735e+06	684121	2.15963e+06	1.38808e+06
High	Master Protein	Q8VCM7	Fibrinogen gamma chain OS=Mus musculus OX=10090 GN=Fgg PE=1 SV=1	25	10	189	10	49.4	Fgg	1.35226e+07	4.82845e+06	6.79533e+06	8.61232e+06	4.00382e+06	7.64378e+06
High	Master Protein	P48678	Prelamin-A/C OS=Mus musculus OX=10090 GN=Lmna PE=1 SV=2	43	28	189	27	74.2	Lmna	669549	2.32179e+06	3.18706e+06	1.23122e+06	513977	1.44043e+06
High	Master Protein	P62806	Histone H4 OS=Mus musculus OX=10090 GN=H4c1 PE=1 SV=2	60	10	189	10	11.4	H4c1; H4c11; H4c12; H4c14; H4c16; H4c2; H4c3; H4c4; H4c6; H4c8; H4c9; Hist1h4m	3.52699e+06	1.64317e+06	2.40827e+06	3.3867e+06	5.22797e+06	7.79736e+06
High	Master Protein	P21981	Protein-glutamine gamma-glutamyltransferase 2 OS=Mus musculus OX=10090 GN=Tgm2 PE=1 SV=4	28	20	185	20	77	Tgm2	9.29596e+06	9.4154e+06	2.17045e+07	1.40824e+07	9.86335e+06	2.23038e+07
High	Master Protein	Q9Z2Z6	Mitochondrial carnitine/acylcarnitine carrier protein OS=Mus musculus OX=10090 GN=Slc25a20 PE=1 SV=1	27	9	185	9	33	Slc25a20	799124	948636	6.49439e+06	8.01809e+06	73183.9	34458.9
High	Master Protein	P08113	Endoplasmin OS=Mus musculus OX=10090 GN=Hsp90b1 PE=1 SV=2	21	19	185	18	92.4	Hsp90b1	1.33783e+06	599938	2.49907e+06	1.65086e+06	297901	56993.6
High	Master Protein	P28665	Murinoglobulin-1 OS=Mus musculus OX=10090 GN=Mug1 PE=1 SV=3	15	20	184	9	165.2	Mug1	3.21138e+07	1.07109e+07	5.8665e+06	1.501e+06	2.01756e+06	1.35589e+07
High	Master Protein	Q80X90	Filamin-B OS=Mus musculus OX=10090 GN=Flnb PE=1 SV=3	22	52	183	44	277.7	Flnb	1.66816e+06	1.84228e+06	3.57112e+06	1.82927e+06	1.81852e+06	2.40349e+06
High	Master Protein	Q99PL5	Ribosome-binding protein 1 OS=Mus musculus OX=10090 GN=Rrbp1 PE=1 SV=2	47	50	183	50	172.8	Rrbp1	596796	4.66173e+06	5.47378e+06	6.04785e+06	739695	7.86377e+06
High	Master Protein	O35206	Collagen alpha-1(XV) chain OS=Mus musculus OX=10090 GN=Col15a1 PE=1 SV=2	10	13	179	13	140.4	Col15a1	8.07504e+07	6.89844e+06	5.97668e+06	5.92465e+06	1.65992e+06	1.90065e+07
High	Master Protein	P07901	Heat shock protein HSP 90-alpha OS=Mus musculus OX=10090 GN=Hsp90aa1 PE=1 SV=4	26	17	175	8	84.7	Hsp90aa1	249695	501162	754394	149029	156907	198706
High	Master Protein	Q9JK53	Prolargin OS=Mus musculus OX=10090 GN=Prelp PE=1 SV=2	34	15	175	15	43.3	Prelp	1.3651e+07	1.44931e+06	6.10647e+06	4078372	909647	4.27607e+06
High	Master Protein	P24270	Catalase OS=Mus musculus OX=10090 GN=Cat PE=1 SV=4	34	17	175	17	59.8	Cat	1.7265e+06	473230	1.36296e+06	10407.3	1.7446e+06	691625
High	Master Protein	P00329	Alcohol dehydrogenase 1 OS=Mus musculus OX=10090 GN=Adh1 PE=1 SV=2	37	14	173	14	39.7	Adh1	2.5191e+06	2.41016e+06	1.4446e+06	1.2403e+06	167999	235686
High	Master Protein	P68369	Tubulin alpha-1A chain OS=Mus musculus OX=10090 GN=Tuba1a PE=1 SV=1	54	17	172	6	50.1	Tuba1a	6.60143e+06	1.01026e+07	1.45109e+07	2.54079e+06	1.46928e+06	474008
High	Master Protein	Q8K2B3	Succinate dehydrogenase [ubiquinone] flavoprotein subunit, mitochondrial OS=Mus musculus OX=10090 GN=Sdha PE=1 SV=1	30	20	172	20	72.5	Sdha	1.28763e+06	663504	2.95374e+06	1.56367e+06	3.95672e+06	300646
High	Master Protein	P34927	Asialoglycoprotein receptor 1 OS=Mus musculus OX=10090 GN=Asgr1 PE=1 SV=4	39	12	172	12	32.6	Asgr1	1.31342e+06	458370	2.31938e+06
High	Master Protein	P31001	Desmin OS=Mus musculus OX=10090 GN=Des PE=1 SV=3	51	24	171	20	53.5	Des	681919	72524.6	6.30788e+06	1.28157e+07	390809	494562
High	Master Protein	P50247	Adenosylhomocysteinase OS=Mus musculus OX=10090 GN=Ahcy PE=1 SV=3	47	20	170	19	47.7	Ahcy	2.53665e+06	5.90526e+06	3.26286e+07	11161129	1.08403e+07	1.54696e+07
High	Master Protein	Q01279	Epidermal growth factor receptor OS=Mus musculus OX=10090 GN=Egfr PE=1 SV=1	27	29	169	28	134.8	Egfr	1.56877e+06	1.08344e+06	154033	310321	823178	994527
High	Master Protein	P70694	Estradiol 17 beta-dehydrogenase 5 OS=Mus musculus OX=10090 GN=Akr1c6 PE=1 SV=1	40	15	168	10	37	Akr1c6	160054	3.88695e+06	9.54546e+06	2.31685e+06	141548	265962
High	Master Protein	P13020	Gelsolin OS=Mus musculus OX=10090 GN=Gsn PE=1 SV=3	25	19	166	19	85.9	Gsn	2.24036e+07	7.9692e+06	1.00979e+07	7.05298e+06	2.48743e+06	1.03088e+07
High	Master Protein	Q8CAQ8	MICOS complex subunit Mic60 OS=Mus musculus OX=10090 GN=Immt PE=1 SV=1	33	27	165	27	83.8	Immt	690955	4.89086e+06	3.4971e+06	4.01012e+06	782330	485451
High	Master Protein	P05064	Fructose-bisphosphate aldolase A OS=Mus musculus OX=10090 GN=Aldoa PE=1 SV=2	51	16	165	13	39.3	Aldoa	1.25789e+07	3.4437e+07	1.76227e+07	3.16004e+07	8.04229e+06	8.51261e+06
High	Master Protein	P17751	Triosephosphate isomerase OS=Mus musculus OX=10090 GN=Tpi1 PE=1 SV=5	41	9	164	9	26.7	Tpi1	3.31723e+06	3.48938e+06	4.62255e+06		1.55075e+06	1.92122e+06
High	Master Protein	O08601	Microsomal triglyceride transfer protein large subunit OS=Mus musculus OX=10090 GN=Mttp PE=1 SV=2	29	24	163	24	99	Mttp	678121	1.33597e+06	703214	2.15028e+06	1.72249e+06	3.67831e+06
High	Master Protein	Q99LB7	Sarcosine dehydrogenase, mitochondrial OS=Mus musculus OX=10090 GN=Sardh PE=1 SV=1	27	23	162	23	101.6	Sardh	6.27053e+06	4.40357e+06	9.78505e+06	5.18759e+06	2.66807e+06	1.00651e+07
High	Master Protein	Q8R429	Sarcoplasmic/endoplasmic reticulum calcium ATPase 1 OS=Mus musculus OX=10090 GN=Atp2a1 PE=1 SV=1	34	29	160	17	109.4	Atp2a1	168584	574159	304199	803070	1513878	2871030
High	Master Protein	P35505	Fumarylacetoacetase OS=Mus musculus OX=10090 GN=Fah PE=1 SV=2	30	10	159	10	46.1	Fah	3.18285e+08	935955	1.08732e+06	168229	1.85527e+08	1.4104e+08
High	Master Protein	P13707	Glycerol-3-phosphate dehydrogenase [NAD(+)], cytoplasmic OS=Mus musculus OX=10090 GN=Gpd1 PE=1 SV=3	41	14	158	14	37.5	Gpd1	8.08332e+06	1.29282e+07	2.10757e+07	7.28173e+06	4.51033e+06	5.00732e+06
High	Master Protein	P14094	Sodium/potassium-transporting ATPase subunit beta-1 OS=Mus musculus OX=10090 GN=Atp1b1 PE=1 SV=1	33	10	158	10	35.2	Atp1b1	40897.6	892408	674992		25468	6232.37
High	Master Protein	Q8VCT4	Carboxylesterase 1D OS=Mus musculus OX=10090 GN=Ces1d PE=1 SV=1	25	13	157	10	61.7	Ces1d	1.11546e+07	1.05365e+07	5.43372e+06	4.53981e+06	7.41016e+06	7.93328e+06
High	Master Protein	Q99JY0	Trifunctional enzyme subunit beta, mitochondrial OS=Mus musculus OX=10090 GN=Hadhb PE=1 SV=1	28	16	156	16	51.4	Hadhb	1.16409e+06	5.76295e+06	1.19431e+07	1.27533e+07	1.08132e+06	2.76836e+06
High	Master Protein	P47738	Aldehyde dehydrogenase, mitochondrial OS=Mus musculus OX=10090 GN=Aldh2 PE=1 SV=1	40	18	155	17	56.5	Aldh2	1.47001e+06	3.72197e+06	3.47879e+06	368761	7.69098e+06	906999
High	Master Protein	Q9R069	Basal cell adhesion molecule OS=Mus musculus OX=10090 GN=Bcam PE=1 SV=1	22	13	155	13	67.6	Bcam	865674	496785	436994		483448	748055
High	Master Protein	P26041	Moesin OS=Mus musculus OX=10090 GN=Msn PE=1 SV=3	23	16	154	12	67.7	Msn	5.13407e+06	859594	2.67712e+06	147566	2.83117e+06	3.18781e+06
High	Master Protein	O88569	Heterogeneous nuclear ribonucleoproteins A2/B1 OS=Mus musculus OX=10090 GN=Hnrnpa2b1 PE=1 SV=2	37	12	153	11	37.4	Hnrnpa2b1	6.48392e+06	8.49766e+06	7.39998e+06	1.34648e+07	5.7813e+06	6.77882e+06
High	Master Protein	Q9ESB3	Histidine-rich glycoprotein OS=Mus musculus OX=10090 GN=Hrg PE=1 SV=2	19	11	153	11	59.1	Hrg	2.30017e+06	1.38162e+06	1.03579e+06	1.18105e+06	880405	3.40997e+06
High	Master Protein	Q9DCW4	Electron transfer flavoprotein subunit beta OS=Mus musculus OX=10090 GN=Etfb PE=1 SV=3	46	11	152	11	27.6	Etfb	7.003e+06	1.88884e+06	2.0249e+06	1.97484e+06	339472	99528.4
High	Master Protein	Q9QXD6	Fructose-1,6-bisphosphatase 1 OS=Mus musculus OX=10090 GN=Fbp1 PE=1 SV=3	51	12	150	12	36.9	Fbp1	4.50033e+06	972824	3.76252e+07	3.64279e+07	3.09825e+07	4.69565e+07
High	Master Protein	Q9DB77	Cytochrome b-c1 complex subunit 2, mitochondrial OS=Mus musculus OX=10090 GN=Uqcrc2 PE=1 SV=1	28	11	150	11	48.2	Uqcrc2	669889	1.9293e+06	2.18917e+06	15615.2	177575
High	Master Protein	O35488	Very long-chain acyl-CoA synthetase OS=Mus musculus OX=10090 GN=Slc27a2 PE=1 SV=2	30	17	149	17	70.4	Slc27a2	5.05398e+06	5.22276e+06	4.07401e+06	100390	9.12216e+06	421104
High	Master Protein	P25444	40S ribosomal protein S2 OS=Mus musculus OX=10090 GN=Rps2 PE=1 SV=3	24	8	149	8	31.2	Rps2	2.6046e+06	199616	379764	284449	2.10426e+06	1.46797e+06
High	Master Protein	Q63880	Carboxylesterase 3A OS=Mus musculus OX=10090 GN=Ces3a PE=1 SV=2	25	10	148	5	63.3	Ces3a	41998.4	43112.1	17416.9	236676	225492	599396
High	Master Protein	O08638	Myosin-11 OS=Mus musculus OX=10090 GN=Myh11 PE=1 SV=1	21	43	147	25	226.9	Myh11	1.9343e+06	5.41999e+06	597912	5.78031e+06	2.13284e+06	3.00477e+07
High	Master Protein	Q8BWT1	3-ketoacyl-CoA thiolase, mitochondrial OS=Mus musculus OX=10090 GN=Acaa2 PE=1 SV=3	60	17	146	17	41.8	Acaa2	518987	489344	764062		603672	386318
High	Master Protein	P63038	60 kDa heat shock protein, mitochondrial OS=Mus musculus OX=10090 GN=Hspd1 PE=1 SV=1	28	16	146	16	60.9	Hspd1	3.32936e+06	1.69819e+06	4.70308e+06	702635		8899.35
High	Master Protein	P68040	Receptor of activated protein C kinase 1 OS=Mus musculus OX=10090 GN=Rack1 PE=1 SV=3	48	15	145	15	35.1	Rack1	2.69885e+06	1.33105e+06	2.30168e+06	2.64645e+06	2.03628e+06	1.60591e+06
High	Master Protein	Q61490	CD166 antigen OS=Mus musculus OX=10090 GN=Alcam PE=1 SV=3	31	17	144	17	65.1	Alcam	1.5194e+06	1.47033e+06	2.08557e+06	3.63159e+06	299122	571999
High	Master Protein	Q64442	Sorbitol dehydrogenase OS=Mus musculus OX=10090 GN=Sord PE=1 SV=3	47	15	143	15	38.2	Sord	2.06827e+06	520144	5.79147e+06	226449	580536	31333.1
High	Master Protein	P16546	Spectrin alpha chain, non-erythrocytic 1 OS=Mus musculus OX=10090 GN=Sptan1 PE=1 SV=4	21	51	142	51	284.4	Sptan1	2.14985e+06	867873	2.28115e+06	1.01704e+06	8.36603e+06	8.02512e+06
High	Master Protein	P62821	Ras-related protein Rab-1A OS=Mus musculus OX=10090 GN=Rab1A PE=1 SV=3	46	11	141	6	22.7	Rab1a	1.06721e+07	2.52432e+06	6.12946e+06	1.2249e+06	7.18356e+06	1.16897e+06
High	Master Protein	O88844	Isocitrate dehydrogenase [NADP] cytoplasmic OS=Mus musculus OX=10090 GN=Idh1 PE=1 SV=2	37	16	141	15	46.6	Idh1	3.886e+06	2.77061e+06	5.66944e+06	529438	2.37315e+06	4.21111e+06
High	Master Protein	P55096	ATP-binding cassette sub-family D member 3 OS=Mus musculus OX=10090 GN=Abcd3 PE=1 SV=2	23	16	140	16	75.4	Abcd3	563520	638397	2.98484e+06	629903	610994	1.91153e+06
High	Master Protein	P52480	Pyruvate kinase PKM OS=Mus musculus OX=10090 GN=Pkm PE=1 SV=4	50	26	139	24	57.8	Pkm	6.31738e+06	3.75086e+06	1.02865e+07	3.35585e+06	5.49565e+06	5.5202e+06
High	Master Protein	Q921G7	Electron transfer flavoprotein-ubiquinone oxidoreductase, mitochondrial OS=Mus musculus OX=10090 GN=Etfdh PE=1 SV=1	25	15	139	15	68	Etfdh	384718	2.32012e+06	1.12353e+06	5.18202e+06	1.92193e+06	1.15776e+06
High	Master Protein	E9Q557	Desmoplakin OS=Mus musculus OX=10090 GN=Dsp PE=1 SV=1	13	40	139	40	332.7	Dsp	865843	79040.7	183915	14267.9	6.33669e+06	1.60967e+06
High	Master Protein	P07356	Annexin A2 OS=Mus musculus OX=10090 GN=Anxa2 PE=1 SV=2	37	13	138	13	38.7	Anxa2	1.36001e+07	1.39224e+07	2.62465e+07	5.05577e+06	6.91294e+06	5.24725e+06
High	Master Protein	P06909	Complement factor H OS=Mus musculus OX=10090 GN=Cfh PE=1 SV=2	22	24	137	24	139	Cfh	1.76239e+07	6.44785e+06	7.47557e+06	2.16869e+06	2.18898e+06	1.32266e+07
High	Master Protein	Q99KI0	Aconitate hydratase, mitochondrial OS=Mus musculus OX=10090 GN=Aco2 PE=1 SV=1	25	17	137	17	85.4	Aco2	2.91467e+06	1.14239e+06	2.30423e+06	1.45676e+06	1.25583e+06	892719
High	Master Protein	P24549	Aldehyde dehydrogenase 1A1 OS=Mus musculus OX=10090 GN=Aldh1a1 PE=1 SV=5	39	18	133	11	54.4	Aldh1a1	304860	1.05513e+06	4.08405e+06	9.35314e+06	500421	393345
High	Master Protein	Q9Z0X1	Apoptosis-inducing factor 1, mitochondrial OS=Mus musculus OX=10090 GN=Aifm1 PE=1 SV=1	21	11	133	11	66.7	Aifm1	686355	157298	297130	117347	77846.6	12456
High	Master Protein	P28654	Decorin OS=Mus musculus OX=10090 GN=Dcn PE=1 SV=1	49	20	132	19	39.8	Dcn	3.44568e+07	8.62911e+06	1.12619e+07	4.15002e+06	3.45654e+06	1.87578e+07
High	Master Protein	Q91VR2	ATP synthase subunit gamma, mitochondrial OS=Mus musculus OX=10090 GN=Atp5f1c PE=1 SV=1	32	11	131	11	32.9	Atp5f1c	1.92824e+06	61686.7	470594	1.6201e+06	207622	164727
High	Master Protein	P45952	Medium-chain specific acyl-CoA dehydrogenase, mitochondrial OS=Mus musculus OX=10090 GN=Acadm PE=1 SV=1	33	14	130	14	46.5	Acadm	6.3791e+06	3.35738e+06	4.11665e+06	55374.2	1.61128e+06	455773
High	Master Protein	O08677	Kininogen-1 OS=Mus musculus OX=10090 GN=Kng1 PE=1 SV=1	18	12	129	12	73.1	Kng1	1.73116e+07	9.77512e+06	1.18121e+07	884410	502520	6.53542e+06
High	Master Protein	B2RQC6	CAD protein OS=Mus musculus OX=10090 GN=Cad PE=1 SV=1	2	6	129	2	243.1	Cad			51645.9
High	Master Protein	P38647	Stress-70 protein, mitochondrial OS=Mus musculus OX=10090 GN=Hspa9 PE=1 SV=3	31	20	128	19	73.4	Hspa9	963187	1.58384e+06	1.69705e+06	90064.7	90400.1	44152.5
High	Master Protein	Q91YI0	Argininosuccinate lyase OS=Mus musculus OX=10090 GN=Asl PE=1 SV=1	18	9	127	9	51.7	Asl	167226	9.22761e+07	3.09573e+08	2.76587e+08	56131.7	10027.6
High	Master Protein	P56480	ATP synthase subunit beta, mitochondrial OS=Mus musculus OX=10090 GN=Atp5f1b PE=1 SV=2	35	15	127	15	56.3	Atp5f1b	1.17605e+07	117801	1.70442e+06	303418	339383	1.03982e+06
High	Master Protein	Q9WUM5	Succinate--CoA ligase [ADP/GDP-forming] subunit alpha, mitochondrial OS=Mus musculus OX=10090 GN=Suclg1 PE=1 SV=4	40	12	125	12	36.1	Suclg1	1.35441e+06	4864.59	335226	178205
High	Master Protein	Q99LC5	Electron transfer flavoprotein subunit alpha, mitochondrial OS=Mus musculus OX=10090 GN=Etfa PE=1 SV=2	55	15	124	15	35	Etfa	622819	5.23997e+06	3.33858e+06	1.44491e+07	3.99764e+06	8.92315e+06
High	Master Protein	Q99J08	SEC14-like protein 2 OS=Mus musculus OX=10090 GN=Sec14l2 PE=1 SV=1	28	9	124	9	46.3	Sec14l2	32697.2	526147	193247	452302
High	Master Protein	P08226	Apolipoprotein E OS=Mus musculus OX=10090 GN=Apoe PE=1 SV=2	39	14	124	14	35.8	Apoe	461734	51734.8	47145.5		351145	588205
High	Master Protein	P27659	60S ribosomal protein L3 OS=Mus musculus OX=10090 GN=Rpl3 PE=1 SV=3	22	13	123	13	46.1	Rpl3	3.46613e+06	815954	1.72825e+06	922563	3.90943e+06	2.57136e+06
High	Master Protein	P07758	Alpha-1-antitrypsin 1-1 OS=Mus musculus OX=10090 GN=Serpina1a PE=1 SV=4	30	12	122	5	46	Serpina1a	1.20639e+08	2.93975e+07	4.82499e+07	1.53603e+07	3.88586e+06	3.20114e+07
High	Master Protein	P27773	Protein disulfide-isomerase A3 OS=Mus musculus OX=10090 GN=Pdia3 PE=1 SV=2	29	14	122	14	56.6	Pdia3	391529	1.01136e+06	1.58374e+06	261554	276393	204923
High	Master Protein	Q8CGC7	Bifunctional glutamate/proline--tRNA ligase OS=Mus musculus OX=10090 GN=Eprs1 PE=1 SV=4	12	18	122	17	170	Eprs1	843564	2.50875e+07	8.71783e+06	8.20391e+06	323994	589467
High	Master Protein	P51174	Long-chain specific acyl-CoA dehydrogenase, mitochondrial OS=Mus musculus OX=10090 GN=Acadl PE=1 SV=2	34	15	122	15	47.9	Acadl	2.93282e+06	1.61344e+06	3.56931e+06	1.1263e+06	2.43869e+06	1.81003e+06
High	Master Protein	P05202	Aspartate aminotransferase, mitochondrial OS=Mus musculus OX=10090 GN=Got2 PE=1 SV=1	40	16	122	16	47.4	Got2	1.28264e+06	397939	3.08678e+06	3.33324e+06	1.14178e+06	1.67788e+06
High	Master Protein	Q8CHT0	Delta-1-pyrroline-5-carboxylate dehydrogenase, mitochondrial OS=Mus musculus OX=10090 GN=Aldh4a1 PE=1 SV=3	16	10	121	10	61.8	Aldh4a1	1.26684e+06	238344	2.13108e+06	944181	236547	88058.8
High	Master Protein	Q9ERD7	Tubulin beta-3 chain OS=Mus musculus OX=10090 GN=Tubb3 PE=1 SV=1	30	11	121	2	50.4	Tubb3	149996
High	Master Protein	P11725	Ornithine transcarbamylase, mitochondrial OS=Mus musculus OX=10090 GN=Otc PE=1 SV=1	23	8	120	8	39.7	Otc	1.75846e+06		89165.4	29859.2	8641.32
High	Master Protein	A2ARV4	Low-density lipoprotein receptor-related protein 2 OS=Mus musculus OX=10090 GN=Lrp2 PE=1 SV=1	13	59	120	59	518.9	Lrp2	1.47945e+06	141238	144756	9553.66	1.3618e+06	1.90226e+06
High	Master Protein	P16125	L-lactate dehydrogenase B chain OS=Mus musculus OX=10090 GN=Ldhb PE=1 SV=2	27	9	117	8	36.5	Ldhb	2.16054e+07		475365	112106		1.36038e+06
High	Master Protein	P17563	Methanethiol oxidase OS=Mus musculus OX=10090 GN=Selenbp1 PE=1 SV=2	44	17	116	4	52.5	Selenbp1	334933	2.06849e+06	1.82887e+06		761235	2.28031e+06
High	Master Protein	Q78PY7	Staphylococcal nuclease domain-containing protein 1 OS=Mus musculus OX=10090 GN=Snd1 PE=1 SV=1	20	20	115	20	102	Snd1	3.14059e+06	580434	1.28526e+06	433091	5.23078e+06	7.42398e+06
High	Master Protein	Q8K4G1	Latent-transforming growth factor beta-binding protein 4 OS=Mus musculus OX=10090 GN=Ltbp4 PE=1 SV=2	13	24	115	23	178.5	Ltbp4	2.26031e+06	4.74673e+06	2.32438e+06	7.38067e+06	2.6843e+06	6.39889e+06
High	Master Protein	P18572	Basigin OS=Mus musculus OX=10090 GN=Bsg PE=1 SV=2	13	5	115	5	42.4	Bsg	30229.3	12903.3				9165.5
High	Master Protein	Q62009	Periostin OS=Mus musculus OX=10090 GN=Postn PE=1 SV=2	24	18	115	18	93.1	Postn	1.78213e+06	4.3875e+06	5.91178e+06	1.80932e+07	7.85846e+06	9.97204e+06
High	Master Protein	Q9JHU4	Cytoplasmic dynein 1 heavy chain 1 OS=Mus musculus OX=10090 GN=Dync1h1 PE=1 SV=2	7	34	114	34	531.7	Dync1h1	1.18716e+06	406141	1.28263e+06	2.30412e+06	1.15174e+07	1.25283e+07
High	Master Protein	P14211	Calreticulin OS=Mus musculus OX=10090 GN=Calr PE=1 SV=1	24	12	114	12	48	Calr	3.60436e+06	1.2712e+06	2.88212e+06	2715160	999194	1.48501e+06
High	Master Protein	Q8VC30	Triokinase/FMN cyclase OS=Mus musculus OX=10090 GN=Tkfc PE=1 SV=1	37	15	113	15	59.7	Tkfc	219368	1.07055e+06	890694	917050	122610	233958
High	Master Protein	P01942	Hemoglobin subunit alpha OS=Mus musculus OX=10090 GN=Hba PE=1 SV=2	42	5	113	5	15.1	Hba	4.56555e+07	5.69316e+07	3.76495e+07	4.06593e+07	1.46726e+07	3.00133e+07
High	Master Protein	Q61555	Fibrillin-2 OS=Mus musculus OX=10090 GN=Fbn2 PE=1 SV=2	4	13	113	7	313.6	Fbn2	280613	1.68013e+06	171194	1.15594e+06	179822	105424
High	Master Protein	B2RXS4	Plexin-B2 OS=Mus musculus OX=10090 GN=Plxnb2 PE=1 SV=1	11	20	112	19	206.1	Plxnb2	551126	988808	1.03316e+06	371674	3.76526e+06	2.90615e+06
High	Master Protein	P02463	Collagen alpha-1(IV) chain OS=Mus musculus OX=10090 GN=Col4a1 PE=1 SV=4	7	9	112	9	160.6	Col4a1	1.11005e+07	2.34244e+07	9.49558e+06	1.47421e+08	1.39167e+07	35997441
High	Master Protein	P01872	Immunoglobulin heavy constant mu OS=Mus musculus OX=10090 GN=Ighm PE=1 SV=2	26	12	112	12	49.9	Ighm	2.99457e+07	4.01673e+06	3.03231e+06	272556	2.3092e+06	1.0861e+07
High	Master Protein	P41105	60S ribosomal protein L28 OS=Mus musculus OX=10090 GN=Rpl28 PE=1 SV=2	46	9	112	9	15.7	Rpl28	899489	13086.1	1.10231e+06	3.13968e+06	1.46016e+06	540083
High	Master Protein	Q9D0F9	Phosphoglucomutase-1 OS=Mus musculus OX=10090 GN=Pgm1 PE=1 SV=4	27	14	112	14	61.4	Pgm1	1.03772e+06	300607	577446	80963	185484	9610.38
High	Master Protein	O55111	Desmoglein-2 OS=Mus musculus OX=10090 GN=Dsg2 PE=1 SV=3	21	20	112	20	122.3	Dsg2	40671.8	628750	1.48853e+06	43289.3	61583.9	79606.1
High	Master Protein	P61982	14-3-3 protein gamma OS=Mus musculus OX=10090 GN=Ywhag PE=1 SV=2	35	10	111	6	28.3	Ywhag	2.52294e+06	7.35978e+06	1.07425e+07	3.64935e+06	1.33197e+06	977480
High	Master Protein	Q9QXS1	Plectin OS=Mus musculus OX=10090 GN=Plec PE=1 SV=3	11	50	111	50	533.9	Plec	802510	930145	807489		1.15227e+06	1.08031e+06
High	Master Protein	Q9WVL0	Maleylacetoacetate isomerase OS=Mus musculus OX=10090 GN=Gstz1 PE=1 SV=1	54	12	109	12	24.3	Gstz1	2.7361e+06	1.96734e+06	2.24947e+06	815169	819547	708603
High	Master Protein	P09411	Phosphoglycerate kinase 1 OS=Mus musculus OX=10090 GN=Pgk1 PE=1 SV=4	39	16	107	16	44.5	Pgk1	653916	893185	2.20185e+06	236344	6.40005e+06	3.94379e+06
High	Master Protein	Q9JJL3	Solute carrier organic anion transporter family member 1B2 OS=Mus musculus OX=10090 GN=Slco1b2 PE=1 SV=1	22	14	107	14	76.7	Slco1b2			709505		611188	1.64874e+06
High	Master Protein	P15105	Glutamine synthetase OS=Mus musculus OX=10090 GN=Glul PE=1 SV=6	32	12	107	12	42.1	Glul	6.63252e+06	4.00415e+06	9.72266e+06	2.16961e+06	139981	366038
High	Master Protein	Q60597	2-oxoglutarate dehydrogenase, mitochondrial OS=Mus musculus OX=10090 GN=Ogdh PE=1 SV=3	17	17	106	17	116.4	Ogdh	370583	84946.2	638570
High	Master Protein	Q91YQ5	Dolichyl-diphosphooligosaccharide--protein glycosyltransferase subunit 1 OS=Mus musculus OX=10090 GN=Rpn1 PE=1 SV=1	23	15	106	15	68.5	Rpn1	442036	122198	815621	150354	168891	92112.9
High	Master Protein	P97872	Flavin-containing monooxygenase 5 OS=Mus musculus OX=10090 GN=Fmo5 PE=1 SV=4	32	17	105	17	60	Fmo5	524846	4.76084e+06	2.86273e+06	1.87908e+06	38510.7	349406
High	Master Protein	Q64433	10 kDa heat shock protein, mitochondrial OS=Mus musculus OX=10090 GN=Hspe1 PE=1 SV=2	63	7	105	7	11	Hspe1	393886	1.52217e+06	2.76734e+06		186203	232095
High	Master Protein	P63101	14-3-3 protein zeta/delta OS=Mus musculus OX=10090 GN=Ywhaz PE=1 SV=1	32	9	105	6	27.8	Ywhaz	44227.5	1.16213e+06	3.86401e+06	113910	754114	406329
High	Master Protein	Q62425	Cytochrome c oxidase subunit NDUFA4 OS=Mus musculus OX=10090 GN=Ndufa4 PE=1 SV=2	41	5	104	5	9.3	Ndufa4	248730			7161.57	100358	502336
High	Master Protein	Q9EPX2	Papilin OS=Mus musculus OX=10090 GN=Papln PE=2 SV=2	14	17	103	17	138.8	Papln	1.1971e+06	167746	203350	102184	17514.8	109903
High	Master Protein	Q00897	Alpha-1-antitrypsin 1-4 OS=Mus musculus OX=10090 GN=Serpina1d PE=1 SV=1	26	9	103	3	46	Serpina1d		1.27945e+06	228635		841051	6880095
High	Master Protein	Q9EQ20	Methylmalonate-semialdehyde dehydrogenase [acylating], mitochondrial OS=Mus musculus OX=10090 GN=Aldh6a1 PE=1 SV=1	34	17	102	17	57.9	Aldh6a1	1.11954e+06	969876	1.59583e+06	319963	104769	85960.2
High	Master Protein	P53657	Pyruvate kinase PKLR OS=Mus musculus OX=10090 GN=Pklr PE=1 SV=1	27	16	101	14	62.3	Pklr	35900.4	3.15147e+06	89749.3		6295.01
High	Master Protein	Q61598	Rab GDP dissociation inhibitor beta OS=Mus musculus OX=10090 GN=Gdi2 PE=1 SV=1	23	10	101	7	50.5	Gdi2	1.79285e+06	1.4742e+06	2.4636e+06	1.46712e+06	633493	686664
High	Master Protein	A2ASQ1	Agrin OS=Mus musculus OX=10090 GN=Agrn PE=1 SV=1	11	20	100	20	207.4	Agrn	306161	46122.7	31755.7	47161.6	454741	618343
High	Master Protein	Q63836	Selenium-binding protein 2 OS=Mus musculus OX=10090 GN=Selenbp2 PE=1 SV=2	39	15	100	2	52.6	Selenbp2					7342.36	6488.67
High	Master Protein	Q9ET01	Glycogen phosphorylase, liver form OS=Mus musculus OX=10090 GN=Pygl PE=1 SV=4	26	23	99	18	97.4	Pygl	444378	1.43165e+06	161856		1.07765e+06	2236475
High	Master Protein	O88342	WD repeat-containing protein 1 OS=Mus musculus OX=10090 GN=Wdr1 PE=1 SV=3	22	15	99	15	66.4	Wdr1	1.82319e+07	1.77117e+06	4.39424e+06	941989	1.0332e+07	3.63041e+06
High	Master Protein	O08749	Dihydrolipoyl dehydrogenase, mitochondrial OS=Mus musculus OX=10090 GN=Dld PE=1 SV=2	18	11	99	11	54.2	Dld	960874	511605	1.0955e+06	219849	364433	1.40837e+06
High	Master Protein	P47911	60S ribosomal protein L6 OS=Mus musculus OX=10090 GN=Rpl6 PE=1 SV=3	27	10	99	10	33.5	Rpl6	2.96922e+06	568356	3.57413e+06	414879	705813	518662
High	Master Protein	Q922D8	C-1-tetrahydrofolate synthase, cytoplasmic OS=Mus musculus OX=10090 GN=Mthfd1 PE=1 SV=4	21	20	99	20	101.1	Mthfd1	236613	736924	554559		259567
High	Master Protein	O70468	Myosin-binding protein C, cardiac-type OS=Mus musculus OX=10090 GN=Mybpc3 PE=1 SV=1	24	29	98	28	140.5	Mybpc3	153280	359037	381873	827222	167760	376271
High	Master Protein	P40124	Adenylyl cyclase-associated protein 1 OS=Mus musculus OX=10090 GN=Cap1 PE=1 SV=4	22	11	98	10	51.5	Cap1	1.51963e+06	441889	6.28349e+06	2.23154e+06	1.42793e+06	953787
High	Master Protein	P21614	Vitamin D-binding protein OS=Mus musculus OX=10090 GN=Gc PE=1 SV=2	26	11	98	11	53.6	Gc	3.74628e+07	6.36031e+06	7.5254e+06	2.3064e+06	1.19013e+06	2.03608e+07
High	Master Protein	Q9D051	Pyruvate dehydrogenase E1 component subunit beta, mitochondrial OS=Mus musculus OX=10090 GN=Pdhb PE=1 SV=1	18	8	98	8	38.9	Pdhb	112180	195833	292854	174512	71289.2	1.38265e+06
High	Master Protein	Q61316	Heat shock 70 kDa protein 4 OS=Mus musculus OX=10090 GN=Hspa4 PE=1 SV=1	24	19	97	17	94.1	Hspa4	1.35632e+06	580439	702557	221150	258956	314956
High	Master Protein	P20918	Plasminogen OS=Mus musculus OX=10090 GN=Plg PE=1 SV=3	21	17	97	17	90.7	Plg	3.30215e+06	2.01539e+06	818229	852014	518089	1.24066e+06
High	Master Protein	P08003	Protein disulfide-isomerase A4 OS=Mus musculus OX=10090 GN=Pdia4 PE=1 SV=3	18	12	97	12	71.9	Pdia4	129906	142021	277421	483377	347491	325251
High	Master Protein	Q61879	Myosin-10 OS=Mus musculus OX=10090 GN=Myh10 PE=1 SV=2	10	23	97	8	228.9	Myh10	21532.7	84992.4			11764.2
High	Master Protein	P68368	Tubulin alpha-4A chain OS=Mus musculus OX=10090 GN=Tuba4a PE=1 SV=1	44	15	97	4	49.9	Tuba4a			9915.89
High	Master Protein	P01901	H-2 class I histocompatibility antigen, K-B alpha chain OS=Mus musculus OX=10090 GN=H2-K1 PE=1 SV=1	37	10	96	8	41.3	H2-K1	1.20009e+06	151425	205837	671677	4942.3	245272
High	Master Protein	P09803	Cadherin-1 OS=Mus musculus OX=10090 GN=Cdh1 PE=1 SV=1	14	12	96	12	98.2	Cdh1	279045	440869	976043	98416.6	159768	379303
High	Master Protein	P68433	Histone H3.1 OS=Mus musculus OX=10090 GN=H3c1 PE=1 SV=2	35	7	96	2	15.4	H3c1; H3c10; H3c11; H3c8	510463	417852	275971	98834.7	557701	500073
High	Master Protein	Q8BPB5	EGF-containing fibulin-like extracellular matrix protein 1 OS=Mus musculus OX=10090 GN=Efemp1 PE=1 SV=1	22	10	96	10	54.9	Efemp1	1.63804e+06	4.08809e+06	3.43221e+06	1.97394e+07	7.34651e+06	1.12813e+07
High	Master Protein	Q9QXX4	Calcium-binding mitochondrial carrier protein Aralar2 OS=Mus musculus OX=10090 GN=Slc25a13 PE=1 SV=1	27	17	95	13	74.4	Slc25a13		507574	416211	739428	1.73739e+06
High	Master Protein	O35129	Prohibitin-2 OS=Mus musculus OX=10090 GN=Phb2 PE=1 SV=1	41	13	95	13	33.3	Phb2	239720		212282	16123.4	437066	442925
High	Master Protein	Q9R0H0	Peroxisomal acyl-coenzyme A oxidase 1 OS=Mus musculus OX=10090 GN=Acox1 PE=1 SV=5	37	20	95	20	74.6	Acox1	1.29267e+06	6.2292e+06	2.60786e+06	125196		16490.5
High	Master Protein	Q9CQV8	14-3-3 protein beta/alpha OS=Mus musculus OX=10090 GN=Ywhab PE=1 SV=3	39	9	95	4	28.1	Ywhab		334271	727614	117150	118306
High	Master Protein	O55029	Coatomer subunit beta' OS=Mus musculus OX=10090 GN=Copb2 PE=1 SV=2	10	10	95	10	102.4	Copb2	150621	775627	1.0226e+06	2.85877e+06	762991	870700
High	Master Protein	Q3V3R4	Integrin alpha-1 OS=Mus musculus OX=10090 GN=Itga1 PE=1 SV=2	13	17	95	17	130.7	Itga1	625153	3.37042e+06	2.559e+06	1.56692e+06	19666.2	543598
High	Master Protein	P12710	Fatty acid-binding protein, liver OS=Mus musculus OX=10090 GN=Fabp1 PE=1 SV=2	60	7	94	7	14.2	Fabp1	110649	105117	71974.5		11939.7
High	Master Protein	Q8BFR5	Elongation factor Tu, mitochondrial OS=Mus musculus OX=10090 GN=Tufm PE=1 SV=1	12	6	94	6	49.5	Tufm	378066	79445.9	328348		325149	313306
High	Master Protein	Q8CIE6	Coatomer subunit alpha OS=Mus musculus OX=10090 GN=Copa PE=1 SV=2	11	15	94	15	138.3	Copa	974128	33946.6	118311	2.35623e+06	36403.6	35453.7
High	Master Protein	P28666	Murinoglobulin-2 OS=Mus musculus OX=10090 GN=Mug2 PE=1 SV=2	10	14	94	3	162.3	Mug2		4624.41			1.04427e+06	1.30128e+06
High	Master Protein	Q91ZJ5	UTP--glucose-1-phosphate uridylyltransferase OS=Mus musculus OX=10090 GN=Ugp2 PE=1 SV=3	27	13	93	13	56.9	Ugp2	1.2615e+06	1.3183e+06	3.77078e+06	1.43245e+06	2.24945e+07	11081116
High	Master Protein	A2AQP0	Myosin-7B OS=Mus musculus OX=10090 GN=Myh7b PE=3 SV=1	5	15	93	1	221.4	Myh7b						13783.9
High	Master Protein	Q64374	Regucalcin OS=Mus musculus OX=10090 GN=Rgn PE=1 SV=1	48	14	92	14	33.4	Rgn	122249	210755	115741	95530.9	34152.7	249641
High	Master Protein	P49429	4-hydroxyphenylpyruvate dioxygenase OS=Mus musculus OX=10090 GN=Hpd PE=1 SV=3	45	15	92	15	45	Hpd	42580.5	1.11387e+06	1.82632e+06		88696.1
High	Master Protein	P35980	60S ribosomal protein L18 OS=Mus musculus OX=10090 GN=Rpl18 PE=1 SV=3	34	7	92	7	21.6	Rpl18	143989	371469	842960	556712	679952	463736
High	Master Protein	Q61739	Integrin alpha-6 OS=Mus musculus OX=10090 GN=Itga6 PE=1 SV=3	19	19	91	19	122.1	Itga6	4.09362e+06	427807	107058	4185.67	600255	332311
High	Master Protein	O08573	Galectin-9 OS=Mus musculus OX=10090 GN=Lgals9 PE=1 SV=1	20	6	91	6	40	Lgals9	1.36226e+06	571618	946143	111526	26774.8	77752.4
High	Master Protein	O35945	Aldehyde dehydrogenase, cytosolic 1 OS=Mus musculus OX=10090 GN=Aldh1a7 PE=1 SV=1	30	14	90	7	54.6	Aldh1a7	778310	299706	284154		60005.7	34084.7
High	Master Protein	O55142	60S ribosomal protein L35a OS=Mus musculus OX=10090 GN=Rpl35a PE=1 SV=2	48	7	90	7	12.5	Rpl35a	209092		155842	860377	1.19204e+06	1.62242e+06
High	Master Protein	P43276	Histone H1.5 OS=Mus musculus OX=10090 GN=H1-5 PE=1 SV=2	30	8	90	5	22.6	H1-5	1.59924e+06	317194	2.01478e+06	1.04265e+06	1.43961e+06	695951
High	Master Protein	P28271	Cytoplasmic aconitate hydratase OS=Mus musculus OX=10090 GN=Aco1 PE=1 SV=3	23	21	90	21	98.1	Aco1	1.70155e+06	1.26016e+06	911632	1.94465e+06	653374
High	Master Protein	O08756	3-hydroxyacyl-CoA dehydrogenase type-2 OS=Mus musculus OX=10090 GN=Hsd17b10 PE=1 SV=4	57	9	89	9	27.4	Hsd17b10	4844.49	120965	78664.6	45267.9	89420.8	244537
High	Master Protein	Q62234	Myomesin-1 OS=Mus musculus OX=10090 GN=Myom1 PE=1 SV=2	17	33	89	33	185.3	Myom1	5.99832e+07	5.52029e+08	2.77037e+08	8.63022e+08	2.8693e+08	4.18566e+08
High	Master Protein	O70423	Membrane primary amine oxidase OS=Mus musculus OX=10090 GN=Aoc3 PE=1 SV=3	19	12	89	12	84.5	Aoc3	3.64051e+07	3.59914e+07	1.77837e+07	1.3501e+07	1.24541e+07	3.62319e+07
High	Master Protein	P62983	Ubiquitin-40S ribosomal protein S27a OS=Mus musculus OX=10090 GN=Rps27a PE=1 SV=2	37	5	89	5	17.9	Rps27a	1.97352e+06		608011	826532	705763	1.17182e+06
High	Master Protein	P08121	Collagen alpha-1(III) chain OS=Mus musculus OX=10090 GN=Col3a1 PE=1 SV=4	12	13	89	12	138.9	Col3a1	1.83567e+06	5.01118e+07	1.49654e+07	7.17558e+07	3.05274e+07	4.44115e+07
High	Master Protein	Q64727	Vinculin OS=Mus musculus OX=10090 GN=Vcl PE=1 SV=4	23	26	88	26	116.6	Vcl	1.58927e+06	477254	624061	385649	2.88609e+06	245565
High	Master Protein	P22599	Alpha-1-antitrypsin 1-2 OS=Mus musculus OX=10090 GN=Serpina1b PE=1 SV=2	25	8	88	2	45.9	Serpina1b
High	Master Protein	Q9D1G1	Ras-related protein Rab-1B OS=Mus musculus OX=10090 GN=Rab1b PE=1 SV=1	34	8	87	3	22.2	Rab1b	226053	90435.2	112262	89761.4	262517	127969
High	Master Protein	Q9WVH9	Fibulin-5 OS=Mus musculus OX=10090 GN=Fbln5 PE=1 SV=1	22	9	87	9	50.2	Fbln5	3.36399e+06	5.67655e+06	3.13549e+06	1.90251e+07	6.31973e+06	1.80136e+07
High	Master Protein	P97449	Aminopeptidase N OS=Mus musculus OX=10090 GN=Anpep PE=1 SV=4	12	10	87	10	109.6	Anpep	774146	169594	107199
High	Master Protein	Q9CZU6	Citrate synthase, mitochondrial OS=Mus musculus OX=10090 GN=Cs PE=1 SV=1	13	7	87	7	51.7	Cs	377237	943826	5.18955e+06	2.25012e+07	4.06e+06	1.00707e+07
High	Master Protein	Q61830	Macrophage mannose receptor 1 OS=Mus musculus OX=10090 GN=Mrc1 PE=1 SV=2	13	18	87	18	164.9	Mrc1	455023	1.20479e+06	1.51597e+06	1.13201e+06	145111	11469.5
High	Master Protein	P35979	60S ribosomal protein L12 OS=Mus musculus OX=10090 GN=Rpl12 PE=1 SV=2	47	8	86	8	17.8	Rpl12	1.0015e+06	511892	1.53358e+06	538328	703567	2.13997e+06
High	Master Protein	P28474	Alcohol dehydrogenase class-3 OS=Mus musculus OX=10090 GN=Adh5 PE=1 SV=3	35	11	85	11	39.5	Adh5	920335	5.35562e+06	2.78522e+06	1.21321e+06	241093	364187
High	Master Protein	P29699	Alpha-2-HS-glycoprotein OS=Mus musculus OX=10090 GN=Ahsg PE=1 SV=1	18	5	85	5	37.3	Ahsg	1.77511e+06	390429	524542	1.93912e+06	50606.6	1.1275e+06
High	Master Protein	Q9WVD5	Mitochondrial ornithine transporter 1 OS=Mus musculus OX=10090 GN=Slc25a15 PE=1 SV=1	42	13	84	13	32.8	Slc25a15	79773	316459	59097	478916	7.9985e+06	20087132
High	Master Protein	Q9CQQ7	ATP synthase F(0) complex subunit B1, mitochondrial OS=Mus musculus OX=10090 GN=Atp5pb PE=1 SV=1	23	8	83	8	28.9	Atp5pb	505137	5810687	1.69165e+07
High	Master Protein	P02301	Histone H3.3C OS=Mus musculus OX=10090 GN=H3-5 PE=3 SV=3	35	7	83	2	15.3	H3-5	7.05833e+06	6.40603e+06	8.38302e+06	1.40411e+07	2.9475e+07	1.54139e+07
High	Master Protein	Q99K41	EMILIN-1 OS=Mus musculus OX=10090 GN=Emilin1 PE=1 SV=1	21	20	81	20	107.5	Emilin1	4.77414e+06	1.16815e+06	2.18919e+06	2.27633e+06	3.01224e+06	4.49214e+06
High	Master Protein	Q91VC4	Plasmalemma vesicle-associated protein OS=Mus musculus OX=10090 GN=Plvap PE=1 SV=1	32	15	81	15	49.9	Plvap	161995	15077.7	112957		31062.4	52654
High	Master Protein	P19536	Cytochrome c oxidase subunit 5B, mitochondrial OS=Mus musculus OX=10090 GN=Cox5b PE=1 SV=1	38	5	80	5	13.8	Cox5b	129443	685124	707273			4531.36
High	Master Protein	Q8VC12	Urocanate hydratase OS=Mus musculus OX=10090 GN=Uroc1 PE=1 SV=2	25	16	80	16	74.5	Uroc1	2.21271e+06	2774222	2.07369e+06		6242.73
High	Master Protein	Q3U962	Collagen alpha-2(V) chain OS=Mus musculus OX=10090 GN=Col5a2 PE=1 SV=1	9	11	80	10	144.9	Col5a2	4.78204e+06	6.32977e+07	2.71964e+07	9.77518e+07	2.66136e+07	3.8985e+07
High	Master Protein	Q9CY27	Very-long-chain enoyl-CoA reductase OS=Mus musculus OX=10090 GN=Tecr PE=1 SV=1	19	6	80	6	36.1	Tecr	475210	138239	309748	129127	268752
High	Master Protein	Q8C6K9	Collagen alpha-6(VI) chain OS=Mus musculus OX=10090 GN=Col6a6 PE=1 SV=2	9	22	80	17	246.2	Col6a6	640856	5.18855e+06	6.57543e+06	3.70206e+06	965860	1.85411e+06
High	Master Protein	P14148	60S ribosomal protein L7 OS=Mus musculus OX=10090 GN=Rpl7 PE=1 SV=2	33	12	78	12	31.4	Rpl7	1.30611e+06	959677	2.08386e+06		702606	332364
High	Master Protein	Q9JLJ2	4-trimethylaminobutyraldehyde dehydrogenase OS=Mus musculus OX=10090 GN=Aldh9a1 PE=1 SV=1	32	14	78	14	53.5	Aldh9a1	496520	135269	1.0718e+06	93259.9		93171.8
High	Master Protein	P68510	14-3-3 protein eta OS=Mus musculus OX=10090 GN=Ywhah PE=1 SV=2	35	9	77	6	28.2	Ywhah	72295.1		155617
High	Master Protein	Q9QXZ6	Solute carrier organic anion transporter family member 1A1 OS=Mus musculus OX=10090 GN=Slco1a1 PE=1 SV=1	19	14	77	11	74.3	Slco1a1	585668	395570	180727	664151	417652	39629.3
High	Master Protein	Q9QXF8	Glycine N-methyltransferase OS=Mus musculus OX=10090 GN=Gnmt PE=1 SV=3	25	6	77	6	32.7	Gnmt				350001	10698.8	2.77792e+06
High	Master Protein	P62281	40S ribosomal protein S11 OS=Mus musculus OX=10090 GN=Rps11 PE=1 SV=3	57	11	77	11	18.4	Rps11	71764.2	58891.2	290382		2.19779e+06	1.61973e+06
High	Master Protein	E9Q414	Apolipoprotein B-100 OS=Mus musculus OX=10090 GN=Apob PE=1 SV=1	4	21	77	21	509.1	Apob	52663.3	1.88943e+06	381388	1.29662e+06	71044.6	135573
High	Master Protein	Q8BW75	Amine oxidase [flavin-containing] B OS=Mus musculus OX=10090 GN=Maob PE=1 SV=4	25	11	77	9	58.5	Maob	20682.8		117742
High	Master Protein	P05201	Aspartate aminotransferase, cytoplasmic OS=Mus musculus OX=10090 GN=Got1 PE=1 SV=3	23	10	76	10	46.2	Got1	145020	4267.63	367816	281040	72586.9	81964.1
High	Master Protein	Q01339	Beta-2-glycoprotein 1 OS=Mus musculus OX=10090 GN=Apoh PE=1 SV=1	25	8	76	8	38.6	Apoh	941677	416018	219070	186705	1.05544e+06	1.07088e+06
High	Master Protein	P47757	F-actin-capping protein subunit beta OS=Mus musculus OX=10090 GN=Capzb PE=1 SV=3	29	9	76	9	31.3	Capzb	74248.2	381684	4.50104e+06	4.58908e+06	140297	638829
High	Master Protein	Q8VEK3	Heterogeneous nuclear ribonucleoprotein U OS=Mus musculus OX=10090 GN=Hnrnpu PE=1 SV=1	19	17	76	17	87.9	Hnrnpu	874010	2.88736e+06	2.02395e+06	5.10661e+06	996853	534029
High	Master Protein	Q9CW42	Mitochondrial amidoxime-reducing component 1 OS=Mus musculus OX=10090 GN=Mtarc1 PE=1 SV=2	23	7	76	5	38	Mtarc1	37421.6	393221	41980.7
High	Master Protein	Q922B2	Aspartate--tRNA ligase, cytoplasmic OS=Mus musculus OX=10090 GN=Dars1 PE=1 SV=2	22	11	75	11	57.1	Dars1	394283	267722	83245		73516.5	201581
High	Master Protein	P68254	14-3-3 protein theta OS=Mus musculus OX=10090 GN=Ywhaq PE=1 SV=1	28	7	75	3	27.8	Ywhaq		443169	655007	399034
High	Master Protein	P10922	Histone H1.0 OS=Mus musculus OX=10090 GN=H1-0 PE=2 SV=4	25	6	75	6	20.8	H1-0	3.8991e+06	4.91758e+06	9.19182e+06	1.09319e+07	4.38158e+06	6.0852e+06
High	Master Protein	P27546	Microtubule-associated protein 4 OS=Mus musculus OX=10090 GN=Map4 PE=1 SV=3	27	26	74	26	117.4	Map4	1.16095e+06	1.65461e+06	2.44162e+06	202649	401920	829951
High	Master Protein	P61620	Protein transport protein Sec61 subunit alpha isoform 1 OS=Mus musculus OX=10090 GN=Sec61a1 PE=1 SV=2	13	7	74	3	52.2	Sec61a1	1.51029e+06	14786.4	44490.1			57628.7
High	Master Protein	Q00898	Alpha-1-antitrypsin 1-5 OS=Mus musculus OX=10090 GN=Serpina1e PE=1 SV=1	18	6	74	1	45.9	Serpina1e
High	Master Protein	P23953	Carboxylesterase 1C OS=Mus musculus OX=10090 GN=Ces1c PE=1 SV=4	12	6	74	3	61	Ces1c	505117			135271		34802.6
High	Master Protein	Q9WUB3	Glycogen phosphorylase, muscle form OS=Mus musculus OX=10090 GN=Pygm PE=1 SV=3	22	20	74	14	97.2	Pygm	1.69191e+06	273184			279044	252906
High	Master Protein	Q01405	Protein transport protein Sec23A OS=Mus musculus OX=10090 GN=Sec23a PE=1 SV=2	15	10	74	10	86.1	Sec23a	95481		633302
High	Master Protein	P62259	14-3-3 protein epsilon OS=Mus musculus OX=10090 GN=Ywhae PE=1 SV=1	30	8	74	6	29.2	Ywhae	685005	525597	972549			92699.9
High	Master Protein	C0HKE5	Histone H2A type 1-G OS=Mus musculus OX=10090 GN=H2ac11 PE=1 SV=1	60	6	73	1	14.1	H2ac11	367416	7.39421e+06	6.67549e+06	1.61876e+07	5.85053e+06	2.49076e+06
High	Master Protein	O08553	Dihydropyrimidinase-related protein 2 OS=Mus musculus OX=10090 GN=Dpysl2 PE=1 SV=2	20	10	73	8	62.2	Dpysl2	7.27003e+06	879329	1.60677e+06	815787	658341	920800
High	Master Protein	Q9DBA8	Probable imidazolonepropionase OS=Mus musculus OX=10090 GN=Amdhd1 PE=1 SV=1	18	8	73	8	46.5	Amdhd1	56181.7	340454	225588
High	Master Protein	P60335	Poly(rC)-binding protein 1 OS=Mus musculus OX=10090 GN=Pcbp1 PE=1 SV=1	40	11	73	6	37.5	Pcbp1	1.43765e+06	1.24059e+06	1.76802e+06		985370	1.01905e+06
High	Master Protein	P55292	Desmocollin-2 OS=Mus musculus OX=10090 GN=Dsc2 PE=1 SV=1	12	12	73	12	99.9	Dsc2	1.40038e+06	899766	2.29976e+06	1.03438e+06	2.16052e+06	1.70215e+06
High	Master Protein	Q8BH95	Enoyl-CoA hydratase, mitochondrial OS=Mus musculus OX=10090 GN=Echs1 PE=1 SV=1	32	9	72	9	31.5	Echs1	1.13377e+06	3.0941e+06	1.44386e+06	2.45593e+06	546654	81216.5
High	Master Protein	Q8VCC2	Liver carboxylesterase 1 OS=Mus musculus OX=10090 GN=Ces1 PE=1 SV=1	20	10	71	7	62.6	Ces1	63676.2	324228	408535
High	Master Protein	P03995	Glial fibrillary acidic protein OS=Mus musculus OX=10090 GN=Gfap PE=1 SV=4	36	17	71	14	49.9	Gfap	29769.8	44132.9	353876	77887	7.15875e+06	3.22704e+06
High	Master Protein	P46978	Dolichyl-diphosphooligosaccharide--protein glycosyltransferase subunit STT3A OS=Mus musculus OX=10090 GN=Stt3a PE=1 SV=1	10	7	71	7	80.5	Stt3a	363992	458118	129377	420522	283775	3095.65
High	Master Protein	Q71LX4	Talin-2 OS=Mus musculus OX=10090 GN=Tln2 PE=1 SV=3	10	25	71	14	253.5	Tln2	507369	474355	394644		261134	83275.3
High	Master Protein	Q07417	Short-chain specific acyl-CoA dehydrogenase, mitochondrial OS=Mus musculus OX=10090 GN=Acads PE=1 SV=2	30	11	71	11	44.9	Acads	1.44875e+06	996507	1.06839e+06	491382	540785	486175
High	Master Protein	P54071	Isocitrate dehydrogenase [NADP], mitochondrial OS=Mus musculus OX=10090 GN=Idh2 PE=1 SV=3	26	11	71	10	50.9	Idh2	471877	339626	264245		1.17797e+06	8374.17
High	Master Protein	P97792	Coxsackievirus and adenovirus receptor homolog OS=Mus musculus OX=10090 GN=Cxadr PE=1 SV=1	26	10	71	10	39.9	Cxadr			38719.8		32690
High	Master Protein	Q00623	Apolipoprotein A-I OS=Mus musculus OX=10090 GN=Apoa1 PE=1 SV=2	34	9	71	9	30.6	Apoa1	5.93421e+06	942590	1.25277e+06	1.56644e+06	628397	4.26519e+06
High	Master Protein	P25688	Uricase OS=Mus musculus OX=10090 GN=Uox PE=1 SV=2	32	11	71	11	35	Uox			163693
High	Master Protein	O70475	UDP-glucose 6-dehydrogenase OS=Mus musculus OX=10090 GN=Ugdh PE=1 SV=1	17	9	70	9	54.8	Ugdh	84264.4	2.16842e+06	868950	2.24266e+06
High	Master Protein	Q922E4	Ethanolamine-phosphate cytidylyltransferase OS=Mus musculus OX=10090 GN=Pcyt2 PE=1 SV=1	19	8	70	8	45.2	Pcyt2	28716.4	9.58438e+07	4.70065e+07	1.53516e+08	18109.8	30491.9
High	Master Protein	Q60847	Collagen alpha-1(XII) chain OS=Mus musculus OX=10090 GN=Col12a1 PE=2 SV=3	7	22	70	22	340	Col12a1	1.62726e+06	209037	556824	3.39826e+06	78345.6	3.98773e+06
High	Master Protein	P01837	Immunoglobulin kappa constant OS=Mus musculus OX=10090 GN=Igkc PE=1 SV=2	44	4	70	4	11.9	Igkc	1.60214e+07	3.63957e+07	1.82287e+07	2.53811e+07	9.39699e+06	2.23915e+07
High	Master Protein	P50396	Rab GDP dissociation inhibitor alpha OS=Mus musculus OX=10090 GN=Gdi1 PE=1 SV=3	21	8	70	5	50.5	Gdi1	1.90717e+06	62730.3	135781			701484
High	Master Protein	P21550	Beta-enolase OS=Mus musculus OX=10090 GN=Eno3 PE=1 SV=3	28	13	70	8	47	Eno3	7658.57	137483		203927		512351
High	Master Protein	Q61147	Ceruloplasmin OS=Mus musculus OX=10090 GN=Cp PE=1 SV=2	11	12	70	12	121.1	Cp	2.59806e+06	437437	578204	200021	3.98352e+06	8.48971e+06
High	Master Protein	P12970	60S ribosomal protein L7a OS=Mus musculus OX=10090 GN=Rpl7a PE=1 SV=2	33	9	69	9	30	Rpl7a	897197	174460	313279		747648	480554
High	Master Protein	Q99K67	Alpha-aminoadipic semialdehyde synthase, mitochondrial OS=Mus musculus OX=10090 GN=Aass PE=1 SV=1	17	16	69	16	102.9	Aass	444358	426585	611527	1.3548e+06		2.9479e+07
High	Master Protein	Q9D8E6	60S ribosomal protein L4 OS=Mus musculus OX=10090 GN=Rpl4 PE=1 SV=3	30	13	69	13	47.1	Rpl4	366191		106680		181252	168711
High	Master Protein	P01887	Beta-2-microglobulin OS=Mus musculus OX=10090 GN=B2m PE=1 SV=2	23	3	69	3	13.8	B2m	1.13022e+06		285877		1.41805e+06	403464
High	Master Protein	Q9D1R9	60S ribosomal protein L34 OS=Mus musculus OX=10090 GN=Rpl34 PE=1 SV=2	38	7	68	7	13.3	Rpl34	7.49505e+06	2.16986e+07	9.94656e+06	4.16629e+07	8.33248e+06	1.60106e+07
High	Master Protein	Q61646	Haptoglobin OS=Mus musculus OX=10090 GN=Hp PE=1 SV=1	34	12	68	12	38.7	Hp	6.11777e+07	1.45706e+06	4.87857e+06	1.29683e+06	789191	3.33689e+07
High	Master Protein	P50544	Very long-chain specific acyl-CoA dehydrogenase, mitochondrial OS=Mus musculus OX=10090 GN=Acadvl PE=1 SV=3	16	10	68	10	70.8	Acadvl	109919	1.97984e+06	4.92779e+06	3.52179e+06	160918
High	Master Protein	P37040	NADPH--cytochrome P450 reductase OS=Mus musculus OX=10090 GN=Por PE=1 SV=2	13	11	68	11	77	Por	1.20395e+06	1.73596e+06	3.62762e+06	582627	442339	2.56027e+06
High	Master Protein	P62880	Guanine nucleotide-binding protein G(I)/G(S)/G(T) subunit beta-2 OS=Mus musculus OX=10090 GN=Gnb2 PE=1 SV=3	17	5	68	2	37.3	Gnb2	1396559	244174	2.02625e+06
High	Master Protein	P70670	Nascent polypeptide-associated complex subunit alpha, muscle-specific form OS=Mus musculus OX=10090 GN=Naca PE=1 SV=2	12	25	67	25	220.4	Naca	137054	342366	159395	338144	386974
High	Master Protein	Q8JZR0	Long-chain-fatty-acid--CoA ligase 5 OS=Mus musculus OX=10090 GN=Acsl5 PE=1 SV=1	20	15	67	12	76.2	Acsl5	161232	73558.9	1.00404e+06	1.52617e+06
High	Master Protein	P14824	Annexin A6 OS=Mus musculus OX=10090 GN=Anxa6 PE=1 SV=3	18	13	66	13	75.8	Anxa6	1.52356e+06	4.98104e+06	8.1231e+06	1.53405e+06	825911	1.43133e+06
High	Master Protein	P67778	Prohibitin OS=Mus musculus OX=10090 GN=Phb PE=1 SV=1	32	9	66	9	29.8	Phb1	351000		1.59495e+06	403427	257574	143707
High	Master Protein	P27661	Histone H2AX OS=Mus musculus OX=10090 GN=H2ax PE=1 SV=2	43	5	66	1	15.1	H2ax	41468.7
High	Master Protein	P12960	Contactin-1 OS=Mus musculus OX=10090 GN=Cntn1 PE=1 SV=1	20	17	66	17	113.3	Cntn1	1.75143e+06	307832	487894			20271
High	Master Protein	P01899	H-2 class I histocompatibility antigen, D-B alpha chain OS=Mus musculus OX=10090 GN=H2-D1 PE=1 SV=2	21	7	66	4	40.8	H2-D1	1.99879e+06		266969	1.09546e+06		105934
High	Master Protein	P32261	Antithrombin-III OS=Mus musculus OX=10090 GN=Serpinc1 PE=1 SV=1	18	11	66	11	52	Serpinc1	3.94548e+06	197955	624802	10379.7	56225	989222
High	Master Protein	P62717	60S ribosomal protein L18a OS=Mus musculus OX=10090 GN=Rpl18a PE=1 SV=1	30	5	66	5	20.7	Rpl18a	167016	10155.3	18665.6
High	Master Protein	P01878	Ig alpha chain C region OS=Mus musculus OX=10090 PE=1 SV=1	19	4	65	4	36.9		2.4362e+06	21529.7	707627	693762	8389.9	91604.7
High	Master Protein	G3X982	Aldehyde oxidase 3 OS=Mus musculus OX=10090 GN=Aox3 PE=1 SV=1	15	17	65	16	146.8	Aox3	299259	885215	878202	591022
High	Master Protein	Q8CIB5	Fermitin family homolog 2 OS=Mus musculus OX=10090 GN=Fermt2 PE=1 SV=1	12	9	65	9	77.8	Fermt2	1.60846e+06	461939	1.03738e+06	208103	185329	223665
High	Master Protein	P17183	Gamma-enolase OS=Mus musculus OX=10090 GN=Eno2 PE=1 SV=2	16	6	65	1	47.3	Eno2	12985.8				1.78427e+06
High	Master Protein	P48036	Annexin A5 OS=Mus musculus OX=10090 GN=Anxa5 PE=1 SV=1	20	8	64	8	35.7	Anxa5	4.25785e+06	2.49664e+06	4.7253e+06	3.77213e+06	3.25132e+06	2.90326e+06
High	Master Protein	Q8BJ64	Choline dehydrogenase, mitochondrial OS=Mus musculus OX=10090 GN=Chdh PE=1 SV=1	17	11	64	11	66.4	Chdh	147009	505309	217156	465731	1.12211e+06	648439
High	Master Protein	Q9R0P3	S-formylglutathione hydrolase OS=Mus musculus OX=10090 GN=Esd PE=1 SV=1	21	5	64	5	31.3	Esd	893597	336232	841786		364518	434337
High	Master Protein	Q9DB20	ATP synthase subunit O, mitochondrial OS=Mus musculus OX=10090 GN=Atp5po PE=1 SV=1	29	6	64	6	23.3	Atp5po	102612	119593	659115
High	Master Protein	P28653	Biglycan OS=Mus musculus OX=10090 GN=Bgn PE=1 SV=1	10	4	64	3	41.6	Bgn	931957	684495	1.35717e+06	503002	1.64794e+06	1.40314e+06
High	Master Protein	P62962	Profilin-1 OS=Mus musculus OX=10090 GN=Pfn1 PE=1 SV=2	55	6	64	6	14.9	Pfn1	3.39197e+06	1.50254e+06	3.32101e+06	1.11806e+06	2.58652e+06
High	Master Protein	P01867	Ig gamma-2B chain C region OS=Mus musculus OX=10090 GN=Igh-3 PE=1 SV=3	26	8	64	7	44.2	Ighg2b	4.09968e+07	4.46881e+06	3.19271e+06	988271	1.32103e+06	8.36924e+06
High	Master Protein	Q9DD20	Thiol S-methyltransferase METTL7B OS=Mus musculus OX=10090 GN=Mettl7b PE=1 SV=2	29	6	64	6	28	Tmt1b	179048	377200	675022	669228	342431	53042.5
High	Master Protein	P55258	Ras-related protein Rab-8A OS=Mus musculus OX=10090 GN=Rab8a PE=1 SV=2	25	5	64	1	23.7	Rab8a	97757.3					2134.12
High	Master Protein	Q8CGN5	Perilipin-1 OS=Mus musculus OX=10090 GN=Plin1 PE=1 SV=2	24	12	64	12	55.6	Plin1	3.39263e+07	4.60419e+06	7.55724e+06	2.04244e+06	9.53826e+07	1.53963e+08
High	Master Protein	P28843	Dipeptidyl peptidase 4 OS=Mus musculus OX=10090 GN=Dpp4 PE=1 SV=3	12	10	64	10	87.4	Dpp4	155411		391839
High	Master Protein	P34914	Bifunctional epoxide hydrolase 2 OS=Mus musculus OX=10090 GN=Ephx2 PE=1 SV=2	17	8	64	8	62.5	Ephx2	41839.6	87603.8	654378	102482	7469.13
High	Master Protein	Q9WTR5	Cadherin-13 OS=Mus musculus OX=10090 GN=Cdh13 PE=1 SV=2	14	11	64	11	78.1	Cdh13	265634	1.8083e+06	124950		888828	111035
High	Master Protein	P61027	Ras-related protein Rab-10 OS=Mus musculus OX=10090 GN=Rab10 PE=1 SV=1	45	9	63	6	22.5	Rab10	2.24784e+06	805636	1.0746e+06	203965	1.18135e+06	560207
High	Master Protein	Q61990	Poly(rC)-binding protein 2 OS=Mus musculus OX=10090 GN=Pcbp2 PE=1 SV=1	27	8	63	2	38.2	Pcbp2				31511.3
High	Master Protein	Q9WV32	Actin-related protein 2/3 complex subunit 1B OS=Mus musculus OX=10090 GN=Arpc1b PE=1 SV=4	20	8	63	8	41	Arpc1b	2.10476e+06	615154	2.26387e+06	1.29765e+06	3.40507e+06	1.79581e+06
High	Master Protein	Q5XJY5	Coatomer subunit delta OS=Mus musculus OX=10090 GN=Arcn1 PE=1 SV=2	21	12	63	12	57.2	Arcn1	393373	743844	625299	691265	68522	213539
High	Master Protein	Q9JHI5	Isovaleryl-CoA dehydrogenase, mitochondrial OS=Mus musculus OX=10090 GN=Ivd PE=1 SV=1	16	7	63	7	46.3	Ivd	97626.8	289301	743445	943600	269282	9114.34
High	Master Protein	P60766	Cell division control protein 42 homolog OS=Mus musculus OX=10090 GN=Cdc42 PE=1 SV=2	27	5	63	4	21.2	Cdc42	1.10132e+06		1.08935e+06	711384	587952	1.09432e+06
High	Master Protein	P06801	NADP-dependent malic enzyme OS=Mus musculus OX=10090 GN=Me1 PE=1 SV=2	26	13	63	13	63.9	Me1	1.38039e+06	175308	94279.1	1.70881e+06	771697	556513
High	Master Protein	Q9WTI7	Unconventional myosin-Ic OS=Mus musculus OX=10090 GN=Myo1c PE=1 SV=2	13	15	63	14	121.9	Myo1c	3.22976e+06	1.51036e+06	3.48027e+06	606627	665646	438508
High	Master Protein	Q99L04	Dehydrogenase/reductase SDR family member 1 OS=Mus musculus OX=10090 GN=Dhrs1 PE=1 SV=1	18	5	62	5	34	Dhrs1	373453	292703	497688	259556	28535.4
High	Master Protein	Q93092	Transaldolase OS=Mus musculus OX=10090 GN=Taldo1 PE=1 SV=2	15	6	62	6	37.4	Taldo1	1.37587e+06	121971	730793		9698.2
High	Master Protein	Q923B6	Metalloreductase STEAP4 OS=Mus musculus OX=10090 GN=Steap4 PE=1 SV=1	10	5	62	5	53	Steap4	790586	361426	614434	3.73461e+06	797387	1.64083e+06
High	Master Protein	Q9DBG3	AP-2 complex subunit beta OS=Mus musculus OX=10090 GN=Ap2b1 PE=1 SV=1	13	14	62	7	104.5	Ap2b1	5.8383e+06	4.82043e+06	1.07639e+07	4.67308e+06	1.93684e+06	792082
High	Master Protein	O08709	Peroxiredoxin-6 OS=Mus musculus OX=10090 GN=Prdx6 PE=1 SV=3	28	5	62	5	24.9	Prdx6	417681	989180	458767	5.07376e+06	3.074e+06	941466
High	Master Protein	Q9QZJ6	Microfibrillar-associated protein 5 OS=Mus musculus OX=10090 GN=Mfap5 PE=1 SV=1	24	4	62	4	18.5	Mfap5	6.16989e+06	5.19403e+06	1.36935e+06	9.68783e+06	1.01828e+07	2.13155e+07
High	Master Protein	Q9DBF1	Alpha-aminoadipic semialdehyde dehydrogenase OS=Mus musculus OX=10090 GN=Aldh7a1 PE=1 SV=4	25	13	62	13	58.8	Aldh7a1	946837	4.34611e+07	2.13017e+07	72862568	1.46497e+06	1.07416e+06
High	Master Protein	Q8CI94	Glycogen phosphorylase, brain form OS=Mus musculus OX=10090 GN=Pygb PE=1 SV=3	14	13	62	7	96.7	Pygb	650926	233123	263378	6968.86	3.8593e+06	3.62022e+06
High	Master Protein	P97873	Lysyl oxidase homolog 1 OS=Mus musculus OX=10090 GN=Loxl1 PE=2 SV=3	22	13	61	13	66.5	Loxl1	422563	9557854	4.4312e+06	1.81183e+07	2.54843e+06	3.17351e+06
High	Master Protein	Q91VS7	Microsomal glutathione S-transferase 1 OS=Mus musculus OX=10090 GN=Mgst1 PE=1 SV=3	34	5	61	5	17.5	Mgst1	8.05067e+06	884099	1.1282e+06	664969	665809	858783
High	Master Protein	P63001	Ras-related C3 botulinum toxin substrate 1 OS=Mus musculus OX=10090 GN=Rac1 PE=1 SV=1	24	5	61	1	21.4	Rac1	3.26573e+06	497899	802794	532486	368452	525046
High	Master Protein	Q9DBT9	Dimethylglycine dehydrogenase, mitochondrial OS=Mus musculus OX=10090 GN=Dmgdh PE=1 SV=1	16	11	61	11	97.2	Dmgdh	120192		343916	9076.1	791128	49677.5
High	Master Protein	Q9R112	Sulfide:quinone oxidoreductase, mitochondrial OS=Mus musculus OX=10090 GN=Sqor PE=1 SV=3	19	7	61	7	50.3	Sqor	827617		79770.7	251748	252839	286040
High	Master Protein	P00405	Cytochrome c oxidase subunit 2 OS=Mus musculus OX=10090 GN=Mtco2 PE=1 SV=1	24	6	60	6	26	Mtco2	1.9974e+06	1.03018e+06	2.0753e+06		229241	155451
High	Master Protein	Q8VDJ3	Vigilin OS=Mus musculus OX=10090 GN=Hdlbp PE=1 SV=1	11	13	60	13	141.7	Hdlbp	20378.8	232178	102368		367069	1.72944e+06
High	Master Protein	Q99LX0	Parkinson disease protein 7 homolog OS=Mus musculus OX=10090 GN=Park7 PE=1 SV=1	35	8	60	8	20	Park7	264728	970242	2.68264e+06	1.03271e+06	84205.4	91922.7
High	Master Protein	Q8BH61	Coagulation factor XIII A chain OS=Mus musculus OX=10090 GN=F13a1 PE=1 SV=3	16	14	60	14	83.2	F13a1	3.49308e+06	879929	2.11505e+06	1.88616e+06	2.48172e+06	3.07787e+06
High	Master Protein	Q8JZU2	Tricarboxylate transport protein, mitochondrial OS=Mus musculus OX=10090 GN=Slc25a1 PE=1 SV=1	31	10	60	10	33.9	Slc25a1	440959	3.01872e+06	569924	350820	701826	1.35693e+06
High	Master Protein	P84091	AP-2 complex subunit mu OS=Mus musculus OX=10090 GN=Ap2m1 PE=1 SV=1	23	10	59	10	49.6	Ap2m1	2.21618e+06	60249.4	827161	385176	435890	1.06737e+06
High	Master Protein	P62754	40S ribosomal protein S6 OS=Mus musculus OX=10090 GN=Rps6 PE=1 SV=1	26	6	59	6	28.7	Rps6			214856	460603	124884	961742
High	Master Protein	Q9CQ62	2,4-dienoyl-CoA reductase [(3E)-enoyl-CoA-producing], mitochondrial OS=Mus musculus OX=10090 GN=Decr1 PE=1 SV=1	29	9	59	9	36.2	Decr1	520329	1.45262e+06	2.00418e+06	220622	622825	143491
High	Master Protein	Q5XKE0	Myosin-binding protein C, fast-type OS=Mus musculus OX=10090 GN=Mybpc2 PE=1 SV=1	23	23	59	22	127.3	Mybpc2	413451	966909	1.0301e+06	2.64543e+06	284933	988513
High	Master Protein	P30115	Glutathione S-transferase A3 OS=Mus musculus OX=10090 GN=Gsta3 PE=1 SV=2	23	7	59	5	25.3	Gsta3	100971	275552	266223	142601		100155
High	Master Protein	P06728	Apolipoprotein A-IV OS=Mus musculus OX=10090 GN=Apoa4 PE=1 SV=3	31	14	59	14	45	Apoa4	770380	325669	624872	3.78231e+06	380728	5.57281e+06
High	Master Protein	Q8BH59	Calcium-binding mitochondrial carrier protein Aralar1 OS=Mus musculus OX=10090 GN=Slc25a12 PE=1 SV=1	24	15	58	11	74.5	Slc25a12	383925	374082	80196.7
High	Master Protein	P19783	Cytochrome c oxidase subunit 4 isoform 1, mitochondrial OS=Mus musculus OX=10090 GN=Cox4i1 PE=1 SV=2	25	4	58	4	19.5	Cox4i1
High	Master Protein	O88587	Catechol O-methyltransferase OS=Mus musculus OX=10090 GN=Comt PE=1 SV=2	17	6	58	6	29.5	Comt	31412	300334	1.25961e+06			202631
High	Master Protein	P26043	Radixin OS=Mus musculus OX=10090 GN=Rdx PE=1 SV=3	14	9	57	5	68.5	Rdx	18270.2		58130.8
High	Master Protein	Q01853	Transitional endoplasmic reticulum ATPase OS=Mus musculus OX=10090 GN=Vcp PE=1 SV=4	17	13	57	13	89.3	Vcp	3.66482e+06	6.3059e+06	8.01607e+06	7.48608e+06	123296	150919
High	Master Protein	Q8VCH0	3-ketoacyl-CoA thiolase B, peroxisomal OS=Mus musculus OX=10090 GN=Acaa1b PE=1 SV=1	52	14	57	5	44	Acaa1b	181231	1.48387e+06	936372	281291
High	Master Protein	O09173	Homogentisate 1,2-dioxygenase OS=Mus musculus OX=10090 GN=Hgd PE=1 SV=2	26	10	57	10	49.9	Hgd	167419		489928	346376	11301.5	14021.5
High	Master Protein	P61028	Ras-related protein Rab-8B OS=Mus musculus OX=10090 GN=Rab8b PE=1 SV=1	28	6	57	2	23.6	Rab8b	67453.2				72660.4
High	Master Protein	P05063	Fructose-bisphosphate aldolase C OS=Mus musculus OX=10090 GN=Aldoc PE=1 SV=4	21	8	57	5	39.4	Aldoc	424815		111315	956032	376009
High	Master Protein	Q99PG0	Arylacetamide deacetylase OS=Mus musculus OX=10090 GN=Aadac PE=1 SV=3	12	5	56	5	45.2	Aadac	61097.3				118319
High	Master Protein	Q00519	Xanthine dehydrogenase/oxidase OS=Mus musculus OX=10090 GN=Xdh PE=1 SV=5	8	11	56	10	146.5	Xdh	853616		648293	129285
High	Master Protein	Q9DCD0	6-phosphogluconate dehydrogenase, decarboxylating OS=Mus musculus OX=10090 GN=Pgd PE=1 SV=3	17	9	56	9	53.2	Pgd	1.55108e+06	4.70762e+06	6.66398e+06	844769	1.11057e+06	2.4941e+06
High	Master Protein	P60843	Eukaryotic initiation factor 4A-I OS=Mus musculus OX=10090 GN=Eif4a1 PE=1 SV=1	22	8	56	2	46.1	Eif4a1	98991.2	1.15686e+06	1.3941e+06	1.08187e+06	262184
High	Master Protein	Q80XL6	Acyl-CoA dehydrogenase family member 11 OS=Mus musculus OX=10090 GN=Acad11 PE=1 SV=2	19	16	56	16	87.3	Acad11	269985	1.42902e+06	135469	1.52467e+06	564141	1.7712e+06
High	Master Protein	Q8VHX6	Filamin-C OS=Mus musculus OX=10090 GN=Flnc PE=1 SV=3	8	22	56	13	290.9	Flnc	48431.4
High	Master Protein	Q922Q1	Mitochondrial amidoxime reducing component 2 OS=Mus musculus OX=10090 GN=Mtarc2 PE=1 SV=1	22	10	56	8	38.2	Mtarc2	743638	231500	301518	526958	124070	45795.5
High	Master Protein	P16331	Phenylalanine-4-hydroxylase OS=Mus musculus OX=10090 GN=Pah PE=1 SV=4	13	7	55	7	51.9	Pah	89252.5	102643	148372	363121	10355666
High	Master Protein	P09242	Alkaline phosphatase, tissue-nonspecific isozyme OS=Mus musculus OX=10090 GN=Alpl PE=1 SV=2	17	8	55	8	57.5	Alpl	243822	326275	196952		227883	187390
High	Master Protein	Q8VCN5	Cystathionine gamma-lyase OS=Mus musculus OX=10090 GN=Cth PE=1 SV=1	25	9	55	9	43.5	Cth		3691.32	59558.2
High	Master Protein	Q9CZ13	Cytochrome b-c1 complex subunit 1, mitochondrial OS=Mus musculus OX=10090 GN=Uqcrc1 PE=1 SV=2	16	8	55	7	52.8	Uqcrc1	1.99029e+06	1.83766e+06	1.44708e+06			34577.9
High	Master Protein	Q8VCX1	Aldo-keto reductase family 1 member D1 OS=Mus musculus OX=10090 GN=Akr1d1 PE=1 SV=1	22	7	55	6	37.3	Akr1d1	17873.5					131972
High	Master Protein	Q9CQI6	Coactosin-like protein OS=Mus musculus OX=10090 GN=Cotl1 PE=1 SV=3	35	6	55	6	15.9	Cotl1	1.55544e+06	108578	1.68955e+06	1.88203e+06	2.85882e+06	1.90828e+06
High	Master Protein	Q8BMF4	Dihydrolipoyllysine-residue acetyltransferase component of pyruvate dehydrogenase complex, mitochondrial OS=Mus musculus OX=10090 GN=Dlat PE=1 SV=2	17	9	55	9	67.9	Dlat	99623.1	991413	1.8276e+06	170410	169749	167636
High	Master Protein	Q4LDG0	Bile acyl-CoA synthetase OS=Mus musculus OX=10090 GN=Slc27a5 PE=1 SV=2	16	10	55	10	76.2	Slc27a5	153844		227069	492244	857276	685437
High	Master Protein	Q99MZ7	Peroxisomal trans-2-enoyl-CoA reductase OS=Mus musculus OX=10090 GN=Pecr PE=1 SV=1	28	8	54	8	32.4	Pecr	3.74602e+06
High	Master Protein	Q02257	Junction plakoglobin OS=Mus musculus OX=10090 GN=Jup PE=1 SV=3	14	12	54	10	81.7	Jup	207201	76914.3	470376	149012	885045	548956
High	Master Protein	P09542	Myosin light chain 3 OS=Mus musculus OX=10090 GN=Myl3 PE=1 SV=4	77	12	54	9	22.4	Myl3	121860	88543.6	713873	18582	518424	1.5565e+06
High	Master Protein	P19253	60S ribosomal protein L13a OS=Mus musculus OX=10090 GN=Rpl13a PE=1 SV=4	28	6	54	6	23.4	Rpl13a	492430	93884.9	124294		32355.9	5533.79
High	Master Protein	F2Z472	Seminal vesicle secretory protein 3A OS=Mus musculus OX=10090 GN=Svs3a PE=1 SV=1	37	12	54	12	29.9	Svs3a	35957.2	1.37665e+06	980007	6.57637e+06	9.82837e+07	744922
High	Master Protein	Q05144	Ras-related C3 botulinum toxin substrate 2 OS=Mus musculus OX=10090 GN=Rac2 PE=1 SV=1	24	5	54	1	21.4	Rac2	152265	54736.2		178160	243915	127398
High	Master Protein	Q64459	Cytochrome P450 3A11 OS=Mus musculus OX=10090 GN=Cyp3a11 PE=1 SV=1	22	11	54	11	57.8	Cyp3a11
High	Master Protein	Q60759	Glutaryl-CoA dehydrogenase, mitochondrial OS=Mus musculus OX=10090 GN=Gcdh PE=1 SV=2	22	8	54	8	48.6	Gcdh		33231.9		437466
High	Master Protein	P50172	Corticosteroid 11-beta-dehydrogenase isozyme 1 OS=Mus musculus OX=10090 GN=Hsd11b1 PE=1 SV=3	22	7	54	7	32.3	Hsd11b1	155222	273081	260743	131477
High	Master Protein	Q8BH64	EH domain-containing protein 2 OS=Mus musculus OX=10090 GN=Ehd2 PE=1 SV=1	19	11	54	11	61.1	Ehd2	2.45578e+06	5.87985e+06	1.0999e+07	3.01671e+06	2.33854e+06	2.75595e+06
High	Master Protein	Q3UQ28	Peroxidasin homolog OS=Mus musculus OX=10090 GN=Pxdn PE=1 SV=2	9	15	53	15	165	Pxdn	1.55671e+06	401023	439775	2.05633e+06	1.60241e+06	6.7719e+06
High	Master Protein	Q9CR57	60S ribosomal protein L14 OS=Mus musculus OX=10090 GN=Rpl14 PE=1 SV=3	29	6	53	6	23.5	Rpl14	1.58278e+06	180362	517318	725530	597665	531716
High	Master Protein	P56391	Cytochrome c oxidase subunit 6B1 OS=Mus musculus OX=10090 GN=Cox6b1 PE=1 SV=2	28	4	53	4	10.1	Cox6b1	546990	7.56991e+06	353259	1.23345e+07	338644	78361.9
High	Master Protein	Q9CZM2	60S ribosomal protein L15 OS=Mus musculus OX=10090 GN=Rpl15 PE=1 SV=4	15	3	53	3	24.1	Rpl15	56171.2		230802
High	Master Protein	P45376	Aldo-keto reductase family 1 member B1 OS=Mus musculus OX=10090 GN=Akr1b1 PE=1 SV=3	26	9	53	8	35.7	Akr1b1	371231	1.44089e+06	3.05634e+06	362884	1.16241e+06	948772
High	Master Protein	P18760	Cofilin-1 OS=Mus musculus OX=10090 GN=Cfl1 PE=1 SV=3	30	6	53	4	18.5	Cfl1	4.23253e+06	4.93591e+06	4.12495e+06	1.02074e+06	8.95906e+06	9.31407e+06
High	Master Protein	Q60931	Voltage-dependent anion-selective channel protein 3 OS=Mus musculus OX=10090 GN=Vdac3 PE=1 SV=1	39	9	53	8	30.7	Vdac3	93661.6	1.21038e+06	764901	1.8667e+06	433934	38590
High	Master Protein	P50516	V-type proton ATPase catalytic subunit A OS=Mus musculus OX=10090 GN=Atp6v1a PE=1 SV=2	13	9	52	9	68.3	Atp6v1a	969419	1.35399e+06	1.33183e+06	4659.48	100296	438316
High	Master Protein	P62900	60S ribosomal protein L31 OS=Mus musculus OX=10090 GN=Rpl31 PE=1 SV=1	33	4	52	4	14.5	Rpl31	43146.2			20980.7	29315.5
High	Master Protein	Q924X2	Carnitine O-palmitoyltransferase 1, muscle isoform OS=Mus musculus OX=10090 GN=Cpt1b PE=1 SV=1	18	13	52	12	88.2	Cpt1b	36566.6	23083.8			56175.2	7228.13
High	Master Protein	P54320	Elastin OS=Mus musculus OX=10090 GN=Eln PE=1 SV=2	9	5	52	5	71.9	Eln	480530	1.858e+07	7.2753e+06	2.88855e+07	2.77502e+07	25126286
High	Master Protein	Q64735	Complement component receptor 1-like protein OS=Mus musculus OX=10090 GN=Cr1l PE=1 SV=1	14	6	52	6	53.7	Cr1l	1.71728e+06	652795	465994	3.55208e+06	3.02435e+06	2.57843e+06
High	Master Protein	P58771	Tropomyosin alpha-1 chain OS=Mus musculus OX=10090 GN=Tpm1 PE=1 SV=1	46	18	52	9	32.7	Tpm1	824620	1.917e+06	4.26088e+06	1.49032e+06	641993	1.33803e+06
High	Master Protein	Q9JMD3	START domain-containing protein 10 OS=Mus musculus OX=10090 GN=Stard10 PE=1 SV=1	26	6	51	6	32.9	Stard10	13664.4					11945.7
High	Master Protein	P06802	Ectonucleotide pyrophosphatase/phosphodiesterase family member 1 OS=Mus musculus OX=10090 GN=Enpp1 PE=1 SV=4	16	12	51	12	103.1	Enpp1		317014	702513	621988	9160.61	11604.8
High	Master Protein	Q61703	Inter-alpha-trypsin inhibitor heavy chain H2 OS=Mus musculus OX=10090 GN=Itih2 PE=1 SV=1	7	8	51	8	105.9	Itih2	985255	263936	754437		406167	511610
High	Master Protein	P24456	Cytochrome P450 2D10 OS=Mus musculus OX=10090 GN=Cyp2d10 PE=1 SV=2	14	7	51	6	57.2	Cyp2d10	148849		52307.3	19206.4		9950.74
High	Master Protein	P53395	Lipoamide acyltransferase component of branched-chain alpha-keto acid dehydrogenase complex, mitochondrial OS=Mus musculus OX=10090 GN=Dbt PE=1 SV=2	13	7	51	7	53.2	Dbt	209064	211463	124718		543621	1.71054e+06
High	Master Protein	Q8K0L3	Acyl-coenzyme A synthetase ACSM2, mitochondrial OS=Mus musculus OX=10090 GN=Acsm2 PE=1 SV=1	34	17	51	16	64.2	Acsm2	1.5466e+06	21678	1.63818e+06	10420.3	3.7739e+06	3.7493e+06
High	Master Protein	Q8R5I6	Glutathione S-transferase Mu 4 OS=Mus musculus OX=10090 GN=Gstm4 PE=1 SV=1	24	5	50	2	25.5	Gstm4
High	Master Protein	Q9JKF1	Ras GTPase-activating-like protein IQGAP1 OS=Mus musculus OX=10090 GN=Iqgap1 PE=1 SV=2	11	18	50	15	188.6	Iqgap1	8892.15	3.34765e+06	5.32267e+06	3.56561e+06	431192	217648
High	Master Protein	P48774	Glutathione S-transferase Mu 5 OS=Mus musculus OX=10090 GN=Gstm5 PE=1 SV=1	9	2	50	1	26.6	Gstm5
High	Master Protein	P97351	40S ribosomal protein S3a OS=Mus musculus OX=10090 GN=Rps3a PE=1 SV=3	34	10	50	10	29.9	Rps3a	343797	80518.9	780255	223930	7.44086e+06
High	Master Protein	Q61425	Hydroxyacyl-coenzyme A dehydrogenase, mitochondrial OS=Mus musculus OX=10090 GN=Hadh PE=1 SV=2	29	9	50	9	34.4	Hadh	4.14612e+06	650312	826500	158473	478939	2.16956e+06
High	Master Protein	P62702	40S ribosomal protein S4, X isoform OS=Mus musculus OX=10090 GN=Rps4x PE=1 SV=2	30	8	50	8	29.6	Rps4x	236875	16669.1	191986	767926	721161	356075
High	Master Protein	Q9CZS1	Aldehyde dehydrogenase X, mitochondrial OS=Mus musculus OX=10090 GN=Aldh1b1 PE=1 SV=1	10	6	50	5	57.5	Aldh1b1	211422	14110.4	105871		59551.2	88440.9
High	Master Protein	Q62000	Mimecan OS=Mus musculus OX=10090 GN=Ogn PE=1 SV=1	14	5	49	5	34	Ogn	10847	165377	197791	191364	982292	954194
High	Master Protein	Q9CR62	Mitochondrial 2-oxoglutarate/malate carrier protein OS=Mus musculus OX=10090 GN=Slc25a11 PE=1 SV=3	26	8	49	8	34.1	Slc25a11	4.28663e+06	1.50078e+06	6.09711e+06	3.74371e+06	1.36826e+06	954198
High	Master Protein	Q8VCW8	Medium-chain acyl-CoA ligase ACSF2, mitochondrial OS=Mus musculus OX=10090 GN=Acsf2 PE=1 SV=1	24	14	49	14	67.9	Acsf2	1.92472e+06	996280	194784	65362.3	130773	73964.6
High	Master Protein	P43275	Histone H1.1 OS=Mus musculus OX=10090 GN=H1-1 PE=1 SV=2	17	5	49	2	21.8	H1-1	12920.9		178883
High	Master Protein	P14733	Lamin-B1 OS=Mus musculus OX=10090 GN=Lmnb1 PE=1 SV=3	24	16	49	13	66.7	Lmnb1	117585	137428	625456
High	Master Protein	O55131	Septin-7 OS=Mus musculus OX=10090 GN=Septin7 PE=1 SV=1	30	12	49	11	50.5	Septin7	180726	2.02126e+06	373699	2.46745e+06	90076.5	47740.1
High	Master Protein	P24527	Leukotriene A-4 hydrolase OS=Mus musculus OX=10090 GN=Lta4h PE=1 SV=4	11	8	49	8	69	Lta4h	915703	758149	4.04929e+06	475159	1.12926e+06	874240
High	Master Protein	Q921H8	3-ketoacyl-CoA thiolase A, peroxisomal OS=Mus musculus OX=10090 GN=Acaa1a PE=1 SV=1	47	12	49	3	43.9	Acaa1a
High	Master Protein	Q8BJD1	Inter-alpha-trypsin inhibitor heavy chain H5 OS=Mus musculus OX=10090 GN=Itih5 PE=1 SV=1	8	8	48	8	106.7	Itih5	1.29407e+07	831490	1.35481e+06	3.4237e+06	932564	4.25085e+06
High	Master Protein	P62814	V-type proton ATPase subunit B, brain isoform OS=Mus musculus OX=10090 GN=Atp6v1b2 PE=1 SV=1	19	9	48	6	56.5	Atp6v1b2	312717		3.00213e+08	56346672	73238	24981.3
High	Master Protein	P14115	60S ribosomal protein L27a OS=Mus musculus OX=10090 GN=Rpl27a PE=1 SV=5	29	4	48	4	16.6	Rpl27a		208429	96925.3		35622.4
High	Master Protein	P02088	Hemoglobin subunit beta-1 OS=Mus musculus OX=10090 GN=Hbb-b1 PE=1 SV=2	43	5	48	5	15.8	Hbb-b1	9.1582e+06	2.46583e+06	3.23385e+06	9.4453e+06	7.91119e+06	3.80385e+06
High	Master Protein	P01029	Complement C4-B OS=Mus musculus OX=10090 GN=C4b PE=1 SV=3	8	15	48	15	192.8	C4b	1.7155e+06	212980	429444		685431	1.71308e+06
High	Master Protein	O54909	Retinol dehydrogenase 16 OS=Mus musculus OX=10090 GN=Rdh16 PE=1 SV=1	24	8	48	2	35.7	Rdh16
High	Master Protein	Q64516	Glycerol kinase OS=Mus musculus OX=10090 GN=Gk PE=1 SV=2	21	12	48	12	61.2	Gk	592988	591772	1.28585e+06	252010	284933	280078
High	Master Protein	P63030	Mitochondrial pyruvate carrier 1 OS=Mus musculus OX=10090 GN=Mpc1 PE=1 SV=1	16	3	47	3	12.4	Mpc1	94372.6	53073.1	73068.2	9717.17	68720.5
High	Master Protein	Q99LB2	Dehydrogenase/reductase SDR family member 4 OS=Mus musculus OX=10090 GN=Dhrs4 PE=1 SV=3	39	11	47	11	29.9	Dhrs4	313846	781767	1.77523e+06		73177.8	117431
High	Master Protein	P62874	Guanine nucleotide-binding protein G(I)/G(S)/G(T) subunit beta-1 OS=Mus musculus OX=10090 GN=Gnb1 PE=1 SV=3	17	5	47	3	37.4	Gnb1	1.07778e+06	1.15059e+07	564137		1.97173e+06	807085
High	Master Protein	P45591	Cofilin-2 OS=Mus musculus OX=10090 GN=Cfl2 PE=1 SV=1	16	3	47	1	18.7	Cfl2	31239.7	95732.7
High	Master Protein	P62264	40S ribosomal protein S14 OS=Mus musculus OX=10090 GN=Rps14 PE=1 SV=3	17	3	47	3	16.3	Rps14	58562.6	227145	229413		202464	190156
High	Master Protein	P43406	Integrin alpha-V OS=Mus musculus OX=10090 GN=Itgav PE=1 SV=2	9	11	47	11	115.3	Itgav	586151				445284	49246
High	Master Protein	P17427	AP-2 complex subunit alpha-2 OS=Mus musculus OX=10090 GN=Ap2a2 PE=1 SV=2	11	12	47	7	104	Ap2a2	515910	183515	375680
High	Master Protein	P17717	UDP-glucuronosyltransferase 2B17 OS=Mus musculus OX=10090 GN=Ugt2b17 PE=1 SV=1	12	6	47	6	60.8	Ugt2b17	18575.8		2.45585e+06	3.64388e+06
High	Master Protein	P11688	Integrin alpha-5 OS=Mus musculus OX=10090 GN=Itga5 PE=1 SV=3	10	10	47	10	115	Itga5	204752	73567.1	85228.4	177747		167883
High	Master Protein	Q8CG19	Latent-transforming growth factor beta-binding protein 1 OS=Mus musculus OX=10090 GN=Ltbp1 PE=1 SV=2	7	11	47	10	186.6	Ltbp1	254380	4.60227e+06	1.23491e+06	5.61801e+06	1.97008e+06	3.17381e+06
High	Master Protein	P14206	40S ribosomal protein SA OS=Mus musculus OX=10090 GN=Rpsa PE=1 SV=4	12	3	46	3	32.8	Rpsa	15554	452268	1.05874e+06			6802.75
High	Master Protein	P19157	Glutathione S-transferase P 1 OS=Mus musculus OX=10090 GN=Gstp1 PE=1 SV=2	43	7	46	7	23.6	Gstp1		444291		281195
High	Master Protein	P97807	Fumarate hydratase, mitochondrial OS=Mus musculus OX=10090 GN=Fh PE=1 SV=3	20	10	46	10	54.3	Fh	645483	132132	356429	32070.2	38903.7	275080
High	Master Protein	P61979	Heterogeneous nuclear ribonucleoprotein K OS=Mus musculus OX=10090 GN=Hnrnpk PE=1 SV=1	19	9	46	9	50.9	Hnrnpk	428391	550475	713664	81847.6	177061	231374
High	Master Protein	Q6P8J7	Creatine kinase S-type, mitochondrial OS=Mus musculus OX=10090 GN=Ckmt2 PE=1 SV=1	42	15	46	15	47.4	Ckmt2		32786.3	107588
High	Master Protein	Q9D0E1	Heterogeneous nuclear ribonucleoprotein M OS=Mus musculus OX=10090 GN=Hnrnpm PE=1 SV=3	19	15	46	15	77.6	Hnrnpm	1.25587e+06	205714	1.49234e+07	3.33248e+07	224136	164977
High	Master Protein	Q9DCS2	Methyltransferase-like 26 OS=Mus musculus OX=10090 GN=Mettl26 PE=1 SV=1	17	4	45	4	22.7	Mettl26	24920.7	1.26626e+06	689242	2.34435e+06	22557.1
High	Master Protein	Q9DCG6	Phenazine biosynthesis-like domain-containing protein 1 OS=Mus musculus OX=10090 GN=Pbld1 PE=1 SV=2	28	8	45	4	32	Pbld1	897033		6758.56
High	Master Protein	P62918	60S ribosomal protein L8 OS=Mus musculus OX=10090 GN=Rpl8 PE=1 SV=2	19	6	45	6	28	Rpl8	32368.3	778620	1.35771e+06
High	Master Protein	P15116	Cadherin-2 OS=Mus musculus OX=10090 GN=Cdh2 PE=1 SV=2	18	12	45	12	99.7	Cdh2	54809.5	20532.6	54143.8	125697	429792	22534.8
High	Master Protein	P62835	Ras-related protein Rap-1A OS=Mus musculus OX=10090 GN=Rap1a PE=1 SV=1	20	4	45	3	21	Rap1a	2.67775e+06	3.04667e+06	2.12979e+06	1.01949e+06	1.00821e+06	1.53019e+06
High	Master Protein	P53026	60S ribosomal protein L10a OS=Mus musculus OX=10090 GN=Rpl10a PE=1 SV=3	11	3	44	3	24.9	Rpl10a	316597	716970	1.16928e+06	275464	123044	86452.6
High	Master Protein	P40936	Indolethylamine N-methyltransferase OS=Mus musculus OX=10090 GN=Inmt PE=1 SV=1	14	3	44	3	29.4	Inmt		217931	65504.3			298923
High	Master Protein	Q9JII6	Aldo-keto reductase family 1 member A1 OS=Mus musculus OX=10090 GN=Akr1a1 PE=1 SV=3	33	10	44	9	36.6	Akr1a1	6.60671e+06	106507	673242	173700	7.56915e+06	432337
High	Master Protein	Q91WR5	Aldo-keto reductase family 1 member C21 OS=Mus musculus OX=10090 GN=Akr1c21 PE=1 SV=2	15	6	44	3	36.9	Akr1c21
High	Master Protein	Q9D172	Glutamine amidotransferase-like class 1 domain-containing protein 3, mitochondrial OS=Mus musculus OX=10090 GN=Gatd3 PE=1 SV=1	28	6	44	6	28.1	Gatd3	1.53455e+06	601463	1.31647e+06	1.42196e+07	357522	195761
High	Master Protein	P61205	ADP-ribosylation factor 3 OS=Mus musculus OX=10090 GN=Arf3 PE=2 SV=2	19	3	44	2	20.6	Arf3	5.85659e+06	22083.4
High	Master Protein	O54724	Caveolae-associated protein 1 OS=Mus musculus OX=10090 GN=Cavin1 PE=1 SV=1	22	8	44	8	43.9	Cavin1	3.68344e+06	603074	1.72863e+06	629610	1.21018e+06	1.04157e+06
High	Master Protein	Q91VD9	NADH-ubiquinone oxidoreductase 75 kDa subunit, mitochondrial OS=Mus musculus OX=10090 GN=Ndufs1 PE=1 SV=2	14	11	44	11	79.7	Ndufs1	121889	983570	1.08648e+06	17747.1		12904.8
High	Master Protein	Q9DCN2	NADH-cytochrome b5 reductase 3 OS=Mus musculus OX=10090 GN=Cyb5r3 PE=1 SV=3	35	9	44	9	34.1	Cyb5r3	5.01687e+06	676047	1.9395e+06	2.0764e+06	3.73795e+06	2.95102e+06
High	Master Protein	P63242	Eukaryotic translation initiation factor 5A-1 OS=Mus musculus OX=10090 GN=Eif5a PE=1 SV=2	15	3	44	3	16.8	Eif5a	626219	1.4242e+06	2.70963e+06	721853	297099	307836
High	Master Protein	Q9JI91	Alpha-actinin-2 OS=Mus musculus OX=10090 GN=Actn2 PE=1 SV=2	24	17	44	16	103.8	Actn2	19647.8	35253.6	435348	3.63525e+06		21936.2
High	Master Protein	Q8BG05	Heterogeneous nuclear ribonucleoprotein A3 OS=Mus musculus OX=10090 GN=Hnrnpa3 PE=1 SV=1	15	5	44	4	39.6	Hnrnpa3	96593.4	25545.4				67322.7
High	Master Protein	P47963	60S ribosomal protein L13 OS=Mus musculus OX=10090 GN=Rpl13 PE=1 SV=3	35	9	44	9	24.3	Rpl13		83895.7	256759		458033
High	Master Protein	P80313	T-complex protein 1 subunit eta OS=Mus musculus OX=10090 GN=Cct7 PE=1 SV=1	12	8	44	8	59.6	Cct7	216773	61131.8	293644	265670	447114	384014
High	Master Protein	Q62468	Villin-1 OS=Mus musculus OX=10090 GN=Vil1 PE=1 SV=3	24	20	43	20	92.7	Vil1	1.48927e+06	128601	75264	196622
High	Master Protein	O35643	AP-1 complex subunit beta-1 OS=Mus musculus OX=10090 GN=Ap1b1 PE=1 SV=2	11	12	43	5	103.9	Ap1b1	96132.8	73860.3			42485.8	164950
High	Master Protein	P62242	40S ribosomal protein S8 OS=Mus musculus OX=10090 GN=Rps8 PE=1 SV=2	30	6	43	6	24.2	Rps8	150065	232067	305638		466588	247632
High	Master Protein	P82198	Transforming growth factor-beta-induced protein ig-h3 OS=Mus musculus OX=10090 GN=Tgfbi PE=1 SV=1	11	8	43	8	74.6	Tgfbi	143231	1.2166e+06	856803	427495	362830
High	Master Protein	Q8BK64	Activator of 90 kDa heat shock protein ATPase homolog 1 OS=Mus musculus OX=10090 GN=Ahsa1 PE=1 SV=2	23	9	43	9	38.1	Ahsa1	271758	95115.2	223645	577875	1.14959e+06	1.75916e+06
High	Master Protein	P57780	Alpha-actinin-4 OS=Mus musculus OX=10090 GN=Actn4 PE=1 SV=1	13	11	43	8	104.9	Actn4	273409	8397.97			215518	1.49185e+06
High	Master Protein	Q9D379	Epoxide hydrolase 1 OS=Mus musculus OX=10090 GN=Ephx1 PE=1 SV=2	11	7	43	7	52.5	Ephx1	1.64186e+06	17455.4	340837		9.46777e+06	9.61898e+06
High	Master Protein	P11983	T-complex protein 1 subunit alpha OS=Mus musculus OX=10090 GN=Tcp1 PE=1 SV=3	23	12	43	12	60.4	Tcp1	184611		434142
High	Master Protein	P61255	60S ribosomal protein L26 OS=Mus musculus OX=10090 GN=Rpl26 PE=1 SV=1	30	7	43	7	17.2	Rpl26	51605.9			433542	326471	182671
High	Master Protein	P18242	Cathepsin D OS=Mus musculus OX=10090 GN=Ctsd PE=1 SV=1	18	6	43	6	44.9	Ctsd	2.20332e+06	208127	2.05412e+06	3.50663e+06	6.45934e+06	5.6544e+06
High	Master Protein	Q9DBL1	Short/branched chain specific acyl-CoA dehydrogenase, mitochondrial OS=Mus musculus OX=10090 GN=Acadsb PE=1 SV=1	21	8	43	8	47.8	Acadsb	4021.16	265253	98813.1	543203	609476	652702
High	Master Protein	Q8BZ09	Mitochondrial 2-oxodicarboxylate carrier OS=Mus musculus OX=10090 GN=Slc25a21 PE=1 SV=1	15	5	43	5	33.2	Slc25a21			2.62837e+06		4489283	2377735
High	Master Protein	P07310	Creatine kinase M-type OS=Mus musculus OX=10090 GN=Ckm PE=1 SV=1	26	10	42	10	43	Ckm	20531.1	757569	489839		1.12789e+06	1.00085e+06
High	Master Protein	P35486	Pyruvate dehydrogenase E1 component subunit alpha, somatic form, mitochondrial OS=Mus musculus OX=10090 GN=Pdha1 PE=1 SV=1	18	7	42	7	43.2	Pdha1	383523		1.18039e+06		20752.5
High	Master Protein	Q9D8N0	Elongation factor 1-gamma OS=Mus musculus OX=10090 GN=Eef1g PE=1 SV=3	15	8	42	8	50	Eef1g	561071	80556.5	1.07415e+06		322292	60070
High	Master Protein	P50580	Proliferation-associated protein 2G4 OS=Mus musculus OX=10090 GN=Pa2g4 PE=1 SV=3	15	6	42	6	43.7	Pa2g4	147096	269588	20725.7	258091	66863.6	52559.2
High	Master Protein	Q8R081	Heterogeneous nuclear ribonucleoprotein L OS=Mus musculus OX=10090 GN=Hnrnpl PE=1 SV=2	13	7	42	7	63.9	Hnrnpl	369654	654910	832217		85995.5	103636
High	Master Protein	P17710	Hexokinase-1 OS=Mus musculus OX=10090 GN=Hk1 PE=1 SV=3	13	14	42	13	108.2	Hk1	226676	723709	510858	17711360
High	Master Protein	Q9Z0N1	Eukaryotic translation initiation factor 2 subunit 3, X-linked OS=Mus musculus OX=10090 GN=Eif2s3x PE=1 SV=2	11	5	42	5	51	Eif2s3x	2.11832e+06	17605.7	405415
High	Master Protein	P19639	Glutathione S-transferase Mu 3 OS=Mus musculus OX=10090 GN=Gstm3 PE=1 SV=2	31	7	42	2	25.7	Gstm3	66312.6	188042	79830.8
High	Master Protein	Q9R0K7	Plasma membrane calcium-transporting ATPase 2 OS=Mus musculus OX=10090 GN=Atp2b2 PE=1 SV=2	15	16	42	10	132.5	Atp2b2	113919	1.21952e+06	179486	594274
High	Master Protein	Q02053	Ubiquitin-like modifier-activating enzyme 1 OS=Mus musculus OX=10090 GN=Uba1 PE=1 SV=1	10	12	42	12	117.7	Uba1	1.0465e+06	300098	907165	69683.3	866310	1.40341e+06
High	Master Protein	Q80XI7	Vomeromodulin OS=Mus musculus OX=10090 GN=Bpifb9a PE=1 SV=1	27	13	41	13	62.4	Bpifb9a	20206.1	89892.3	266775	843287	2.16835e+06	4.17465e+06
High	Master Protein	Q9WVA4	Transgelin-2 OS=Mus musculus OX=10090 GN=Tagln2 PE=1 SV=4	39	8	41	6	22.4	Tagln2	331680		327060		232784	462299
High	Master Protein	P56528	ADP-ribosyl cyclase/cyclic ADP-ribose hydrolase 1 OS=Mus musculus OX=10090 GN=Cd38 PE=1 SV=2	14	4	41	4	34.4	Cd38
High	Master Protein	P10107	Annexin A1 OS=Mus musculus OX=10090 GN=Anxa1 PE=1 SV=2	33	12	41	11	38.7	Anxa1	901940	2.96003e+06	4.81932e+06	4.33157e+06	1.3359e+06	235517
High	Master Protein	P09405	Nucleolin OS=Mus musculus OX=10090 GN=Ncl PE=1 SV=2	16	14	41	14	76.7	Ncl	303999	456522	556157		277864	724612
High	Master Protein	Q9Z2I8	Succinate--CoA ligase [GDP-forming] subunit beta, mitochondrial OS=Mus musculus OX=10090 GN=Suclg2 PE=1 SV=3	15	8	41	8	46.8	Suclg2	4.46067e+06	12952.6	35017.9	1.34297e+06	331509
High	Master Protein	P04925	Major prion protein OS=Mus musculus OX=10090 GN=Prnp PE=1 SV=2	20	5	41	5	28	Prnp	2.65516e+06	230067	9784.65	110490	187412	496487
High	Master Protein	P01864	Ig gamma-2A chain C region secreted form OS=Mus musculus OX=10090 PE=1 SV=1	19	5	41	4	36.6		3.25809e+07	1.77568e+06	2.78144e+06	4117844	4.42651e+06	1.79282e+07
High	Master Protein	P35276	Ras-related protein Rab-3D OS=Mus musculus OX=10090 GN=Rab3d PE=1 SV=1	36	7	41	1	24.4	Rab3d	626999	269793	446018	976252	422394	421129
High	Master Protein	P63011	Ras-related protein Rab-3A OS=Mus musculus OX=10090 GN=Rab3a PE=1 SV=1	36	6	40	1	25	Rab3a	25813
High	Master Protein	P35278	Ras-related protein Rab-5C OS=Mus musculus OX=10090 GN=Rab5c PE=1 SV=2	29	5	40	4	23.4	Rab5c	164806	148973	265256	6.70587e+06	328633	128952
High	Master Protein	Q9Z2V4	Phosphoenolpyruvate carboxykinase, cytosolic [GTP] OS=Mus musculus OX=10090 GN=Pck1 PE=1 SV=1	15	9	40	9	69.3	Pck1	213979	1.24608e+06	408837	1988934	1.70567e+07	22544824
High	Master Protein	Q9JKS4	LIM domain-binding protein 3 OS=Mus musculus OX=10090 GN=Ldb3 PE=1 SV=1	14	10	40	10	76.4	Ldb3	7159.52		4136.4	4576.33
High	Master Protein	P55264	Adenosine kinase OS=Mus musculus OX=10090 GN=Adk PE=1 SV=2	28	10	40	10	40.1	Adk	182950		1.07712e+06	1.26645e+06	533958	354876
High	Master Protein	Q60605	Myosin light polypeptide 6 OS=Mus musculus OX=10090 GN=Myl6 PE=1 SV=3	34	5	40	3	16.9	Myl6	41111.7	42544.9	105227
High	Master Protein	O35678	Monoglyceride lipase OS=Mus musculus OX=10090 GN=Mgll PE=1 SV=1	12	4	40	4	33.4	Mgll	1.0024e+06	1.61355e+06	3.6592e+06	1.31043e+06	1.32799e+06	721034
High	Master Protein	P10639	Thioredoxin OS=Mus musculus OX=10090 GN=Txn PE=1 SV=3	19	3	40	3	11.7	Txn	1.47389e+06	1.81645e+06	5.39117e+06	726838	81605.5	24588.6
High	Master Protein	P62827	GTP-binding nuclear protein Ran OS=Mus musculus OX=10090 GN=Ran PE=1 SV=3	21	4	40	4	24.4	Ran	1.10788e+07		4.3938e+06	610498	452647	4611.38
High	Master Protein	Q61171	Peroxiredoxin-2 OS=Mus musculus OX=10090 GN=Prdx2 PE=1 SV=3	30	6	40	6	21.8	Prdx2	744796	511734	1.42528e+06	421947	406646
High	Master Protein	P13595	Neural cell adhesion molecule 1 OS=Mus musculus OX=10090 GN=Ncam1 PE=1 SV=3	16	16	40	16	119.4	Ncam1	274703	501868	677927	866373	627382	478760
High	Master Protein	P15208	Insulin receptor OS=Mus musculus OX=10090 GN=Insr PE=1 SV=2	8	11	40	10	155.5	Insr	400324	8435.34	449138	891722	130220	40891.1
High	Master Protein	O70325	Phospholipid hydroperoxide glutathione peroxidase OS=Mus musculus OX=10090 GN=Gpx4 PE=1 SV=4	25	5	39	5	22.2	Gpx4	234000	252739	336412	605525	573463	1.37722e+06
High	Master Protein	O35516	Neurogenic locus notch homolog protein 2 OS=Mus musculus OX=10090 GN=Notch2 PE=1 SV=2	5	12	39	12	265.5	Notch2	993436	428142	184462	1.27331e+06	27547512	6.41815e+07
High	Master Protein	Q91VA0	Acyl-coenzyme A synthetase ACSM1, mitochondrial OS=Mus musculus OX=10090 GN=Acsm1 PE=1 SV=1	16	8	39	7	64.7	Acsm1					822222	1.39911e+06
High	Master Protein	Q64105	Sepiapterin reductase OS=Mus musculus OX=10090 GN=Spr PE=1 SV=1	16	4	39	4	27.9	Spr	37024.7	69396.7	259458
High	Master Protein	Q9QXD1	Peroxisomal acyl-coenzyme A oxidase 2 OS=Mus musculus OX=10090 GN=Acox2 PE=1 SV=2	16	10	39	10	76.8	Acox2	13222		252533		320311	621100
High	Master Protein	Q9D3D9	ATP synthase subunit delta, mitochondrial OS=Mus musculus OX=10090 GN=Atp5f1d PE=1 SV=1	14	2	39	2	17.6	Atp5f1d		38774.9	560045		6823.54
High	Master Protein	P42932	T-complex protein 1 subunit theta OS=Mus musculus OX=10090 GN=Cct8 PE=1 SV=3	19	10	39	10	59.5	Cct8	122342	371985	481314	31298.2		454224
High	Master Protein	Q8CAY6	Acetyl-CoA acetyltransferase, cytosolic OS=Mus musculus OX=10090 GN=Acat2 PE=1 SV=2	14	5	39	5	41.3	Acat2		248063	207300	665250	278961	67175.9
High	Master Protein	P17426	AP-2 complex subunit alpha-1 OS=Mus musculus OX=10090 GN=Ap2a1 PE=1 SV=1	9	9	39	4	107.6	Ap2a1
High	Master Protein	P54310	Hormone-sensitive lipase OS=Mus musculus OX=10090 GN=Lipe PE=1 SV=2	12	10	39	10	83.3	Lipe	2.82557e+08	933210	1.136e+06	257407	7.14696e+07	6.04511e+07
High	Master Protein	Q8R2Y2	Cell surface glycoprotein MUC18 OS=Mus musculus OX=10090 GN=Mcam PE=1 SV=1	12	8	38	8	71.5	Mcam	5.71234e+06	2.38672e+08	7.17562e+06	107550	427490	7.17394e+06
High	Master Protein	Q91X83	S-adenosylmethionine synthase isoform type-1 OS=Mus musculus OX=10090 GN=Mat1a PE=1 SV=1	39	13	38	10	43.5	Mat1a	18442.7	198182	373418	107089	3624.12	36484.8
High	Master Protein	P97328	Ketohexokinase OS=Mus musculus OX=10090 GN=Khk PE=1 SV=1	41	9	38	9	32.7	Khk	149303	393315	329721	528987	339169	87553.9
High	Master Protein	A2AAJ9	Obscurin OS=Mus musculus OX=10090 GN=Obscn PE=1 SV=3	7	25	38	25	966	Obscn	576772	104378	527443	87792.7	3.94448e+06	3.30457e+06
High	Master Protein	Q9DBJ1	Phosphoglycerate mutase 1 OS=Mus musculus OX=10090 GN=Pgam1 PE=1 SV=3	13	4	38	2	28.8	Pgam1	307931		129794		43670	62687.2
High	Master Protein	Q91WU0	Carboxylesterase 1F OS=Mus musculus OX=10090 GN=Ces1f PE=1 SV=1	28	12	38	8	61.6	Ces1f	77652.6				2.4402e+06	1.12346e+06
High	Master Protein	Q9QY30	Bile salt export pump OS=Mus musculus OX=10090 GN=Abcb11 PE=1 SV=2	6	9	38	9	146.7	Abcb11	93292.7	99134.3	3.93178e+06	5937.65	1.13315e+06	264043
High	Master Protein	P62823	Ras-related protein Rab-3C OS=Mus musculus OX=10090 GN=Rab3c PE=1 SV=1	25	5	38	2	25.9	Rab3c	12926.4
High	Master Protein	Q9CZT8	Ras-related protein Rab-3B OS=Mus musculus OX=10090 GN=Rab3b PE=1 SV=1	32	6	38	2	24.7	Rab3b		3925.04	145900
High	Master Protein	Q99MN9	Propionyl-CoA carboxylase beta chain, mitochondrial OS=Mus musculus OX=10090 GN=Pccb PE=1 SV=2	22	9	38	9	58.4	Pccb	55219.9			5481.04
High	Master Protein	P19246	Neurofilament heavy polypeptide OS=Mus musculus OX=10090 GN=Nefh PE=1 SV=3	3	4	38	2	116.9	Nefh
High	Master Protein	Q9D7B6	Isobutyryl-CoA dehydrogenase, mitochondrial OS=Mus musculus OX=10090 GN=Acad8 PE=1 SV=2	16	7	38	7	45	Acad8	23749.7	73487.2	46006.6	281256	239177
High	Master Protein	P39447	Tight junction protein ZO-1 OS=Mus musculus OX=10090 GN=Tjp1 PE=1 SV=2	11	18	37	18	194.6	Tjp1	1.61447e+06	170478	213410		105024	982428
High	Master Protein	Q91V41	Ras-related protein Rab-14 OS=Mus musculus OX=10090 GN=Rab14 PE=1 SV=3	39	8	37	7	23.9	Rab14	787648	615235	545567	815133	237138	233872
High	Master Protein	P47915	60S ribosomal protein L29 OS=Mus musculus OX=10090 GN=Rpl29 PE=1 SV=2	31	6	37	6	17.6	Rpl29	307990		498189		641191	824780
High	Master Protein	P16406	Glutamyl aminopeptidase OS=Mus musculus OX=10090 GN=Enpep PE=1 SV=1	12	13	37	13	107.9	Enpep	1.39984e+07	1.17063e+06	790186	9020.86	45974.8	584864
High	Master Protein	Q05421	Cytochrome P450 2E1 OS=Mus musculus OX=10090 GN=Cyp2e1 PE=1 SV=1	16	7	37	7	56.8	Cyp2e1	14790.8	3137107	1.59872e+06	3.36749e+06
High	Master Protein	Q8BGQ7	Alanine--tRNA ligase, cytoplasmic OS=Mus musculus OX=10090 GN=Aars1 PE=1 SV=1	11	11	37	11	106.8	Aars1	186260	112198	960322		66395.1
High	Master Protein	O88207	Collagen alpha-1(V) chain OS=Mus musculus OX=10090 GN=Col5a1 PE=1 SV=2	4	7	37	4	183.6	Col5a1	7.55953e+06	7.37937e+07	2.25997e+07	7.08499e+07	2.16733e+07	4.46166e+07
High	Master Protein	P55284	Cadherin-5 OS=Mus musculus OX=10090 GN=Cdh5 PE=1 SV=2	13	11	37	11	87.8	Cdh5	264891	623630	37748.7	9234.44	408185	95196
High	Master Protein	Q9JLB4	Cubilin OS=Mus musculus OX=10090 GN=Cubn PE=1 SV=3	5	17	37	17	398.8	Cubn	134861	54820.4	44336.9	118322	572881	1.25753e+06
High	Master Protein	Q62167	ATP-dependent RNA helicase DDX3X OS=Mus musculus OX=10090 GN=Ddx3x PE=1 SV=3	15	10	37	3	73.1	Ddx3x	1.09272e+06	409626	2.22431e+06	2.19615e+07	6.63951e+06	8.92364e+06
High	Master Protein	Q8VHY0	Chondroitin sulfate proteoglycan 4 OS=Mus musculus OX=10090 GN=Cspg4 PE=1 SV=3	7	15	37	15	252.2	Cspg4	279822	1.84011e+06	326435	888715	93525.2	202666
High	Master Protein	P21107	Tropomyosin alpha-3 chain OS=Mus musculus OX=10090 GN=Tpm3 PE=1 SV=3	21	7	37	2	33	Tpm3			111568	3.55712e+06
High	Master Protein	Q5SW19	Clustered mitochondria protein homolog OS=Mus musculus OX=10090 GN=Cluh PE=1 SV=2	8	11	37	11	148	Cluh	73654.2	405803	57486.4	297536	7584.72	2860.21
High	Master Protein	P53986	Monocarboxylate transporter 1 OS=Mus musculus OX=10090 GN=Slc16a1 PE=1 SV=1	8	3	37	3	53.2	Slc16a1	146213	1.30435e+07	58673.1	1.53267e+07	592514	1.7999e+06
High	Master Protein	Q9WTP6	Adenylate kinase 2, mitochondrial OS=Mus musculus OX=10090 GN=Ak2 PE=1 SV=5	17	5	37	5	26.5	Ak2	176751	477922	943348	102752	88023.4	105945
High	Master Protein	P47199	Quinone oxidoreductase OS=Mus musculus OX=10090 GN=Cryz PE=1 SV=1	27	8	36	8	35.2	Cryz	25167.2	7137.58	310465	765376
High	Master Protein	Q62165	Dystroglycan 1 OS=Mus musculus OX=10090 GN=Dag1 PE=1 SV=4	8	6	36	6	96.8	Dag1
High	Master Protein	P06745	Glucose-6-phosphate isomerase OS=Mus musculus OX=10090 GN=Gpi PE=1 SV=4	11	7	36	7	62.7	Gpi	498922	1.43132e+07	1.58323e+07	2.69323e+07	44308.2	41208.5
High	Master Protein	P58774	Tropomyosin beta chain OS=Mus musculus OX=10090 GN=Tpm2 PE=1 SV=1	22	10	36	3	32.8	Tpm2	644938				6.5472e+06	10741278
High	Master Protein	P37889	Fibulin-2 OS=Mus musculus OX=10090 GN=Fbln2 PE=1 SV=2	10	12	36	12	131.7	Fbln2	948104	155055	433368	1.78541e+06	1.65615e+06	2.38325e+06
High	Master Protein	P62082	40S ribosomal protein S7 OS=Mus musculus OX=10090 GN=Rps7 PE=2 SV=1	18	4	36	4	22.1	Rps7	69334.5	35592
High	Master Protein	P62897	Cytochrome c, somatic OS=Mus musculus OX=10090 GN=Cycs PE=1 SV=2	31	5	36	5	11.6	Cycs		12312674	5864.68		498379
High	Master Protein	P12242	Mitochondrial brown fat uncoupling protein 1 OS=Mus musculus OX=10090 GN=Ucp1 PE=1 SV=2	41	11	36	11	33.2	Ucp1		1.85153e+06	6.74999e+06	469218	14888.2
High	Master Protein	O54734	Dolichyl-diphosphooligosaccharide--protein glycosyltransferase 48 kDa subunit OS=Mus musculus OX=10090 GN=Ddost PE=1 SV=2	12	5	36	5	49	Ddost	371847	88193.9	728510		281914	175226
High	Master Protein	O55022	Membrane-associated progesterone receptor component 1 OS=Mus musculus OX=10090 GN=Pgrmc1 PE=1 SV=4	23	4	36	4	21.7	Pgrmc1	1.32917e+06	9053.88	196186	40641.9	641723	454426
High	Master Protein	P06330	Ig heavy chain V region AC38 205.12 OS=Mus musculus OX=10090 PE=1 SV=1	42	4	36	4	12.9		1.48644e+07	3.21964e+06	2.23805e+06	232412	2.02509e+06
High	Master Protein	Q3UMF0	Cordon-bleu protein-like 1 OS=Mus musculus OX=10090 GN=Cobll1 PE=1 SV=2	10	13	35	13	137.3	Cobll1	773498		172399	3.84905e+06	1.40305e+06	1.50694e+06
High	Master Protein	P29387	Guanine nucleotide-binding protein subunit beta-4 OS=Mus musculus OX=10090 GN=Gnb4 PE=1 SV=4	14	5	35	2	37.4	Gnb4	2.30834e+06	1.39257e+06	2.42399e+06	1.44287e+06	431677
High	Master Protein	P10605	Cathepsin B OS=Mus musculus OX=10090 GN=Ctsb PE=1 SV=2	13	5	35	5	37.3	Ctsb	37268.8	1.04261e+06	1.85586e+06	641783	861118	1.47048e+06
High	Master Protein	P26262	Plasma kallikrein OS=Mus musculus OX=10090 GN=Klkb1 PE=1 SV=2	11	7	35	7	71.3	Klkb1	1.40142e+06		74088.3			673576
High	Master Protein	Q9WVT6	Carbonic anhydrase 14 OS=Mus musculus OX=10090 GN=Ca14 PE=1 SV=1	14	4	35	4	37.5	Ca14	743046	88874.6	106517	7.08614e+06	574077	279049
High	Master Protein	Q9CQ69	Cytochrome b-c1 complex subunit 8 OS=Mus musculus OX=10090 GN=Uqcrq PE=1 SV=3	39	5	35	5	9.8	Uqcrq	52430.9		4.08451e+06	1.48111e+06	195636	209194
High	Master Protein	P07759	Serine protease inhibitor A3K OS=Mus musculus OX=10090 GN=Serpina3k PE=1 SV=2	19	6	35	5	46.9	Serpina3k	7.50738e+06		23037.7			2.52427e+06
High	Master Protein	Q8K2C9	Very-long-chain (3R)-3-hydroxyacyl-CoA dehydratase 3 OS=Mus musculus OX=10090 GN=Hacd3 PE=1 SV=2	6	3	35	3	43.1	Hacd3	125616
High	Master Protein	Q8K4G5	Actin-binding LIM protein 1 OS=Mus musculus OX=10090 GN=Ablim1 PE=1 SV=1	14	11	35	10	96.7	Ablim1	242234	226127	430204
High	Master Protein	Q9QUM9	Proteasome subunit alpha type-6 OS=Mus musculus OX=10090 GN=Psma6 PE=1 SV=1	28	8	35	8	27.4	Psma6	240300	110696	193427		281105	948346
High	Master Protein	Q9WVM8	Kynurenine/alpha-aminoadipate aminotransferase, mitochondrial OS=Mus musculus OX=10090 GN=Aadat PE=1 SV=1	13	6	35	6	47.6	Aadat	212402		133782	246235
High	Master Protein	P05977	Myosin light chain 1/3, skeletal muscle isoform OS=Mus musculus OX=10090 GN=Myl1 PE=1 SV=2	40	8	35	6	20.6	Myl1
High	Master Protein	Q6GQT9	Nodal modulator 1 OS=Mus musculus OX=10090 GN=Nomo1 PE=1 SV=1	6	8	35	8	133.3	Nomo1	324962		175323	6.07559e+06	105924
High	Master Protein	Q9CZN7	Serine hydroxymethyltransferase, mitochondrial OS=Mus musculus OX=10090 GN=Shmt2 PE=1 SV=1	10	6	35	6	55.7	Shmt2	275743		116169		1.6204e+06	839009
High	Master Protein	P80317	T-complex protein 1 subunit zeta OS=Mus musculus OX=10090 GN=Cct6a PE=1 SV=3	11	7	35	7	58	Cct6a	74909.4	109410	993175	304623		165721
High	Master Protein	Q99KC8	von Willebrand factor A domain-containing protein 5A OS=Mus musculus OX=10090 GN=Vwa5a PE=1 SV=2	11	8	35	8	87.1	Vwa5a	299974	106033	1.21312e+06	170083	672573	563507
High	Master Protein	P62245	40S ribosomal protein S15a OS=Mus musculus OX=10090 GN=Rps15a PE=1 SV=2	32	6	35	6	14.8	Rps15a	28291.6	210524	783301	1.60464e+06	1.75864e+06	1.55514e+06
High	Master Protein	O70133	ATP-dependent RNA helicase A OS=Mus musculus OX=10090 GN=Dhx9 PE=1 SV=2	8	11	35	11	149.4	Dhx9	54106.2	2.03338e+06	235265
High	Master Protein	Q61553	Fascin OS=Mus musculus OX=10090 GN=Fscn1 PE=1 SV=4	12	7	35	7	54.5	Fscn1	761599	1.73138e+06	447055	988185	278528	208989
High	Master Protein	Q60928	Glutathione hydrolase 1 proenzyme OS=Mus musculus OX=10090 GN=Ggt1 PE=1 SV=1	26	14	34	14	61.5	Ggt1	1.57983e+06	95905.2			125257	36084.9
High	Master Protein	Q3UQ44	Ras GTPase-activating-like protein IQGAP2 OS=Mus musculus OX=10090 GN=Iqgap2 PE=1 SV=2	8	13	34	10	180.4	Iqgap2				48674.1		40437.2
High	Master Protein	Q791V5	Mitochondrial carrier homolog 2 OS=Mus musculus OX=10090 GN=Mtch2 PE=1 SV=1	13	4	34	4	33.5	Mtch2	2.22456e+06			351523	1.52112e+06	6675171
High	Master Protein	Q9Z0S1	3'(2'),5'-bisphosphate nucleotidase 1 OS=Mus musculus OX=10090 GN=Bpnt1 PE=1 SV=2	18	5	34	5	33.2	Bpnt1	290322	422744	413344		5880.8	17255.1
High	Master Protein	P62830	60S ribosomal protein L23 OS=Mus musculus OX=10090 GN=Rpl23 PE=1 SV=1	56	6	34	6	14.9	Rpl23	446128		327768		703815	734884
High	Master Protein	P80315	T-complex protein 1 subunit delta OS=Mus musculus OX=10090 GN=Cct4 PE=1 SV=3	15	9	34	9	58	Cct4	975828	243454	1.74726e+06
High	Master Protein	P47857	ATP-dependent 6-phosphofructokinase, muscle type OS=Mus musculus OX=10090 GN=Pfkm PE=1 SV=3	6	5	34	3	85.2	Pfkm	5.13218e+06	1.83556e+06	2.63776e+06	592601
High	Master Protein	P62889	60S ribosomal protein L30 OS=Mus musculus OX=10090 GN=Rpl30 PE=1 SV=2	25	3	34	3	12.8	Rpl30	254555	293887	398971		264779
High	Master Protein	P97742	Carnitine O-palmitoyltransferase 1, liver isoform OS=Mus musculus OX=10090 GN=Cpt1a PE=1 SV=4	11	9	34	8	88.2	Cpt1a	151554	2.17514e+06	260097	3.55133e+06	124022	1.30511e+06
High	Master Protein	O88935	Synapsin-1 OS=Mus musculus OX=10090 GN=Syn1 PE=1 SV=2	27	13	34	12	74.1	Syn1	5.70665e+06		22212.1			10031.1
High	Master Protein	P10518	Delta-aminolevulinic acid dehydratase OS=Mus musculus OX=10090 GN=Alad PE=1 SV=1	22	6	34	6	36	Alad	34020.2	351667	178982	366650	567857
High	Master Protein	P0C0S6	Histone H2A.Z OS=Mus musculus OX=10090 GN=H2az1 PE=1 SV=2	20	3	33	1	13.5	H2az1					24002.7
High	Master Protein	P21956	Lactadherin OS=Mus musculus OX=10090 GN=Mfge8 PE=1 SV=3	14	6	33	6	51.2	Mfge8	1.03593e+06	187086	294670		151430	1.72173e+06
High	Master Protein	Q8BWF0	Succinate-semialdehyde dehydrogenase, mitochondrial OS=Mus musculus OX=10090 GN=Aldh5a1 PE=1 SV=1	11	6	33	6	55.9	Aldh5a1	2.5367e+06	203572	69785.2
High	Master Protein	Q6ZWX6	Eukaryotic translation initiation factor 2 subunit 1 OS=Mus musculus OX=10090 GN=Eif2s1 PE=1 SV=3	23	8	33	8	36.1	Eif2s1	295723	234197	677044	86343.6	74120.7	53621.4
High	Master Protein	P50285	Dimethylaniline monooxygenase [N-oxide-forming] 1 OS=Mus musculus OX=10090 GN=Fmo1 PE=1 SV=1	13	7	33	7	59.9	Fmo1	249399	669144	1.02422e+06	109365	385891	188226
High	Master Protein	Q8R164	Valacyclovir hydrolase OS=Mus musculus OX=10090 GN=Bphl PE=1 SV=1	18	6	33	6	32.8	Bphl		28698.4	77632.2
High	Master Protein	P83882	60S ribosomal protein L36a OS=Mus musculus OX=10090 GN=Rpl36a PE=3 SV=2	25	4	33	4	12.4	Rpl36a	442651		209919	15636.8	536676	57056.8
High	Master Protein	O88338	Cadherin-16 OS=Mus musculus OX=10090 GN=Cdh16 PE=1 SV=1	17	11	33	11	89.8	Cdh16
High	Master Protein	Q9EQF5	Dihydropyrimidinase OS=Mus musculus OX=10090 GN=Dpys PE=1 SV=2	19	9	32	9	56.7	Dpys		130412	49667
High	Master Protein	P61750	ADP-ribosylation factor 4 OS=Mus musculus OX=10090 GN=Arf4 PE=1 SV=2	16	3	32	2	20.4	Arf4	93941.8	260610	486960	286849	360594	214984
High	Master Protein	Q8VIJ6	Splicing factor, proline- and glutamine-rich OS=Mus musculus OX=10090 GN=Sfpq PE=1 SV=1	9	6	32	5	75.4	Sfpq	203756	58455.3	333759	498668
High	Master Protein	Q61792	LIM and SH3 domain protein 1 OS=Mus musculus OX=10090 GN=Lasp1 PE=1 SV=1	28	7	32	7	30	Lasp1	711465	133830	569521
High	Master Protein	P26040	Ezrin OS=Mus musculus OX=10090 GN=Ezr PE=1 SV=3	11	8	32	5	69.4	Ezr	62621.2	9859.54	9797.79
High	Master Protein	Q99PT1	Rho GDP-dissociation inhibitor 1 OS=Mus musculus OX=10090 GN=Arhgdia PE=1 SV=3	13	2	32	2	23.4	Arhgdia	6.29162e+06	38983	2.92446e+06	1.56433e+06	1.0355e+06	1.59589e+06
High	Master Protein	P70180	Atrial natriuretic peptide receptor 3 OS=Mus musculus OX=10090 GN=Npr3 PE=1 SV=3	13	7	32	7	59.8	Npr3	4.18948e+06	1.69084e+06	1.17952e+06	520310	169253	1.11853e+06
High	Master Protein	P03987	Ig gamma-3 chain C region OS=Mus musculus OX=10090 PE=1 SV=2	13	5	32	5	43.9		1.60915e+07				413910	6.45664e+06
High	Master Protein	P46660	Alpha-internexin OS=Mus musculus OX=10090 GN=Ina PE=1 SV=3	23	13	32	10	55.3	Ina	28804.3	63159.3
High	Master Protein	Q08481	Platelet endothelial cell adhesion molecule OS=Mus musculus OX=10090 GN=Pecam1 PE=1 SV=1	13	9	32	9	81.2	Pecam1	1.17812e+06		868946	91969.8
High	Master Protein	Q62095	ATP-dependent RNA helicase DDX3Y OS=Mus musculus OX=10090 GN=Ddx3y PE=1 SV=2	12	8	32	1	73.4	Ddx3y
High	Master Protein	Q02248	Catenin beta-1 OS=Mus musculus OX=10090 GN=Ctnnb1 PE=1 SV=1	13	10	32	8	85.4	Ctnnb1	127081	369959	663031		209457	184822
High	Master Protein	Q64462	Cytochrome P450 4B1 OS=Mus musculus OX=10090 GN=Cyp4b1 PE=1 SV=1	16	10	32	10	58.9	Cyp4b1	121975			4702.8
High	Master Protein	P49817	Caveolin-1 OS=Mus musculus OX=10090 GN=Cav1 PE=1 SV=1	26	6	32	6	20.5	Cav1	2.9196e+06	690658	1.83306e+06	2.67831e+06	1.58844e+06	1.16126e+06
High	Master Protein	Q80YC5	Coagulation factor XII OS=Mus musculus OX=10090 GN=F12 PE=1 SV=2	9	5	32	5	65.7	F12	1.77433e+06	2.15672e+07	273696	8405861	598576	236866
High	Master Protein	Q9WV68	Peroxisomal 2,4-dienoyl-CoA reductase [(3E)-enoyl-CoA-producing] OS=Mus musculus OX=10090 GN=Decr2 PE=1 SV=1	23	7	32	7	31.3	Decr2	41936.2				343352
High	Master Protein	Q8CFX1	GDH/6PGL endoplasmic bifunctional protein OS=Mus musculus OX=10090 GN=H6pd PE=1 SV=2	7	6	32	6	88.9	H6pd	165478	123095	208639		11215933	1.68009e+07
High	Master Protein	Q91WP6	Serine protease inhibitor A3N OS=Mus musculus OX=10090 GN=Serpina3n PE=1 SV=1	10	5	32	4	46.7	Serpina3n	1.60386e+06	141763	539995	336938	190965	1.24811e+06
High	Master Protein	Q9CY58	Plasminogen activator inhibitor 1 RNA-binding protein OS=Mus musculus OX=10090 GN=Serbp1 PE=1 SV=2	10	3	32	3	44.7	Serbp1	110753	196255	707926	3381552	37036.7	46740.4
High	Master Protein	O35566	CD151 antigen OS=Mus musculus OX=10090 GN=Cd151 PE=1 SV=2	13	4	31	4	28.2	Cd151	684373		435020		569348	919997
High	Master Protein	Q9Z0J1	Reversion-inducing cysteine-rich protein with Kazal motifs OS=Mus musculus OX=10090 GN=Reck PE=1 SV=2	11	11	31	11	106	Reck	190288	4369411	3201107	4617162
High	Master Protein	Q8R2G4	Ecto-ADP-ribosyltransferase 3 OS=Mus musculus OX=10090 GN=Art3 PE=1 SV=2	27	8	31	8	42	Art3	1.89509e+07	151166	567262	92643.1	2.15058e+07	2.05604e+07
High	Master Protein	P47791	Glutathione reductase, mitochondrial OS=Mus musculus OX=10090 GN=Gsr PE=1 SV=3	11	5	31	5	53.6	Gsr	195558		148741
High	Master Protein	Q60692	Proteasome subunit beta type-6 OS=Mus musculus OX=10090 GN=Psmb6 PE=1 SV=3	13	3	31	3	25.4	Psmb6	484819		131347		166407	739723
High	Master Protein	G5E829	Plasma membrane calcium-transporting ATPase 1 OS=Mus musculus OX=10090 GN=Atp2b1 PE=1 SV=1	10	11	31	4	134.7	Atp2b1	99699.5		68122.2			57915.1
High	Master Protein	O35682	Myeloid-associated differentiation marker OS=Mus musculus OX=10090 GN=Myadm PE=1 SV=2	8	3	31	3	35.3	Myadm	2.03278e+06	81867.6	41251.6		16573.3	195760
High	Master Protein	Q9D6R2	Isocitrate dehydrogenase [NAD] subunit alpha, mitochondrial OS=Mus musculus OX=10090 GN=Idh3a PE=1 SV=1	10	5	31	5	39.6	Idh3a	441197	1.63202e+06	1.90916e+06	391978	149244
High	Master Protein	P24721	Asialoglycoprotein receptor 2 OS=Mus musculus OX=10090 GN=Asgr2 PE=1 SV=1	5	2	31	2	34.9	Asgr2	44256.1
High	Master Protein	Q9QZD8	Mitochondrial dicarboxylate carrier OS=Mus musculus OX=10090 GN=Slc25a10 PE=1 SV=2	29	7	30	7	31.7	Slc25a10	60983.1	11429.9	1.25715e+06	1.75186e+06	336290	178811
High	Master Protein	Q08879	Fibulin-1 OS=Mus musculus OX=10090 GN=Fbln1 PE=1 SV=2	9	6	30	6	78	Fbln1	201324	174301	92294	71995.2	17510.2	682617
High	Master Protein	Q9DC70	NADH dehydrogenase [ubiquinone] iron-sulfur protein 7, mitochondrial OS=Mus musculus OX=10090 GN=Ndufs7 PE=1 SV=1	17	4	30	4	24.7	Ndufs7	1.61039e+06		209072
High	Master Protein	Q63918	Caveolae-associated protein 2 OS=Mus musculus OX=10090 GN=Cavin2 PE=1 SV=3	21	10	30	10	46.7	Cavin2	525770	1.39937e+06	4.39202e+06	2.51331e+06	166256
High	Master Protein	P97447	Four and a half LIM domains protein 1 OS=Mus musculus OX=10090 GN=Fhl1 PE=1 SV=3	23	7	30	7	31.9	Fhl1	495633	878898	1.28038e+06	49698.7	105975
High	Master Protein	P04186	Complement factor B OS=Mus musculus OX=10090 GN=Cfb PE=1 SV=2	8	7	30	7	85	Cfb	1.93505e+06	286992	1.10964e+06		358494	1.10476e+06
High	Master Protein	P97370	Sodium/potassium-transporting ATPase subunit beta-3 OS=Mus musculus OX=10090 GN=Atp1b3 PE=1 SV=1	9	4	30	4	31.8	Atp1b3	81446.5	99058.4	67992.1		73725.2	268562
High	Master Protein	E9Q7G0	Nuclear mitotic apparatus protein 1 OS=Mus musculus OX=10090 GN=Numa1 PE=1 SV=1	8	15	30	15	235.5	Numa1		212461	38901.6	1.23709e+06	105227	165723
High	Master Protein	Q8K182	Complement component C8 alpha chain OS=Mus musculus OX=10090 GN=C8a PE=1 SV=1	19	13	30	13	66	C8a	735996	66435.6	1.13648e+06	6707.17		203258
High	Master Protein	O88343	Electrogenic sodium bicarbonate cotransporter 1 OS=Mus musculus OX=10090 GN=Slc4a4 PE=1 SV=2	7	9	30	9	121.4	Slc4a4	2.32584e+07	2.31553e+07	698539	3.11281e+07	2.3686e+07	5.82349e+07
High	Master Protein	Q9DBG6	Dolichyl-diphosphooligosaccharide--protein glycosyltransferase subunit 2 OS=Mus musculus OX=10090 GN=Rpn2 PE=1 SV=1	3	2	30	2	69	Rpn2	32897.7		84499.8
High	Master Protein	P40336	Vacuolar protein sorting-associated protein 26A OS=Mus musculus OX=10090 GN=Vps26a PE=1 SV=1	12	3	30	2	38.1	Vps26a
High	Master Protein	P00920	Carbonic anhydrase 2 OS=Mus musculus OX=10090 GN=Ca2 PE=1 SV=4	11	3	30	3	29	Ca2	309044	464162	558073	224670
High	Master Protein	Q9WUU7	Cathepsin Z OS=Mus musculus OX=10090 GN=Ctsz PE=1 SV=1	9	3	30	3	34	Ctsz	650916	524924	976957	662439	1.80636e+06	2.39217e+06
High	Master Protein	Q9D2G2	Dihydrolipoyllysine-residue succinyltransferase component of 2-oxoglutarate dehydrogenase complex, mitochondrial OS=Mus musculus OX=10090 GN=Dlst PE=1 SV=1	12	6	30	6	49	Dlst	36683.1				292941	153298
High	Master Protein	P47740	Aldehyde dehydrogenase family 3 member A2 OS=Mus musculus OX=10090 GN=Aldh3a2 PE=1 SV=2	20	10	30	10	53.9	Aldh3a2		1.1421e+06	55846.9		13178.4	379519
High	Master Protein	A6X935	Inter alpha-trypsin inhibitor, heavy chain 4 OS=Mus musculus OX=10090 GN=Itih4 PE=1 SV=2	9	9	30	9	104.6	Itih4	1.18073e+06	155813	652280	1.01118e+06	233005	1.4499e+06
High	Master Protein	Q99JR5	Tubulointerstitial nephritis antigen-like OS=Mus musculus OX=10090 GN=Tinagl1 PE=1 SV=1	19	7	30	7	52.6	Tinagl1	220084		72432.9	155726	54079.6	353022
High	Master Protein	Q640N1	Adipocyte enhancer-binding protein 1 OS=Mus musculus OX=10090 GN=Aebp1 PE=1 SV=1	6	7	30	7	128.3	Aebp1	2.7541e+06	446314	786382	169909	9954.88	1.61085e+06
High	Master Protein	Q8BLY1	SPARC-related modular calcium-binding protein 1 OS=Mus musculus OX=10090 GN=Smoc1 PE=2 SV=2	22	11	30	11	51	Smoc1	885958	174486	161934		375809	120475
High	Master Protein	Q91YP0	L-2-hydroxyglutarate dehydrogenase, mitochondrial OS=Mus musculus OX=10090 GN=L2hgdh PE=1 SV=1	9	4	30	4	50.9	L2hgdh	97738.6
High	Master Protein	Q99JR1	Sideroflexin-1 OS=Mus musculus OX=10090 GN=Sfxn1 PE=1 SV=3	16	5	30	5	35.6	Sfxn1	29393310	3.57364e+06	1.96353e+07	5716087	6311193	5.35078e+06
High	Master Protein	P70194	C-type lectin domain family 4 member F OS=Mus musculus OX=10090 GN=Clec4f PE=1 SV=1	19	10	29	10	61.2	Clec4f		690936	86001.9	1.034e+06
High	Master Protein	P08551	Neurofilament light polypeptide OS=Mus musculus OX=10090 GN=Nefl PE=1 SV=5	22	12	29	11	61.5	Nefl					158820	269623
High	Master Protein	Q8BFZ9	Erlin-2 OS=Mus musculus OX=10090 GN=Erlin2 PE=1 SV=1	12	4	29	4	37.8	Erlin2	142516		329899
High	Master Protein	Q9DBX3	Sushi domain-containing protein 2 OS=Mus musculus OX=10090 GN=Susd2 PE=1 SV=1	11	7	29	7	90.6	Susd2	1.50202e+06	712891	986029
High	Master Protein	Q61245	Collagen alpha-1(XI) chain OS=Mus musculus OX=10090 GN=Col11a1 PE=1 SV=2	2	4	29	1	180.9	Col11a1
High	Master Protein	Q80SW1	S-adenosylhomocysteine hydrolase-like protein 1 OS=Mus musculus OX=10090 GN=Ahcyl1 PE=1 SV=1	16	9	29	4	58.9	Ahcyl1	110404		43767.4
High	Master Protein	Q3ULD5	Methylcrotonoyl-CoA carboxylase beta chain, mitochondrial OS=Mus musculus OX=10090 GN=Mccc2 PE=1 SV=1	15	7	29	7	61.3	Mccc2	157392	362102	100386		194483	206761
High	Master Protein	P97427	Dihydropyrimidinase-related protein 1 OS=Mus musculus OX=10090 GN=Crmp1 PE=1 SV=1	12	6	29	4	62.1	Crmp1		3.29046e+06	4.56287e+06	1.64692e+06	345461	519982
High	Master Protein	Q9JLR1	Protein transport protein Sec61 subunit alpha isoform 2 OS=Mus musculus OX=10090 GN=Sec61a2 PE=2 SV=3	9	5	29	1	52.2	Sec61a2
High	Master Protein	P29533	Vascular cell adhesion protein 1 OS=Mus musculus OX=10090 GN=Vcam1 PE=1 SV=1	13	9	29	9	81.3	Vcam1	3.03571e+06	457583	385461		2.16356e+06	2.1616e+06
High	Master Protein	P16045	Galectin-1 OS=Mus musculus OX=10090 GN=Lgals1 PE=1 SV=3	53	7	29	7	14.9	Lgals1	265941	6.59643e+06	5.88565e+06	3.77494e+06	3.51968e+06	3.16428e+06
High	Master Protein	Q8CIZ8	von Willebrand factor OS=Mus musculus OX=10090 GN=Vwf PE=1 SV=2	5	14	29	14	309.1	Vwf	505906	1.84347e+06	1.42803e+06	975671	1.16501e+06	694518
High	Master Protein	P43006	Excitatory amino acid transporter 2 OS=Mus musculus OX=10090 GN=Slc1a2 PE=1 SV=1	10	7	29	7	62	Slc1a2	25134.6	616805	166761	12453.5
High	Master Protein	Q8VCB3	Glycogen [starch] synthase, liver OS=Mus musculus OX=10090 GN=Gys2 PE=1 SV=2	5	4	29	4	80.8	Gys2		1.8178e+06	107594			41774.6
High	Master Protein	P50431	Serine hydroxymethyltransferase, cytosolic OS=Mus musculus OX=10090 GN=Shmt1 PE=1 SV=3	14	7	29	7	52.6	Shmt1	213463		127838			50269.7
High	Master Protein	Q9R0Q6	Actin-related protein 2/3 complex subunit 1A OS=Mus musculus OX=10090 GN=Arpc1a PE=1 SV=1	15	7	28	7	41.6	Arpc1a	115464		127919	1.15725e+06
High	Master Protein	Q9CVB6	Actin-related protein 2/3 complex subunit 2 OS=Mus musculus OX=10090 GN=Arpc2 PE=1 SV=3	16	6	28	6	34.3	Arpc2	43886.3	40620.9	198048	43118.4	133023	55488.9
High	Master Protein	Q3UTJ2	Sorbin and SH3 domain-containing protein 2 OS=Mus musculus OX=10090 GN=Sorbs2 PE=1 SV=2	6	7	28	7	132.3	Sorbs2	20185.9					342287
High	Master Protein	P01869	Ig gamma-1 chain C region, membrane-bound form OS=Mus musculus OX=10090 GN=Ighg1 PE=1 SV=2	6	2	28	2	43.4	Ighg1	2.14679e+07		29791.6		174505	3.01795e+06
High	Master Protein	Q64521	Glycerol-3-phosphate dehydrogenase, mitochondrial OS=Mus musculus OX=10090 GN=Gpd2 PE=1 SV=2	15	11	28	11	80.9	Gpd2	557738	177667
High	Master Protein	P50171	(3R)-3-hydroxyacyl-CoA dehydrogenase OS=Mus musculus OX=10090 GN=Hsd17b8 PE=1 SV=2	17	4	28	4	26.6	Hsd17b8		9168950		5.8607e+06
High	Master Protein	P15331	Peripherin OS=Mus musculus OX=10090 GN=Prph PE=1 SV=2	6	3	28	1	54.2	Prph			323161
High	Master Protein	Q9D6Y9	1,4-alpha-glucan-branching enzyme OS=Mus musculus OX=10090 GN=Gbe1 PE=1 SV=1	11	8	28	8	80.3	Gbe1	144552	341655	125677
High	Master Protein	Q91VR5	ATP-dependent RNA helicase DDX1 OS=Mus musculus OX=10090 GN=Ddx1 PE=1 SV=1	8	7	28	7	82.4	Ddx1	181414	147313	374368	275025	615319
High	Master Protein	P38060	Hydroxymethylglutaryl-CoA lyase, mitochondrial OS=Mus musculus OX=10090 GN=Hmgcl PE=1 SV=2	8	3	28	3	34.2	Hmgcl	272418	922196	1.45939e+06
High	Master Protein	P97823	Acyl-protein thioesterase 1 OS=Mus musculus OX=10090 GN=Lypla1 PE=1 SV=1	17	4	28	4	24.7	Lypla1	17293.6	361197	247593			160537
High	Master Protein	O89053	Coronin-1A OS=Mus musculus OX=10090 GN=Coro1a PE=1 SV=5	21	10	28	9	51	Coro1a	128493	68577.7	1.58312e+06	2.65719e+06	1.23787e+06	116519
High	Master Protein	O55026	Ectonucleoside triphosphate diphosphohydrolase 2 OS=Mus musculus OX=10090 GN=Entpd2 PE=1 SV=2	7	3	28	3	54.3	Entpd2	2.71253e+06		377092		90406.4	770876
High	Master Protein	Q99MQ4	Asporin OS=Mus musculus OX=10090 GN=Aspn PE=1 SV=1	12	5	28	5	42.5	Aspn	971806	74508.1	840907	4277.17	407030	547007
High	Master Protein	P17742	Peptidyl-prolyl cis-trans isomerase A OS=Mus musculus OX=10090 GN=Ppia PE=1 SV=2	43	8	28	8	18	Ppia	4108054	1.88902e+07	1.75758e+06	7.05179e+06	1.66481e+06	1.09039e+06
High	Master Protein	Q60994	Adiponectin OS=Mus musculus OX=10090 GN=Adipoq PE=1 SV=2	19	4	28	4	26.8	Adipoq	3.81149e+07	6.15971e+06	3.64086e+06	740094	757351	2.28587e+06
High	Master Protein	Q3U1J4	DNA damage-binding protein 1 OS=Mus musculus OX=10090 GN=Ddb1 PE=1 SV=2	7	9	28	9	126.8	Ddb1	162345	2.24149e+06	272358	19266.7	48909.6	36570.7
High	Master Protein	Q9CXJ4	Mitochondrial potassium channel ATP-binding subunit OS=Mus musculus OX=10090 GN=Abcb8 PE=1 SV=1	8	6	28	6	78	Abcb8	31712.4	174428	92967.7		21434.2	20649.5
High	Master Protein	Q9WUA3	ATP-dependent 6-phosphofructokinase, platelet type OS=Mus musculus OX=10090 GN=Pfkp PE=1 SV=1	5	4	28	3	85.4	Pfkp	23871.6
High	Master Protein	P14685	26S proteasome non-ATPase regulatory subunit 3 OS=Mus musculus OX=10090 GN=Psmd3 PE=1 SV=3	11	7	28	7	60.7	Psmd3	83020.6		30316.9	523213	17103.7	38114.2
High	Master Protein	O55234	Proteasome subunit beta type-5 OS=Mus musculus OX=10090 GN=Psmb5 PE=1 SV=3	23	6	28	6	28.5	Psmb5	597596	1.40155e+06	440498	863353	429797	377087
High	Master Protein	P26231	Catenin alpha-1 OS=Mus musculus OX=10090 GN=Ctnna1 PE=1 SV=1	13	11	28	11	100	Ctnna1	50474.9	360065	522880	3.09313e+06	4521969	6.17013e+06
High	Master Protein	P82347	Delta-sarcoglycan OS=Mus musculus OX=10090 GN=Sgcd PE=1 SV=1	21	7	28	7	32.1	Sgcd	209156	13391.1	693483	657211	210683	175628
High	Master Protein	Q8VCU1	Carboxylesterase 3B OS=Mus musculus OX=10090 GN=Ces3b PE=1 SV=2	18	8	28	3	63.3	Ces3b	126357		17609.5
High	Master Protein	P11798	Calcium/calmodulin-dependent protein kinase type II subunit alpha OS=Mus musculus OX=10090 GN=Camk2a PE=1 SV=2	26	11	27	9	54.1	Camk2a		8331.48		737381	3643668	2.43777e+06
High	Master Protein	Q9R0P5	Destrin OS=Mus musculus OX=10090 GN=Dstn PE=1 SV=3	14	3	27	2	18.5	Dstn	147344
High	Master Protein	P52760	2-iminobutanoate/2-iminopropanoate deaminase OS=Mus musculus OX=10090 GN=Rida PE=1 SV=3	40	5	27	4	14.2	Rida
High	Master Protein	P28660	Nck-associated protein 1 OS=Mus musculus OX=10090 GN=Nckap1 PE=1 SV=2	7	10	27	10	128.7	Nckap1	204872				492100	709954
High	Master Protein	Q9EP69	Phosphatidylinositol-3-phosphatase SAC1 OS=Mus musculus OX=10090 GN=Sacm1l PE=1 SV=1	14	9	27	9	66.9	Sacm1l	516775	383335	917330	111962	232841	728637
High	Master Protein	O70318	Band 4.1-like protein 2 OS=Mus musculus OX=10090 GN=Epb41l2 PE=1 SV=2	8	9	27	7	109.9	Epb41l2	640673	883254	1.38028e+06		61759
High	Master Protein	Q61233	Plastin-2 OS=Mus musculus OX=10090 GN=Lcp1 PE=1 SV=4	13	8	27	7	70.1	Lcp1	714166	57615.8	4.31019e+06	8.8811e+06	1.08218e+06	649784
High	Master Protein	Q9QZW0	Phospholipid-transporting ATPase 11C OS=Mus musculus OX=10090 GN=Atp11c PE=1 SV=2	9	11	27	10	129.2	Atp11c		49995.4	113966		192309	448627
High	Master Protein	Q78IK4	MICOS complex subunit Mic27 OS=Mus musculus OX=10090 GN=Apool PE=1 SV=1	20	5	27	5	29.2	Apool	223350
High	Master Protein	Q91YT0	NADH dehydrogenase [ubiquinone] flavoprotein 1, mitochondrial OS=Mus musculus OX=10090 GN=Ndufv1 PE=1 SV=1	14	6	27	6	50.8	Ndufv1	1.97929e+06	1.44118e+06	218953	337322	263464	605772
High	Master Protein	Q3UHK6	Teneurin-4 OS=Mus musculus OX=10090 GN=Tenm4 PE=1 SV=2	6	18	27	18	308.2	Tenm4	3.81516e+06	248540	136960	196387	132743	561477
High	Master Protein	Q91XD4	Formimidoyltransferase-cyclodeaminase OS=Mus musculus OX=10090 GN=Ftcd PE=1 SV=1	12	7	27	7	58.9	Ftcd	48259.7	31668.9
High	Master Protein	Q9CPQ1	Cytochrome c oxidase subunit 6C OS=Mus musculus OX=10090 GN=Cox6c PE=1 SV=3	29	3	27	3	8.5	Cox6c	150285	622095	2006447		63203.7	82571.6
High	Master Protein	P08101	Low affinity immunoglobulin gamma Fc region receptor II OS=Mus musculus OX=10090 GN=Fcgr2 PE=1 SV=2	14	4	27	4	36.7	Fcgr2	336769		16945
High	Master Protein	P56593	Cytochrome P450 2A12 OS=Mus musculus OX=10090 GN=Cyp2a12 PE=1 SV=2	15	7	27	7	56.1	Cyp2a12						676003
High	Master Protein	Q91X44	Glucokinase regulatory protein OS=Mus musculus OX=10090 GN=Gckr PE=1 SV=3	10	6	27	6	64.6		4288.53	1.04239e+06	571289	22888.6
High	Master Protein	Q62417	Sorbin and SH3 domain-containing protein 1 OS=Mus musculus OX=10090 GN=Sorbs1 PE=1 SV=2	9	11	27	11	143	Sorbs1	13324.3	1.20518e+06	132079	3968.75
High	Master Protein	P12382	ATP-dependent 6-phosphofructokinase, liver type OS=Mus musculus OX=10090 GN=Pfkl PE=1 SV=4	4	3	27	1	85.3	Pfkl		2.77409e+06	1.12441e+06	3769084
High	Master Protein	Q9D6Y7	Mitochondrial peptide methionine sulfoxide reductase OS=Mus musculus OX=10090 GN=Msra PE=1 SV=1	31	6	27	6	26	Msra	99940.9	35592.3	129884	20834.8		424574
High	Master Protein	Q6ZQI3	Malectin OS=Mus musculus OX=10090 GN=Mlec PE=1 SV=2	12	4	27	4	32.3	Mlec	1.10891e+06	114795	420452
High	Master Protein	Q7TNG8	Probable D-lactate dehydrogenase, mitochondrial OS=Mus musculus OX=10090 GN=Ldhd PE=1 SV=1	23	9	27	9	51.8	Ldhd	443862	1.59123e+06	549346	721335	117269	181568
High	Master Protein	O35660	Glutathione S-transferase Mu 6 OS=Mus musculus OX=10090 GN=Gstm6 PE=1 SV=4	19	5	27	2	25.6	Gstm6	949070				824573	890191
High	Master Protein	Q9D826	Peroxisomal sarcosine oxidase OS=Mus musculus OX=10090 GN=Pipox PE=1 SV=1	15	7	27	7	43.8	Pipox		6771.5			315569
High	Master Protein	P62751	60S ribosomal protein L23a OS=Mus musculus OX=10090 GN=Rpl23a PE=1 SV=1	22	4	27	4	17.7	Rpl23a	953603	305154	390320		1.89477e+06	26710.8
High	Master Protein	Q9D0F3	Protein ERGIC-53 OS=Mus musculus OX=10090 GN=Lman1 PE=1 SV=1	7	5	27	5	57.8	Lman1	646195		463450	135926	266843	182293
High	Master Protein	Q9Z1Q9	Valine--tRNA ligase OS=Mus musculus OX=10090 GN=Vars1 PE=1 SV=1	8	9	27	9	140.1	Vars1	91690.8	57468.5	7340.04	5248.83	285066	1.11238e+06
High	Master Protein	Q8CGB6	Tensin-2 OS=Mus musculus OX=10090 GN=Tns2 PE=1 SV=1	6	8	26	8	151.9	Tns2	468777	978775	410125		32738.6	95144.2
High	Master Protein	Q3UPL0	Protein transport protein Sec31A OS=Mus musculus OX=10090 GN=Sec31a PE=1 SV=2	6	8	26	8	133.5	Sec31a	195325	1.58728e+06	774701	439510	62394.7
High	Master Protein	Q61753	D-3-phosphoglycerate dehydrogenase OS=Mus musculus OX=10090 GN=Phgdh PE=1 SV=3	16	8	26	8	56.5	Phgdh	564079	3.44633e+06	3.34673e+06	88837.3	41145.3
High	Master Protein	Q9DC50	Peroxisomal carnitine O-octanoyltransferase OS=Mus musculus OX=10090 GN=Crot PE=1 SV=1	19	12	26	12	70.2	Crot	72709.2	77252.1		3757.02	381120	416615
High	Master Protein	Q9CXN7	Phenazine biosynthesis-like domain-containing protein 2 OS=Mus musculus OX=10090 GN=Pbld2 PE=1 SV=1	22	6	26	2	32	Pbld2
High	Master Protein	Q9EQH2	Endoplasmic reticulum aminopeptidase 1 OS=Mus musculus OX=10090 GN=Erap1 PE=1 SV=2	8	7	26	7	106.5	Erap1	746912			29521.4	620928	399699
High	Master Protein	P60202	Myelin proteolipid protein OS=Mus musculus OX=10090 GN=Plp1 PE=1 SV=2	23	6	26	6	30.1	Plp1	472481	3650.96	7222.13	18311.2		108552
High	Master Protein	Q2VLH6	Scavenger receptor cysteine-rich type 1 protein M130 OS=Mus musculus OX=10090 GN=Cd163 PE=1 SV=2	9	10	26	10	120.8	Cd163	98951.3	765018	15883.9	667686		17461.1
High	Master Protein	P84096	Rho-related GTP-binding protein RhoG OS=Mus musculus OX=10090 GN=Rhog PE=1 SV=1	19	3	26	2	21.3	Rhog		59155.2	247374
High	Master Protein	Q91XE0	Glycine N-acyltransferase OS=Mus musculus OX=10090 GN=Glyat PE=1 SV=1	14	4	26	4	34.1	Glyat	9037.23	164172	2.11378e+06	333106	310605	346249
High	Master Protein	P61358	60S ribosomal protein L27 OS=Mus musculus OX=10090 GN=Rpl27 PE=1 SV=2	18	3	26	3	15.8	Rpl27			185973	99006.8	405924	71956.4
High	Master Protein	Q9Z2A9	Glutathione hydrolase 5 proenzyme OS=Mus musculus OX=10090 GN=Ggt5 PE=1 SV=2	10	6	26	6	61.6	Ggt5	106469		108295			63511.4
High	Master Protein	Q9R1Q8	Transgelin-3 OS=Mus musculus OX=10090 GN=Tagln3 PE=1 SV=1	19	4	26	1	22.5	Tagln3
High	Master Protein	P21447	ATP-dependent translocase ABCB1 OS=Mus musculus OX=10090 GN=Abcb1a PE=1 SV=3	12	16	26	12	140.6	Abcb1a		7108.75	110311	155701
High	Master Protein	Q61129	Complement factor I OS=Mus musculus OX=10090 GN=Cfi PE=1 SV=3	12	9	26	9	67.2	Cfi	834089		62680.2			179043
High	Master Protein	Q91WK2	Eukaryotic translation initiation factor 3 subunit H OS=Mus musculus OX=10090 GN=Eif3h PE=1 SV=1	19	6	26	6	39.8	Eif3h	110246		99714.8		66786.1	81040.4
High	Master Protein	P80318	T-complex protein 1 subunit gamma OS=Mus musculus OX=10090 GN=Cct3 PE=1 SV=1	11	7	26	7	60.6	Cct3	100691	308504	751903	676958
High	Master Protein	Q64331	Unconventional myosin-VI OS=Mus musculus OX=10090 GN=Myo6 PE=1 SV=1	6	10	26	10	146.3		160819		246564	325718	2.3161e+06	2.35292e+06
High	Master Protein	Q61508	Extracellular matrix protein 1 OS=Mus musculus OX=10090 GN=Ecm1 PE=1 SV=2	6	4	26	4	62.8	Ecm1	438207	452579	534209	365456
High	Master Protein	Q9JKR6	Hypoxia up-regulated protein 1 OS=Mus musculus OX=10090 GN=Hyou1 PE=1 SV=1	5	6	26	6	111.1	Hyou1	43686.8	6045.1	114799
High	Master Protein	P39053	Dynamin-1 OS=Mus musculus OX=10090 GN=Dnm1 PE=1 SV=2	13	13	25	12	97.7	Dnm1	67774.6	2.95131e+06	4.16461e+06	11995.4	230003
High	Master Protein	Q9CXS4	Centromere protein V OS=Mus musculus OX=10090 GN=Cenpv PE=1 SV=2	12	3	25	3	27.5	Cenpv	77491	513041	131140	1.76648e+06	13129.5
High	Master Protein	P86048	60S ribosomal protein L10-like OS=Mus musculus OX=10090 GN=Rpl10l PE=2 SV=1	14	3	25	3	24.5	Rpl10l	422722		122123	2.99762e+06
High	Master Protein	Q9CRB9	MICOS complex subunit Mic19 OS=Mus musculus OX=10090 GN=Chchd3 PE=1 SV=1	21	5	25	5	26.3	Chchd3	102919		113419
High	Master Protein	O08807	Peroxiredoxin-4 OS=Mus musculus OX=10090 GN=Prdx4 PE=1 SV=1	14	4	25	2	31	Prdx4					52275.8
High	Master Protein	Q64514	Tripeptidyl-peptidase 2 OS=Mus musculus OX=10090 GN=Tpp2 PE=1 SV=3	9	12	25	12	139.8	Tpp2	110966	251436	837844	694830	1.43863e+06	1.69765e+06
High	Master Protein	Q9DBL7	Bifunctional coenzyme A synthase OS=Mus musculus OX=10090 GN=Coasy PE=1 SV=2	13	7	25	7	62	Coasy	1.71988e+06		85092		991536	114357
High	Master Protein	P16056	Hepatocyte growth factor receptor OS=Mus musculus OX=10090 GN=Met PE=1 SV=1	5	6	25	6	153.5	Met	19904	371626	632391	11719.4	71438	127756
High	Master Protein	P62270	40S ribosomal protein S18 OS=Mus musculus OX=10090 GN=Rps18 PE=1 SV=3	20	3	25	3	17.7	Rps18			48925.2
High	Master Protein	Q6ZWQ7	Signal peptidase complex subunit 3 OS=Mus musculus OX=10090 GN=Spcs3 PE=1 SV=1	9	2	25	2	20.3	Spcs3			21199.7	12193.2
High	Master Protein	Q8CHR6	Dihydropyrimidine dehydrogenase [NADP(+)] OS=Mus musculus OX=10090 GN=Dpyd PE=1 SV=1	14	16	25	16	111.2	Dpyd	1.02738e+06	5.49983e+06	6.66082e+06	5.73469e+06	391642	43688.1
High	Master Protein	Q64458	Cytochrome P450 2C29 OS=Mus musculus OX=10090 GN=Cyp2c29 PE=1 SV=2	16	9	25	6	55.7	Cyp2c29	787157	103174	180285		757799	1.20601e+06
High	Master Protein	O08532	Voltage-dependent calcium channel subunit alpha-2/delta-1 OS=Mus musculus OX=10090 GN=Cacna2d1 PE=1 SV=1	11	12	25	12	124.6	Cacna2d1	35437.8	85196.5	614536	4039175	12630.1	75946.6
High	Master Protein	Q920A5	Retinoid-inducible serine carboxypeptidase OS=Mus musculus OX=10090 GN=Scpep1 PE=1 SV=2	17	8	25	8	50.9	Scpep1	217136		118692	32173.3
High	Master Protein	Q8CC88	von Willebrand factor A domain-containing protein 8 OS=Mus musculus OX=10090 GN=Vwa8 PE=1 SV=2	5	9	25	9	213.3	Vwa8					152249	1.52348e+06
High	Master Protein	Q62188	Dihydropyrimidinase-related protein 3 OS=Mus musculus OX=10090 GN=Dpysl3 PE=1 SV=1	8	4	25	2	61.9	Dpysl3	62725.3		22565.6			53322
High	Master Protein	Q60854	Serpin B6 OS=Mus musculus OX=10090 GN=Serpinb6 PE=1 SV=1	14	6	25	6	42.6	Serpinb6	833870	357004	974119	525289	1.39651e+06	719103
High	Master Protein	P35293	Ras-related protein Rab-18 OS=Mus musculus OX=10090 GN=Rab18 PE=1 SV=2	13	3	25	3	23	Rab18	141535		329905	50075.1	3.60599e+06	5.10592e+06
High	Master Protein	P00186	Cytochrome P450 1A2 OS=Mus musculus OX=10090 GN=Cyp1a2 PE=1 SV=1	18	8	25	8	58.1	Cyp1a2	557960	913145	597261			8304.59
High	Master Protein	Q9CZX8	40S ribosomal protein S19 OS=Mus musculus OX=10090 GN=Rps19 PE=1 SV=3	32	6	25	6	16.1	Rps19	30236.1				32676.3	47123.2
High	Master Protein	Q62452	UDP-glucuronosyltransferase 1A9 OS=Mus musculus OX=10090 GN=Ugt1a9 PE=1 SV=3	10	6	25	2	60	Ugt1a9
High	Master Protein	Q78JT3	3-hydroxyanthranilate 3,4-dioxygenase OS=Mus musculus OX=10090 GN=Haao PE=1 SV=1	23	7	25	7	32.8	Haao	16623.5	96457.8	129002	236562	135735
High	Master Protein	O70250	Phosphoglycerate mutase 2 OS=Mus musculus OX=10090 GN=Pgam2 PE=1 SV=3	9	3	25	1	28.8	Pgam2	25194.3					8158.16
High	Master Protein	Q9WV92	Band 4.1-like protein 3 OS=Mus musculus OX=10090 GN=Epb41l3 PE=1 SV=1	9	8	24	6	103.3	Epb41l3	195339
High	Master Protein	P29341	Polyadenylate-binding protein 1 OS=Mus musculus OX=10090 GN=Pabpc1 PE=1 SV=2	7	5	24	5	70.6	Pabpc1	42165.5		114268
High	Master Protein	P10852	4F2 cell-surface antigen heavy chain OS=Mus musculus OX=10090 GN=Slc3a2 PE=1 SV=1	20	9	24	9	58.3	Slc3a2	6.20814e+06	27469.9	152051	86237	1.3282e+06
High	Master Protein	Q9DCM2	Glutathione S-transferase kappa 1 OS=Mus musculus OX=10090 GN=Gstk1 PE=1 SV=3	18	4	24	4	25.7	Gstk1	1.36831e+06	564090	233204		6042.01
High	Master Protein	O08599	Syntaxin-binding protein 1 OS=Mus musculus OX=10090 GN=Stxbp1 PE=1 SV=2	20	11	24	11	67.5	Stxbp1	9760.49					7988.53
High	Master Protein	Q63961	Endoglin OS=Mus musculus OX=10090 GN=Eng PE=1 SV=2	5	3	24	3	70	Eng	190050
High	Master Protein	Q68FL4	Putative adenosylhomocysteinase 3 OS=Mus musculus OX=10090 GN=Ahcyl2 PE=1 SV=1	14	9	24	4	66.9	Ahcyl2	938847	238016	126684	4.60026e+06	553759	678505
High	Master Protein	P49312	Heterogeneous nuclear ribonucleoprotein A1 OS=Mus musculus OX=10090 GN=Hnrnpa1 PE=1 SV=2	13	4	24	3	34.2	Hnrnpa1			41902.9			660970
High	Master Protein	P97333	Neuropilin-1 OS=Mus musculus OX=10090 GN=Nrp1 PE=1 SV=2	6	6	24	6	102.9	Nrp1	564275		90300.4		3.30166e+06	9.1741e+06
High	Master Protein	Q62059	Versican core protein OS=Mus musculus OX=10090 GN=Vcan PE=1 SV=2	2	6	24	6	366.6	Vcan	338176	171143	155047	213443	97768.4	469276
High	Master Protein	Q99104	Unconventional myosin-Va OS=Mus musculus OX=10090 GN=Myo5a PE=1 SV=2	9	15	24	12	215.4	Myo5a	12261.7	109888	298762	1.02724e+06
High	Master Protein	O70194	Eukaryotic translation initiation factor 3 subunit D OS=Mus musculus OX=10090 GN=Eif3d PE=1 SV=2	5	3	24	3	63.9	Eif3d	36001
High	Master Protein	Q9DCU9	4-hydroxy-2-oxoglutarate aldolase, mitochondrial OS=Mus musculus OX=10090 GN=Hoga1 PE=1 SV=1	10	3	24	3	34.6	Hoga1	9874.51	320168	351210
High	Master Protein	Q2TPA8	Hydroxysteroid dehydrogenase-like protein 2 OS=Mus musculus OX=10090 GN=Hsdl2 PE=1 SV=1	12	6	24	6	54.2	Hsdl2	12524.9	3.86219e+07	5.59825e+06	86786264	3.3212e+06	19790062
High	Master Protein	Q9CXW4	60S ribosomal protein L11 OS=Mus musculus OX=10090 GN=Rpl11 PE=1 SV=4	26	5	24	5	20.2	Rpl11	138909	224880	181648			491504
High	Master Protein	A2A8L5	Receptor-type tyrosine-protein phosphatase F OS=Mus musculus OX=10090 GN=Ptprf PE=1 SV=1	6	12	24	9	211.4	Ptprf			198953	11875.6
High	Master Protein	P14869	60S acidic ribosomal protein P0 OS=Mus musculus OX=10090 GN=Rplp0 PE=1 SV=3	20	6	24	6	34.2	Rplp0	5807.97	19006.7	645407	35633.5	141857	77297.5
High	Master Protein	Q91XE8	Transmembrane protein 205 OS=Mus musculus OX=10090 GN=Tmem205 PE=1 SV=1	17	3	24	3	21.2	Tmem205	5251.13	59625.4	393370	374872	18848.2
High	Master Protein	O35459	Delta(3,5)-Delta(2,4)-dienoyl-CoA isomerase, mitochondrial OS=Mus musculus OX=10090 GN=Ech1 PE=1 SV=1	8	3	24	3	36.1	Ech1	363594	176061	261112
High	Master Protein	Q80UG5	Septin-9 OS=Mus musculus OX=10090 GN=Septin9 PE=1 SV=1	16	10	24	10	65.5	Septin9	36781.6	153134	587832	665549		7598.75
High	Master Protein	Q8K0U4	Heat shock 70 kDa protein 12A OS=Mus musculus OX=10090 GN=Hspa12a PE=1 SV=1	16	9	24	8	74.8	Hspa12a	295808		40656.9	27831.4
High	Master Protein	P11152	Lipoprotein lipase OS=Mus musculus OX=10090 GN=Lpl PE=1 SV=3	13	7	24	7	53.1	Lpl	235965	588035	1.39138e+06	588194	374245	1.62869e+06
High	Master Protein	Q99JY9	Actin-related protein 3 OS=Mus musculus OX=10090 GN=Actr3 PE=1 SV=3	8	3	24	3	47.3	Actr3	84902.6	224599	13742
High	Master Protein	P18872	Guanine nucleotide-binding protein G(o) subunit alpha OS=Mus musculus OX=10090 GN=Gnao1 PE=1 SV=3	18	7	24	6	40.1	Gnao1	37509.4		434122	236830	876293	165503
High	Master Protein	P08752	Guanine nucleotide-binding protein G(i) subunit alpha-2 OS=Mus musculus OX=10090 GN=Gnai2 PE=1 SV=5	19	6	24	3	40.5	Gnai2	249401		703702
High	Master Protein	Q9WUM3	Coronin-1B OS=Mus musculus OX=10090 GN=Coro1b PE=1 SV=1	16	8	24	8	53.9	Coro1b	985282	105811	1.36835e+06	350747	53259	100936
High	Master Protein	O88455	7-dehydrocholesterol reductase OS=Mus musculus OX=10090 GN=Dhcr7 PE=1 SV=1	9	5	24	5	53.9	Dhcr7	430635		33438.8	7302.19	81434.4
High	Master Protein	P51410	60S ribosomal protein L9 OS=Mus musculus OX=10090 GN=Rpl9 PE=1 SV=2	20	3	24	3	21.9	Rpl9	178834			396675	228739	907509
High	Master Protein	Q9CQR4	Acyl-coenzyme A thioesterase 13 OS=Mus musculus OX=10090 GN=Acot13 PE=1 SV=1	16	2	23	2	15.2	Acot13		196058
High	Master Protein	O09164	Extracellular superoxide dismutase [Cu-Zn] OS=Mus musculus OX=10090 GN=Sod3 PE=1 SV=1	16	3	23	3	27.4	Sod3	569661	242973	187795		13506.8	276270
High	Master Protein	Q99P30	Peroxisomal coenzyme A diphosphatase NUDT7 OS=Mus musculus OX=10090 GN=Nudt7 PE=1 SV=2	20	5	23	5	26.8	Nudt7	16329.4				5105.42	10788.8
High	Master Protein	P21440	Phosphatidylcholine translocator ABCB4 OS=Mus musculus OX=10090 GN=Abcb4 PE=1 SV=2	8	10	23	6	140.3	Abcb4	690484	129535	8008.82		546456	473380
High	Master Protein	P47962	60S ribosomal protein L5 OS=Mus musculus OX=10090 GN=Rpl5 PE=1 SV=3	20	6	23	6	34.4	Rpl5		49271.1	134071	177878
High	Master Protein	P28825	Meprin A subunit alpha OS=Mus musculus OX=10090 GN=Mep1a PE=1 SV=4	14	10	23	10	84.2	Mep1a			3584.46	3.66631e+06	203800	990158
High	Master Protein	P62301	40S ribosomal protein S13 OS=Mus musculus OX=10090 GN=Rps13 PE=1 SV=2	42	7	23	7	17.2	Rps13		1.97068e+06	2.4125e+06	346676	299974	284226
High	Master Protein	Q9D8V0	Minor histocompatibility antigen H13 OS=Mus musculus OX=10090 GN=Hm13 PE=1 SV=1	5	2	23	2	41.7	Hm13	80901		65096.7		77978.8	218231
High	Master Protein	Q63886	UDP-glucuronosyltransferase 1A1 OS=Mus musculus OX=10090 GN=Ugt1a1 PE=1 SV=2	13	7	23	3	60	Ugt1a1					283150
High	Master Protein	Q8K0D5	Elongation factor G, mitochondrial OS=Mus musculus OX=10090 GN=Gfm1 PE=1 SV=1	8	7	23	7	83.5	Gfm1	1.0842e+06	280251	438875	523739	1.12021e+06	808071
High	Master Protein	P70404	Isocitrate dehydrogenase [NAD] subunit gamma 1, mitochondrial OS=Mus musculus OX=10090 GN=Idh3g PE=1 SV=1	6	3	23	3	42.8	Idh3g	99226.1	360585	279781
High	Master Protein	Q9WUM4	Coronin-1C OS=Mus musculus OX=10090 GN=Coro1c PE=1 SV=2	19	11	23	10	53.1	Coro1c	638508			1.51626e+06	1.10833e+06	498296
High	Master Protein	O08547	Vesicle-trafficking protein SEC22b OS=Mus musculus OX=10090 GN=Sec22b PE=1 SV=3	18	5	23	5	24.7	Sec22b	115805		34246.6		63437.2
High	Master Protein	Q8BGH2	Sorting and assembly machinery component 50 homolog OS=Mus musculus OX=10090 GN=Samm50 PE=1 SV=1	7	4	23	4	51.8	Samm50	1.93198e+06		206945			5473.83
High	Master Protein	Q91V76	Ester hydrolase C11orf54 homolog OS=Mus musculus OX=10090 PE=1 SV=1	13	5	23	5	35		324767	316576	656078	184241	7073.33
High	Master Protein	P61804	Dolichyl-diphosphooligosaccharide--protein glycosyltransferase subunit DAD1 OS=Mus musculus OX=10090 GN=Dad1 PE=1 SV=3	27	3	23	3	12.5	Dad1	101075
High	Master Protein	Q5U5V2	Hydroxylysine kinase OS=Mus musculus OX=10090 GN=Hykk PE=1 SV=2	17	7	23	7	42.3	Hykk	6996.12	370829	141297
High	Master Protein	Q9DC69	NADH dehydrogenase [ubiquinone] 1 alpha subcomplex subunit 9, mitochondrial OS=Mus musculus OX=10090 GN=Ndufa9 PE=1 SV=2	10	4	23	4	42.5	Ndufa9	578168	879961	3.40081e+06
High	Master Protein	Q9D6M3	Mitochondrial glutamate carrier 1 OS=Mus musculus OX=10090 GN=Slc25a22 PE=1 SV=1	14	5	23	3	34.6	Slc25a22	128456	3483.49	47229.9		9279.99	442422
High	Master Protein	P14069	Protein S100-A6 OS=Mus musculus OX=10090 GN=S100a6 PE=1 SV=3	25	3	23	3	10	S100a6	1.58844e+06	74465.6	1.45654e+06		1.15107e+06
High	Master Protein	P47754	F-actin-capping protein subunit alpha-2 OS=Mus musculus OX=10090 GN=Capza2 PE=1 SV=3	12	3	23	2	32.9	Capza2	264128				147159
High	Master Protein	Q9QYJ0	DnaJ homolog subfamily A member 2 OS=Mus musculus OX=10090 GN=Dnaja2 PE=1 SV=1	9	4	23	4	45.7	Dnaja2	9.56086e+06	246994	121516	1.49134e+06	21242141	14877316
High	Master Protein	Q99K51	Plastin-3 OS=Mus musculus OX=10090 GN=Pls3 PE=1 SV=3	12	9	23	8	70.7	Pls3	315848	294167	198618
High	Master Protein	Q6PHN9	Ras-related protein Rab-35 OS=Mus musculus OX=10090 GN=Rab35 PE=1 SV=1	25	5	23	3	23	Rab35	258494		147386		31087.9
High	Master Protein	P22892	AP-1 complex subunit gamma-1 OS=Mus musculus OX=10090 GN=Ap1g1 PE=1 SV=3	4	4	23	4	91.3	Ap1g1
High	Master Protein	P09671	Superoxide dismutase [Mn], mitochondrial OS=Mus musculus OX=10090 GN=Sod2 PE=1 SV=3	9	2	22	2	24.6	Sod2			11052.1
High	Master Protein	P26150	3 beta-hydroxysteroid dehydrogenase/Delta 5-->4-isomerase type 3 OS=Mus musculus OX=10090 GN=Hsd3b3 PE=1 SV=3	11	4	22	3	42	Hsd3b3
High	Master Protein	P46412	Glutathione peroxidase 3 OS=Mus musculus OX=10090 GN=Gpx3 PE=1 SV=2	19	4	22	4	25.4	Gpx3	1.2442e+06	1.81984e+06	510147	120805	890551	1.87467e+06
High	Master Protein	Q9EQ06	Estradiol 17-beta-dehydrogenase 11 OS=Mus musculus OX=10090 GN=Hsd17b11 PE=1 SV=1	15	5	22	4	32.9	Hsd17b11	320336			487302
High	Master Protein	P97457	Myosin regulatory light chain 2, skeletal muscle isoform OS=Mus musculus OX=10090 GN=Mylpf PE=1 SV=3	32	6	22	6	18.9	Myl11	84883.6	108427	284978
High	Master Protein	Q8R086	Sulfite oxidase, mitochondrial OS=Mus musculus OX=10090 GN=Suox PE=1 SV=2	8	5	22	5	60.7	Suox	31032.6	186009	9191.24	756518	121573	232931
High	Master Protein	O09111	NADH dehydrogenase [ubiquinone] 1 beta subcomplex subunit 11, mitochondrial OS=Mus musculus OX=10090 GN=Ndufb11 PE=1 SV=2	7	2	22	2	17.4	Ndufb11	27260.5		114392
High	Master Protein	O88792	Junctional adhesion molecule A OS=Mus musculus OX=10090 GN=F11r PE=1 SV=2	11	3	22	3	32.4	F11r	259234		530593
High	Master Protein	Q8CHC4	Synaptojanin-1 OS=Mus musculus OX=10090 GN=Synj1 PE=1 SV=3	7	10	22	10	172.5	Synj1					15127.1	39313.2
High	Master Protein	Q9JIF7	Coatomer subunit beta OS=Mus musculus OX=10090 GN=Copb1 PE=1 SV=1	4	4	22	4	107	Copb1	24578.3	22821.9	264638	858167	40729.2	35620.6
High	Master Protein	Q9JIL4	Na(+)/H(+) exchange regulatory cofactor NHE-RF3 OS=Mus musculus OX=10090 GN=Pdzk1 PE=1 SV=1	13	7	22	7	56.5	Pdzk1		1.03425e+06	527459	1.09344e+06	8880.08
High	Master Protein	P24472	Glutathione S-transferase A4 OS=Mus musculus OX=10090 GN=Gsta4 PE=1 SV=3	7	2	22	1	25.5	Gsta4
High	Master Protein	Q91WN4	Kynurenine 3-monooxygenase OS=Mus musculus OX=10090 GN=Kmo PE=1 SV=1	11	5	22	5	54.5	Kmo	57604.7		139852
High	Master Protein	Q8BLK3	Limbic system-associated membrane protein OS=Mus musculus OX=10090 GN=Lsamp PE=1 SV=1	15	5	22	5	38.1	Lsamp	739250
High	Master Protein	Q9CR68	Cytochrome b-c1 complex subunit Rieske, mitochondrial OS=Mus musculus OX=10090 GN=Uqcrfs1 PE=1 SV=1	15	6	22	6	29.3	Uqcrfs1	182057	84045.3	406350	24378868
High	Master Protein	P00375	Dihydrofolate reductase OS=Mus musculus OX=10090 GN=Dhfr PE=1 SV=3	14	3	22	3	21.6	Dhfr			42196.3	122410	44364.6
High	Master Protein	Q9CX86	Heterogeneous nuclear ribonucleoprotein A0 OS=Mus musculus OX=10090 GN=Hnrnpa0 PE=1 SV=1	10	3	22	2	30.5	Hnrnpa0	92905		90690.1		112919	93829.8
High	Master Protein	Q8BP67	60S ribosomal protein L24 OS=Mus musculus OX=10090 GN=Rpl24 PE=1 SV=2	40	8	22	8	17.8	Rpl24	166942	293555	252121	422197	394542	694326
High	Master Protein	Q9EQK5	Major vault protein OS=Mus musculus OX=10090 GN=Mvp PE=1 SV=4	6	5	22	5	95.9	Mvp	143015	104284	200753	442821	145808
High	Master Protein	P07309	Transthyretin OS=Mus musculus OX=10090 GN=Ttr PE=1 SV=1	31	4	22	4	15.8	Ttr	2.5333e+06	855581	3.08652e+06		2.37434e+06	2.98304e+06
High	Master Protein	P62855	40S ribosomal protein S26 OS=Mus musculus OX=10090 GN=Rps26 PE=1 SV=3	14	2	22	2	13	Rps26	751257				390187	316891
High	Master Protein	O70503	Very-long-chain 3-oxoacyl-CoA reductase OS=Mus musculus OX=10090 GN=Hsd17b12 PE=1 SV=1	13	4	22	4	34.7	Hsd17b12	553549		279389	86838	544352
High	Master Protein	Q3TNA1	Xylulose kinase OS=Mus musculus OX=10090 GN=Xylb PE=1 SV=1	18	7	22	7	59.5	Xylb	100139	692042
High	Master Protein	Q99KK2	N-acylneuraminate cytidylyltransferase OS=Mus musculus OX=10090 GN=Cmas PE=1 SV=2	12	5	22	5	48	Cmas	27122.3
High	Master Protein	Q91V01	Lysophospholipid acyltransferase 5 OS=Mus musculus OX=10090 GN=Lpcat3 PE=1 SV=1	4	2	22	2	56.1	Lpcat3	14186.8		56748.7
High	Master Protein	Q99K48	Non-POU domain-containing octamer-binding protein OS=Mus musculus OX=10090 GN=Nono PE=1 SV=3	8	5	22	4	54.5	Nono	720110		766896
High	Master Protein	P21619	Lamin-B2 OS=Mus musculus OX=10090 GN=Lmnb2 PE=1 SV=2	20	12	22	9	67.3	Lmnb2	64693.5
High	Master Protein	Q61937	Nucleophosmin OS=Mus musculus OX=10090 GN=Npm1 PE=1 SV=1	9	4	21	4	32.5	Npm1	104593	266593	482006	305238	454148
High	Master Protein	Q6Q477	Plasma membrane calcium-transporting ATPase 4 OS=Mus musculus OX=10090 GN=Atp2b4 PE=1 SV=1	8	9	21	4	133	Atp2b4	186489	181446	140512
High	Master Protein	Q9QZ88	Vacuolar protein sorting-associated protein 29 OS=Mus musculus OX=10090 GN=Vps29 PE=1 SV=1	19	4	21	4	20.5	Vps29	274636	109318	896840	374222	568000	848249
High	Master Protein	P08228	Superoxide dismutase [Cu-Zn] OS=Mus musculus OX=10090 GN=Sod1 PE=1 SV=2	27	4	21	4	15.9	Sod1	774029	120581	733763
High	Master Protein	Q06890	Clusterin OS=Mus musculus OX=10090 GN=Clu PE=1 SV=1	8	4	21	4	51.6	Clu	80386.8	142025	709110	70846.3		719565
High	Master Protein	P11404	Fatty acid-binding protein, heart OS=Mus musculus OX=10090 GN=Fabp3 PE=1 SV=5	36	6	21	6	14.8	Fabp3	211475		104722
High	Master Protein	P35822	Receptor-type tyrosine-protein phosphatase kappa OS=Mus musculus OX=10090 GN=Ptprk PE=1 SV=1	5	7	21	7	164.1	Ptprk	581649	105479	19545.3	941721	523140	1.25264e+07
High	Master Protein	Q99PV0	Pre-mRNA-processing-splicing factor 8 OS=Mus musculus OX=10090 GN=Prpf8 PE=1 SV=2	2	5	21	5	273.4	Prpf8	15873.2	996499	5.05205e+06
High	Master Protein	Q9CXT8	Mitochondrial-processing peptidase subunit beta OS=Mus musculus OX=10090 GN=Pmpcb PE=1 SV=1	6	3	21	2	54.6	Pmpcb		33976.9	86090.6
High	Master Protein	Q99P72	Reticulon-4 OS=Mus musculus OX=10090 GN=Rtn4 PE=1 SV=2	8	8	21	8	126.5	Rtn4	48055.1		68497.5
High	Master Protein	Q62470	Integrin alpha-3 OS=Mus musculus OX=10090 GN=Itga3 PE=1 SV=1	5	6	21	6	116.7	Itga3			21230.6	345097	18002.7	70594.9
High	Master Protein	Q8CG76	Aflatoxin B1 aldehyde reductase member 2 OS=Mus musculus OX=10090 GN=Akr7a2 PE=1 SV=3	11	5	21	5	40.6	Akr7a2	15400.4		149010	2.80564e+06	10382882	5.23311e+06
High	Master Protein	Q91VI7	Ribonuclease inhibitor OS=Mus musculus OX=10090 GN=Rnh1 PE=1 SV=1	13	6	21	6	49.8	Rnh1	119432	789723	2.60522e+06		97015.9	125144
High	Master Protein	Q9QYR6	Microtubule-associated protein 1A OS=Mus musculus OX=10090 GN=Map1a PE=1 SV=2	5	13	21	13	300	Map1a	3942.47	11588.9	19353.4		243172	413249
High	Master Protein	Q9D823	60S ribosomal protein L37 OS=Mus musculus OX=10090 GN=Rpl37 PE=1 SV=3	19	2	21	2	11.1	Rpl37	20878.2		101326
High	Master Protein	P51150	Ras-related protein Rab-7a OS=Mus musculus OX=10090 GN=Rab7a PE=1 SV=2	34	7	21	7	23.5	Rab7a	4.23577e+06	112639	640716	74664.6	7.39821e+06	2.1475e+06
High	Master Protein	Q9EPL9	Peroxisomal acyl-coenzyme A oxidase 3 OS=Mus musculus OX=10090 GN=Acox3 PE=1 SV=2	11	7	21	7	78.4	Acox3	19967.2		93154		506371	740270
High	Master Protein	P80316	T-complex protein 1 subunit epsilon OS=Mus musculus OX=10090 GN=Cct5 PE=1 SV=1	8	5	21	5	59.6	Cct5	60683.3	162095	320223
High	Master Protein	Q9QZZ6	Dermatopontin OS=Mus musculus OX=10090 GN=Dpt PE=1 SV=1	22	5	21	5	24	Dpt	492231	1.51548e+06	992134	1.3262e+06	436509	971427
High	Master Protein	Q6ZWN5	40S ribosomal protein S9 OS=Mus musculus OX=10090 GN=Rps9 PE=1 SV=3	20	4	21	4	22.6	Rps9	49108.5				146986	179157
High	Master Protein	Q91X52	L-xylulose reductase OS=Mus musculus OX=10090 GN=Dcxr PE=1 SV=2	27	6	21	6	25.7	Dcxr	1.71364e+06	536069	857212
High	Master Protein	Q8C0E2	Vacuolar protein sorting-associated protein 26B OS=Mus musculus OX=10090 GN=Vps26b PE=1 SV=1	12	4	21	3	39.1	Vps26b	223510		365359		1.64477e+06	5490.55
High	Master Protein	P19137	Laminin subunit alpha-1 OS=Mus musculus OX=10090 GN=Lama1 PE=1 SV=2	5	14	21	14	337.9	Lama1	74558.7			45109.6
High	Master Protein	Q3TXS7	26S proteasome non-ATPase regulatory subunit 1 OS=Mus musculus OX=10090 GN=Psmd1 PE=1 SV=1	9	8	21	8	105.7	Psmd1	328814	8566.22	206370		178682	55008.9
High	Master Protein	P70168	Importin subunit beta-1 OS=Mus musculus OX=10090 GN=Kpnb1 PE=1 SV=2	6	6	21	6	97.1	Kpnb1	238724	620832	1.50228e+06
High	Master Protein	Q9CYT6	Adenylyl cyclase-associated protein 2 OS=Mus musculus OX=10090 GN=Cap2 PE=1 SV=1	8	4	21	3	52.8	Cap2		211969	94481	2.59513e+06
High	Master Protein	Q6NZJ6	Eukaryotic translation initiation factor 4 gamma 1 OS=Mus musculus OX=10090 GN=Eif4g1 PE=1 SV=1	5	9	21	8	176	Eif4g1	280386	6690.73	238836		269595	143064
High	Master Protein	Q8JZZ0	UDP-glucuronosyltransferase 3A2 OS=Mus musculus OX=10090 GN=Ugt3a2 PE=1 SV=2	7	4	21	2	59.6	Ugt3a2
High	Master Protein	Q91WG0	Acylcarnitine hydrolase OS=Mus musculus OX=10090 GN=Ces2c PE=1 SV=1	15	7	21	5	62.4	Ces2c	7484755		10475.5	59699.3	756266	2.5795e+06
High	Master Protein	Q91VM5	RNA binding motif protein, X-linked-like-1 OS=Mus musculus OX=10090 GN=Rbmxl1 PE=2 SV=1	20	9	21	9	42.1	Rbmxl1	198344		88979.8	438452		126719
High	Master Protein	Q8QZS1	3-hydroxyisobutyryl-CoA hydrolase, mitochondrial OS=Mus musculus OX=10090 GN=Hibch PE=1 SV=1	14	6	21	6	43	Hibch	371802		746454
High	Master Protein	Q9QXG4	Acetyl-coenzyme A synthetase, cytoplasmic OS=Mus musculus OX=10090 GN=Acss2 PE=1 SV=2	10	5	21	5	78.8	Acss2	148152			1.45658e+06
High	Master Protein	P42125	Enoyl-CoA delta isomerase 1, mitochondrial OS=Mus musculus OX=10090 GN=Eci1 PE=1 SV=2	21	6	21	6	32.2	Eci1	99372	12731.3				16425.1
High	Master Protein	Q8BHN3	Neutral alpha-glucosidase AB OS=Mus musculus OX=10090 GN=Ganab PE=1 SV=1	5	5	21	5	106.8	Ganab	175067	510954	104956	108557	254315	169385
High	Master Protein	P56399	Ubiquitin carboxyl-terminal hydrolase 5 OS=Mus musculus OX=10090 GN=Usp5 PE=1 SV=1	7	6	20	6	95.8	Usp5	134464	163835	487798	76122.2
High	Master Protein	Q922R8	Protein disulfide-isomerase A6 OS=Mus musculus OX=10090 GN=Pdia6 PE=1 SV=3	16	6	20	6	48.1	Pdia6			272134			710654
High	Master Protein	Q9DCP2	Sodium-coupled neutral amino acid transporter 3 OS=Mus musculus OX=10090 GN=Slc38a3 PE=1 SV=1	3	2	20	2	55.6	Slc38a3	2.64379e+06
High	Master Protein	Q9D5J6	Sedoheptulokinase OS=Mus musculus OX=10090 GN=Shpk PE=1 SV=1	7	3	20	3	51.3	Shpk	20438.3		33610.6
High	Master Protein	Q5U458	DnaJ homolog subfamily C member 11 OS=Mus musculus OX=10090 GN=Dnajc11 PE=1 SV=2	7	5	20	5	63.2	Dnajc11	68853.9		57878.7
High	Master Protein	Q3TEA8	Heterochromatin protein 1-binding protein 3 OS=Mus musculus OX=10090 GN=Hp1bp3 PE=1 SV=1	10	6	20	6	60.8	Hp1bp3	53827.1				57525
High	Master Protein	Q8BH00	2-aminomuconic semialdehyde dehydrogenase OS=Mus musculus OX=10090 GN=Aldh8a1 PE=1 SV=1	25	9	20	9	53.6	Aldh8a1
High	Master Protein	Q8JZK9	Hydroxymethylglutaryl-CoA synthase, cytoplasmic OS=Mus musculus OX=10090 GN=Hmgcs1 PE=1 SV=1	12	5	20	4	57.5	Hmgcs1			97585.6
High	Master Protein	Q80XN0	D-beta-hydroxybutyrate dehydrogenase, mitochondrial OS=Mus musculus OX=10090 GN=Bdh1 PE=1 SV=2	17	5	20	5	38.3	Bdh1	211013
High	Master Protein	Q9QXE0	2-hydroxyacyl-CoA lyase 1 OS=Mus musculus OX=10090 GN=Hacl1 PE=1 SV=2	13	7	20	7	63.6	Hacl1	44453.6		50767.2			26780.2
High	Master Protein	P27612	Phospholipase A-2-activating protein OS=Mus musculus OX=10090 GN=Plaa PE=1 SV=4	10	8	20	8	87.2	Plaa	52024.1		47222.9
High	Master Protein	Q6PDN3	Myosin light chain kinase, smooth muscle OS=Mus musculus OX=10090 GN=Mylk PE=1 SV=3	4	8	20	8	212.8	Mylk	82535.8	6366.08	82671	331967	181050	74398
High	Master Protein	Q91YH6	V-type proton ATPase subunit B, kidney isoform OS=Mus musculus OX=10090 GN=Atp6v1b1 PE=1 SV=1	11	5	20	2	56.8	Atp6v1b1			803708
High	Master Protein	Q9CQN1	Heat shock protein 75 kDa, mitochondrial OS=Mus musculus OX=10090 GN=Trap1 PE=1 SV=1	7	6	20	5	80.2	Trap1	222656	42728.4	124020		811235	566007
High	Master Protein	Q64464	Cytochrome P450 3A13 OS=Mus musculus OX=10090 GN=Cyp3a13 PE=1 SV=1	12	6	20	6	57.5	Cyp3a13	85208.2		258264		595423	3.6295e+06
High	Master Protein	Q9QYG0	Protein NDRG2 OS=Mus musculus OX=10090 GN=Ndrg2 PE=1 SV=1	10	3	20	3	40.8	Ndrg2	413991				4589802	8.12942e+06
High	Master Protein	P58710	L-gulonolactone oxidase OS=Mus musculus OX=10090 GN=Gulo PE=1 SV=3	18	8	20	8	50.4	Gulo	336595	10509.2		2210.95
High	Master Protein	Q7TPR4	Alpha-actinin-1 OS=Mus musculus OX=10090 GN=Actn1 PE=1 SV=1	9	8	20	5	103	Actn1			118089		37826.8	1.05945e+06
High	Master Protein	Q64435	UDP-glucuronosyltransferase 1-6 OS=Mus musculus OX=10090 GN=Ugt1a6 PE=1 SV=1	9	5	20	1	60.4	Ugt1a6
High	Master Protein	Q11136	Xaa-Pro dipeptidase OS=Mus musculus OX=10090 GN=Pepd PE=1 SV=3	11	6	20	6	55	Pepd	207697	2031.68	678241		53140.1	1.18441e+06
High	Master Protein	Q9R1P4	Proteasome subunit alpha type-1 OS=Mus musculus OX=10090 GN=Psma1 PE=1 SV=1	26	7	20	7	29.5	Psma1	153209	995583	2.86063e+06	6.50766e+06
High	Master Protein	Q9WV91	Prostaglandin F2 receptor negative regulator OS=Mus musculus OX=10090 GN=Ptgfrn PE=1 SV=2	7	7	20	7	98.7	Ptgfrn	64287.2	4.39369e+06		6.02677e+06	377814
High	Master Protein	Q3UP75	UDP-glucuronosyltransferase 3A1 OS=Mus musculus OX=10090 GN=Ugt3a1 PE=1 SV=1	7	4	20	2	59.7	Ugt3a1			6176.76		49509.4	24461.5
High	Master Protein	Q9CPY7	Cytosol aminopeptidase OS=Mus musculus OX=10090 GN=Lap3 PE=1 SV=3	10	5	19	5	56.1	Lap3	80655.6	6813.42	207173		203577
High	Master Protein	Q3U7R1	Extended synaptotagmin-1 OS=Mus musculus OX=10090 GN=Esyt1 PE=1 SV=2	5	7	19	7	121.5	Esyt1	588880			454693	81116.4	105322
High	Master Protein	Q9EPU0	Regulator of nonsense transcripts 1 OS=Mus musculus OX=10090 GN=Upf1 PE=1 SV=2	4	5	19	5	123.9	Upf1	148613		32603.2
High	Master Protein	O70570	Polymeric immunoglobulin receptor OS=Mus musculus OX=10090 GN=Pigr PE=1 SV=1	9	6	19	6	84.9	Pigr	10480.5	6.99378e+06
High	Master Protein	Q00PI9	Heterogeneous nuclear ribonucleoprotein U-like protein 2 OS=Mus musculus OX=10090 GN=Hnrnpul2 PE=1 SV=2	7	6	19	6	84.9	Hnrnpul2	81564.8		5192.93
High	Master Protein	Q9JLF6	Protein-glutamine gamma-glutamyltransferase K OS=Mus musculus OX=10090 GN=Tgm1 PE=1 SV=2	7	6	19	6	89.8	Tgm1	69518			371480
High	Master Protein	P20357	Microtubule-associated protein 2 OS=Mus musculus OX=10090 GN=Map2 PE=1 SV=2	10	14	19	14	199	Map2	39043	50148.5	170665
High	Master Protein	Q9DC51	Guanine nucleotide-binding protein G(i) subunit alpha-3 OS=Mus musculus OX=10090 GN=Gnai3 PE=1 SV=3	11	4	19	1	40.5	Gnai3	22627.3
High	Master Protein	P15306	Thrombomodulin OS=Mus musculus OX=10090 GN=Thbd PE=1 SV=1	5	3	19	3	61.8	Thbd	78665.8					6063.35
High	Master Protein	Q8VCR7	Protein ABHD14B OS=Mus musculus OX=10090 GN=Abhd14b PE=1 SV=1	24	5	19	5	22.4	Abhd14b	1.16746e+06	903780	272852	191545	13996.5	143246
High	Master Protein	P11588	Major urinary protein 1 OS=Mus musculus OX=10090 GN=Mup1 PE=1 SV=1	28	5	19	4	20.6	Mup1	1.7455e+06	1.15368e+06	1.90878e+06		975116
High	Master Protein	Q921J2	GTP-binding protein Rheb OS=Mus musculus OX=10090 GN=Rheb PE=1 SV=1	18	4	19	4	20.4	Rheb	879772	1.81823e+06	851719	1.41526e+06	444158	238703
High	Master Protein	Q91WJ8	Far upstream element-binding protein 1 OS=Mus musculus OX=10090 GN=Fubp1 PE=1 SV=1	16	9	19	8	68.5	Fubp1	274516	5315.32	68497.3	180004
High	Master Protein	P46460	Vesicle-fusing ATPase OS=Mus musculus OX=10090 GN=Nsf PE=1 SV=2	13	10	19	10	82.6	Nsf	93800.2		471411	79492.7
High	Master Protein	Q61595	Kinectin OS=Mus musculus OX=10090 GN=Ktn1 PE=1 SV=1	8	12	19	11	152.5	Ktn1	7170.38	102027	22344.9	573778
High	Master Protein	P09541	Myosin light chain 4 OS=Mus musculus OX=10090 GN=Myl4 PE=1 SV=3	12	2	19	1	21.1	Myl4
High	Master Protein	P49722	Proteasome subunit alpha type-2 OS=Mus musculus OX=10090 GN=Psma2 PE=1 SV=3	11	4	18	4	25.9	Psma2	40416		155218
High	Master Protein	Q99KP6	Pre-mRNA-processing factor 19 OS=Mus musculus OX=10090 GN=Prpf19 PE=1 SV=1	8	5	18	5	55.2	Prpf19	155299
High	Master Protein	Q00560	Interleukin-6 receptor subunit beta OS=Mus musculus OX=10090 GN=Il6st PE=1 SV=2	5	5	18	5	102.4	Il6st		209058	99106.1
High	Master Protein	Q60866	Phosphotriesterase-related protein OS=Mus musculus OX=10090 GN=Pter PE=1 SV=1	9	3	18	3	39.2	Pter	11041.5	27380.4	141794	1.24288e+06
High	Master Protein	Q9R111	Guanine deaminase OS=Mus musculus OX=10090 GN=Gda PE=1 SV=1	11	6	18	6	51	Gda		9443.5	165082
High	Master Protein	Q9QYC0	Alpha-adducin OS=Mus musculus OX=10090 GN=Add1 PE=1 SV=2	12	8	18	7	80.6	Add1		187916		14304.7
High	Master Protein	Q8C0Z1	Protein FAM234A OS=Mus musculus OX=10090 GN=Fam234a PE=1 SV=1	6	3	18	3	60.5	Fam234a	205103				4.81013e+06	2385779
High	Master Protein	Q8BGD9	Eukaryotic translation initiation factor 4B OS=Mus musculus OX=10090 GN=Eif4b PE=1 SV=1	15	8	18	8	68.8	Eif4b	8748.63	52876.3
High	Master Protein	Q8R050	Eukaryotic peptide chain release factor GTP-binding subunit ERF3A OS=Mus musculus OX=10090 GN=Gspt1 PE=1 SV=2	9	6	18	3	68.6	Gspt1	46642		588924			88948.4
High	Master Protein	Q62351	Transferrin receptor protein 1 OS=Mus musculus OX=10090 GN=Tfrc PE=1 SV=1	7	6	18	6	85.7	Tfrc	58753.8		37915		1.35684e+06	1.5989e+06
High	Master Protein	P84099	60S ribosomal protein L19 OS=Mus musculus OX=10090 GN=Rpl19 PE=1 SV=1	17	3	18	3	23.5	Rpl19	71866		835427		112093
High	Master Protein	Q3UZZ6	Sulfotransferase 1 family member D1 OS=Mus musculus OX=10090 GN=Sult1d1 PE=1 SV=1	13	4	18	4	35.1	Sult1d1			8668.21		23944	25923.7
High	Master Protein	Q9Z1G4	V-type proton ATPase 116 kDa subunit a1 OS=Mus musculus OX=10090 GN=Atp6v0a1 PE=1 SV=3	10	9	18	9	96.4	Atp6v0a1	2.12986e+06	421312	322187		134027	215370
High	Master Protein	Q9CZW5	Mitochondrial import receptor subunit TOM70 OS=Mus musculus OX=10090 GN=Tomm70 PE=1 SV=2	6	5	18	5	67.5	Tomm70	47331.5	234055	8462.34
High	Master Protein	P51655	Glypican-4 OS=Mus musculus OX=10090 GN=Gpc4 PE=1 SV=2	17	7	18	6	62.5	Gpc4	214358	84103.2				668024
High	Master Protein	P70372	ELAV-like protein 1 OS=Mus musculus OX=10090 GN=Elavl1 PE=1 SV=2	9	3	18	3	36.1	Elavl1	229171	610412	479652		157064
High	Master Protein	Q9WU78	Programmed cell death 6-interacting protein OS=Mus musculus OX=10090 GN=Pdcd6ip PE=1 SV=3	7	7	18	7	96	Pdcd6ip	61454.9	394606	44415.7		9168.22	11534.5
High	Master Protein	Q91V64	Isochorismatase domain-containing protein 1 OS=Mus musculus OX=10090 GN=Isoc1 PE=1 SV=1	6	2	18	2	32	Isoc1	251077		89782.2
High	Master Protein	Q60598	Src substrate cortactin OS=Mus musculus OX=10090 GN=Cttn PE=1 SV=2	15	8	18	8	61.2	Cttn	778632	535879	621560	376574	21269.9
High	Master Protein	P14246	Solute carrier family 2, facilitated glucose transporter member 2 OS=Mus musculus OX=10090 GN=Slc2a2 PE=1 SV=3	12	7	18	7	57.1	Slc2a2		10401.8
High	Master Protein	Q8BX70	Vacuolar protein sorting-associated protein 13C OS=Mus musculus OX=10090 GN=Vps13c PE=1 SV=2	1	6	18	6	419.8	Vps13c	35445.9	47618.8	227188
High	Master Protein	Q9CYR6	Phosphoacetylglucosamine mutase OS=Mus musculus OX=10090 GN=Pgm3 PE=1 SV=1	11	6	18	6	59.4	Pgm3	29889.7	97938.5	68785.1	122552
High	Master Protein	O09117	Synaptophysin-like protein 1 OS=Mus musculus OX=10090 GN=Sypl1 PE=1 SV=2	4	2	18	2	28.9	Sypl1	459674	1.31263e+07	870105	278100
High	Master Protein	Q9D7G0	Ribose-phosphate pyrophosphokinase 1 OS=Mus musculus OX=10090 GN=Prps1 PE=1 SV=4	21	7	18	4	34.8	Prps1		81106.5	1.62426e+06	277278	106682	214282
High	Master Protein	Q8VCR2	17-beta-hydroxysteroid dehydrogenase 13 OS=Mus musculus OX=10090 GN=Hsd17b13 PE=1 SV=2	20	5	18	4	33.4	Hsd17b13
High	Master Protein	P97429	Annexin A4 OS=Mus musculus OX=10090 GN=Anxa4 PE=1 SV=4	15	4	18	4	35.9	Anxa4		166949	622456	86834.4
High	Master Protein	Q5DTX6	Junctional protein associated with coronary artery disease OS=Mus musculus OX=10090 GN=Jcad PE=1 SV=2	8	10	18	10	144.7	Jcad	271573
High	Master Protein	Q9JHW2	Omega-amidase NIT2 OS=Mus musculus OX=10090 GN=Nit2 PE=1 SV=1	30	7	18	7	30.5	Nit2		290846	6.32328e+06	284810
High	Master Protein	Q99LC3	NADH dehydrogenase [ubiquinone] 1 alpha subcomplex subunit 10, mitochondrial OS=Mus musculus OX=10090 GN=Ndufa10 PE=1 SV=1	13	4	18	4	40.6	Ndufa10	116293				5150.69	4446.58
High	Master Protein	Q6P069	Sorcin OS=Mus musculus OX=10090 GN=Sri PE=1 SV=1	15	3	18	3	21.6	Sri				222994	265348	203044
High	Master Protein	P84084	ADP-ribosylation factor 5 OS=Mus musculus OX=10090 GN=Arf5 PE=1 SV=2	20	3	18	2	20.5	Arf5	187666	492870
High	Master Protein	B1AR13	CDGSH iron-sulfur domain-containing protein 3, mitochondrial OS=Mus musculus OX=10090 GN=Cisd3 PE=1 SV=1	23	4	18	4	15.7	Cisd3	777020		86689.4			66459.9
High	Master Protein	Q07113	Cation-independent mannose-6-phosphate receptor OS=Mus musculus OX=10090 GN=Igf2r PE=1 SV=1	4	10	18	10	273.6	Igf2r	1.8117e+06		54589.9	69494.5		151652
High	Master Protein	Q9Z2H5	Band 4.1-like protein 1 OS=Mus musculus OX=10090 GN=Epb41l1 PE=1 SV=2	10	10	18	10	98.3	Epb41l1	5.36282e+06				41121.1	4417557
High	Master Protein	P14131	40S ribosomal protein S16 OS=Mus musculus OX=10090 GN=Rps16 PE=1 SV=4	40	8	18	8	16.4	Rps16	49011.8	69978.1	50358.8	120595	1.04644e+06	816816
High	Master Protein	Q8BVI4	Dihydropteridine reductase OS=Mus musculus OX=10090 GN=Qdpr PE=1 SV=2	24	5	18	5	25.6	Qdpr			136354
High	Master Protein	Q9DBG1	Sterol 26-hydroxylase, mitochondrial OS=Mus musculus OX=10090 GN=Cyp27a1 PE=1 SV=1	5	3	18	3	60.7	Cyp27a1
High	Master Protein	Q8VDQ1	Prostaglandin reductase 2 OS=Mus musculus OX=10090 GN=Ptgr2 PE=1 SV=2	10	4	18	4	38	Ptgr2	171593	770322	440808	1.29394e+06
High	Master Protein	B2RSH2	Guanine nucleotide-binding protein G(i) subunit alpha-1 OS=Mus musculus OX=10090 GN=Gnai1 PE=1 SV=1	11	4	18	1	40.3	Gnai1	61664.5
High	Master Protein	P33267	Cytochrome P450 2F2 OS=Mus musculus OX=10090 GN=Cyp2f2 PE=1 SV=1	10	5	18	4	55.9	Cyp2f2	11540.3				50666.4
High	Master Protein	Q8C8R3	Ankyrin-2 OS=Mus musculus OX=10090 GN=Ank2 PE=1 SV=2	3	13	17	13	426	Ank2		228338	236624	14946410	366289	431801
High	Master Protein	Q9R1J0	Sterol-4-alpha-carboxylate 3-dehydrogenase, decarboxylating OS=Mus musculus OX=10090 GN=Nsdhl PE=1 SV=1	9	4	17	4	40.7	Nsdhl	133293	164252	360503
High	Master Protein	Q07076	Annexin A7 OS=Mus musculus OX=10090 GN=Anxa7 PE=1 SV=2	11	5	17	5	49.9	Anxa7	174676	16778.4	54843.5		497659	1.3019e+06
High	Master Protein	P55772	Ectonucleoside triphosphate diphosphohydrolase 1 OS=Mus musculus OX=10090 GN=Entpd1 PE=1 SV=1	10	6	17	6	57.2	Entpd1	62698.5		57308.6
High	Master Protein	P04370	Myelin basic protein OS=Mus musculus OX=10090 GN=Mbp PE=1 SV=2	19	5	17	5	27.2	Mbp	11471522			65848.9	27104.2
High	Master Protein	Q8C7E7	Starch-binding domain-containing protein 1 OS=Mus musculus OX=10090 GN=Stbd1 PE=1 SV=1	26	8	17	8	36.1	Stbd1	43086.8	108716			152166
High	Master Protein	P63005	Platelet-activating factor acetylhydrolase IB subunit beta OS=Mus musculus OX=10090 GN=Pafah1b1 PE=1 SV=2	12	5	17	5	46.6	Pafah1b1	206352		250071		104281
High	Master Protein	Q8BYI9	Tenascin-R OS=Mus musculus OX=10090 GN=Tnr PE=1 SV=2	9	12	17	12	149.5	Tnr	62224.8	45017.7	27665.1		2632973	88070.3
High	Master Protein	O88990	Alpha-actinin-3 OS=Mus musculus OX=10090 GN=Actn3 PE=2 SV=1	13	10	17	9	103	Actn3	447488		25905.7	95220.6
High	Master Protein	P97798	Neogenin OS=Mus musculus OX=10090 GN=Neo1 PE=1 SV=1	3	4	17	4	163.1		158875		69897.2
High	Master Protein	Q80YX1	Tenascin OS=Mus musculus OX=10090 GN=Tnc PE=1 SV=1	3	7	17	7	231.7	Tnc	154530	458944	313218	936594	42838.9	59828.4
High	Master Protein	Q91VT4	3-oxoacyl-[acyl-carrier-protein] reductase OS=Mus musculus OX=10090 GN=Cbr4 PE=1 SV=2	18	4	17	4	25.4	Cbr4	87215.7	609516	215460	2.08665e+07	236331	190739
High	Master Protein	P42925	Peroxisomal membrane protein 2 OS=Mus musculus OX=10090 GN=Pxmp2 PE=1 SV=2	13	3	17	3	22.3	Pxmp2	3034.95				178042	240449
High	Master Protein	P14873	Microtubule-associated protein 1B OS=Mus musculus OX=10090 GN=Map1b PE=1 SV=2	6	13	17	13	270.1	Map1b	188175	28033.5	363145	10272	69321.9	362920
High	Master Protein	Q8C1B7	Septin-11 OS=Mus musculus OX=10090 GN=Septin11 PE=1 SV=4	18	7	17	4	49.7	Septin11			139827	21972.2	5137.64	6990.21
High	Master Protein	Q3UEG6	Alanine--glyoxylate aminotransferase 2, mitochondrial OS=Mus musculus OX=10090 GN=Agxt2 PE=1 SV=1	15	7	17	7	57.1	Agxt2	863014	95129	53839.1		318711	1.31477e+06
High	Master Protein	Q99JW5	Epithelial cell adhesion molecule OS=Mus musculus OX=10090 GN=Epcam PE=1 SV=1	17	5	17	5	35	Epcam			45412.4
High	Master Protein	Q9ES97	Reticulon-3 OS=Mus musculus OX=10090 GN=Rtn3 PE=1 SV=2	4	4	17	3	103.8	Rtn3	835050	252883	880921		597608	447102
High	Master Protein	Q8VD75	Huntingtin-interacting protein 1 OS=Mus musculus OX=10090 GN=Hip1 PE=1 SV=2	9	10	17	9	115.1	Hip1	42117.2					55376
High	Master Protein	Q91YY5	Solute carrier organic anion transporter family member 1A5 OS=Mus musculus OX=10090 GN=Slco1a5 PE=2 SV=1	7	4	17	1	74.6	Slco1a5
High	Master Protein	Q8K441	ATP-binding cassette sub-family A member 6 OS=Mus musculus OX=10090 GN=Abca6 PE=1 SV=2	5	10	17	10	183.2	Abca6	256167	230882		470897
High	Master Protein	Q91Y47	Coagulation factor XI OS=Mus musculus OX=10090 GN=F11 PE=2 SV=2	11	7	17	7	69.7	F11	12662.4				34014	11376.3
High	Master Protein	Q8R4N0	Citramalyl-CoA lyase, mitochondrial OS=Mus musculus OX=10090 GN=Clybl PE=1 SV=2	16	6	17	6	37.5	Clybl	108392	308139		101221	371940
High	Master Protein	Q9R0X4	Acyl-coenzyme A thioesterase 9, mitochondrial OS=Mus musculus OX=10090 GN=Acot9 PE=1 SV=1	13	6	17	6	50.5	Acot9	51960.2	25878.2	25489.2
High	Master Protein	Q8K0T0	Reticulon-1 OS=Mus musculus OX=10090 GN=Rtn1 PE=1 SV=1	4	3	17	2	83.5	Rtn1		85037.8
High	Master Protein	P50136	2-oxoisovalerate dehydrogenase subunit alpha, mitochondrial OS=Mus musculus OX=10090 GN=Bckdha PE=1 SV=1	10	4	17	4	50.3	Bckdha					91161.2
High	Master Protein	Q8BU30	Isoleucine--tRNA ligase, cytoplasmic OS=Mus musculus OX=10090 GN=Iars1 PE=1 SV=2	5	7	17	7	144.2	Iars1	92131.3	189764	75172.8		1.05771e+06	684095
High	Master Protein	O54983	Ketimine reductase mu-crystallin OS=Mus musculus OX=10090 GN=Crym PE=1 SV=1	18	6	17	6	33.5	Crym
High	Master Protein	Q8BIJ6	Isoleucine--tRNA ligase, mitochondrial OS=Mus musculus OX=10090 GN=Iars2 PE=1 SV=1	7	7	17	7	112.7	Iars2		102490	215006	159414
High	Master Protein	Q99KG5	Lipolysis-stimulated lipoprotein receptor OS=Mus musculus OX=10090 GN=Lsr PE=1 SV=1	12	5	17	5	66.1	Lsr		322369
High	Master Protein	Q8BVE3	V-type proton ATPase subunit H OS=Mus musculus OX=10090 GN=Atp6v1h PE=1 SV=1	9	4	16	4	55.8	Atp6v1h	80453.1
High	Master Protein	Q9CXA2	Trans-L-3-hydroxyproline dehydratase OS=Mus musculus OX=10090 GN=L3hypdh PE=1 SV=1	9	3	16	3	37.8	L3hypdh		483644	890997	380047	18907.8	10722.2
High	Master Protein	Q8R146	Acylamino-acid-releasing enzyme OS=Mus musculus OX=10090 GN=Apeh PE=1 SV=3	4	4	16	4	81.5	Apeh	200811	20028.6	257447	515507
High	Master Protein	Q9QZD9	Eukaryotic translation initiation factor 3 subunit I OS=Mus musculus OX=10090 GN=Eif3i PE=1 SV=1	15	5	16	5	36.4	Eif3i	25221.3	45301.2	91051.4
High	Master Protein	Q9D517	1-acyl-sn-glycerol-3-phosphate acyltransferase gamma OS=Mus musculus OX=10090 GN=Agpat3 PE=1 SV=2	7	3	16	3	43.3	Agpat3	123372		233139
High	Master Protein	O08966	Solute carrier family 22 member 1 OS=Mus musculus OX=10090 GN=Slc22a1 PE=1 SV=2	9	5	16	4	61.5	Slc22a1	220427		3.17603e+06		121577	387105
High	Master Protein	Q9D0R2	Threonine--tRNA ligase 1, cytoplasmic OS=Mus musculus OX=10090 GN=Tars1 PE=1 SV=2	9	7	16	7	83.3	Tars1	9062.54		41253.8	91072.1	29893	507110
High	Master Protein	Q571I9	Aldehyde dehydrogenase family 16 member A1 OS=Mus musculus OX=10090 GN=Aldh16a1 PE=1 SV=2	9	7	16	7	84.7	Aldh16a1		1.35113e+06	654757
High	Master Protein	Q3U2P1	Protein transport protein Sec24A OS=Mus musculus OX=10090 GN=Sec24a PE=1 SV=1	3	3	16	3	118.7	Sec24a	4670.4
High	Master Protein	Q9EP89	Serine beta-lactamase-like protein LACTB, mitochondrial OS=Mus musculus OX=10090 GN=Lactb PE=1 SV=1	7	4	16	4	60.7	Lactb		144547		146880
High	Master Protein	P70296	Phosphatidylethanolamine-binding protein 1 OS=Mus musculus OX=10090 GN=Pebp1 PE=1 SV=3	19	3	16	3	20.8	Pebp1	9.85527e+06
High	Master Protein	Q99L13	3-hydroxyisobutyrate dehydrogenase, mitochondrial OS=Mus musculus OX=10090 GN=Hibadh PE=1 SV=1	6	2	16	2	35.4	Hibadh	2.27724e+06	529354	642917	379281	1.01791e+06	3385504
High	Master Protein	Q9CQW2	ADP-ribosylation factor-like protein 8B OS=Mus musculus OX=10090 GN=Arl8b PE=1 SV=1	15	3	16	1	21.5	Arl8b
High	Master Protein	Q7TMK9	Heterogeneous nuclear ribonucleoprotein Q OS=Mus musculus OX=10090 GN=Syncrip PE=1 SV=2	3	2	16	2	69.6	Syncrip			132881
High	Master Protein	Q9JI18	Low-density lipoprotein receptor-related protein 1B OS=Mus musculus OX=10090 GN=Lrp1b PE=1 SV=1	1	3	16	1	513.3	Lrp1b
High	Master Protein	O70310	Glycylpeptide N-tetradecanoyltransferase 1 OS=Mus musculus OX=10090 GN=Nmt1 PE=1 SV=1	11	5	16	5	56.9	Nmt1	189061		455591	766378	619087	715708
High	Master Protein	P70333	Heterogeneous nuclear ribonucleoprotein H2 OS=Mus musculus OX=10090 GN=Hnrnph2 PE=1 SV=1	4	2	16	1	49.2	Hnrnph2	35792.8		43747.6		338086	899407
High	Master Protein	P62852	40S ribosomal protein S25 OS=Mus musculus OX=10090 GN=Rps25 PE=1 SV=1	28	4	16	4	13.7	Rps25				2140228	973879	2.7069e+06
High	Master Protein	P56677	Suppressor of tumorigenicity 14 protein homolog OS=Mus musculus OX=10090 GN=St14 PE=1 SV=2	9	7	16	7	94.6	St14	16115.8	36729
High	Master Protein	Q9CQ91	NADH dehydrogenase [ubiquinone] 1 alpha subcomplex subunit 3 OS=Mus musculus OX=10090 GN=Ndufa3 PE=1 SV=1	21	2	16	2	9.3	Ndufa3	128628
High	Master Protein	Q62186	Translocon-associated protein subunit delta OS=Mus musculus OX=10090 GN=Ssr4 PE=1 SV=1	13	2	16	2	18.9	Ssr4				928659
High	Master Protein	Q9QZF2	Glypican-1 OS=Mus musculus OX=10090 GN=Gpc1 PE=1 SV=1	11	6	16	6	61.3	Gpc1	153736		25373.3			102221
High	Master Protein	Q9Z0U1	Tight junction protein ZO-2 OS=Mus musculus OX=10090 GN=Tjp2 PE=1 SV=2	8	9	16	9	131.2	Tjp2	49613.6		20960.5
High	Master Protein	Q61475	Complement decay-accelerating factor, GPI-anchored OS=Mus musculus OX=10090 GN=Cd55 PE=1 SV=2	12	5	16	5	42.6	Cd55	713656	300987	47447.3	192547	321010	603874
High	Master Protein	P16330	2',3'-cyclic-nucleotide 3'-phosphodiesterase OS=Mus musculus OX=10090 GN=Cnp PE=1 SV=3	16	7	16	7	47.1	Cnp					549690
High	Master Protein	Q99N87	28S ribosomal protein S5, mitochondrial OS=Mus musculus OX=10090 GN=Mrps5 PE=1 SV=1	9	4	16	4	48.2	Mrps5	202923	203399	220719		258607
High	Master Protein	Q9CZY3	Ubiquitin-conjugating enzyme E2 variant 1 OS=Mus musculus OX=10090 GN=Ube2v1 PE=1 SV=1	25	3	16	2	16.3	Ube2v1	6093.35	81928.1
High	Master Protein	P56382	ATP synthase subunit epsilon, mitochondrial OS=Mus musculus OX=10090 GN=Atp5f1e PE=1 SV=2	48	3	15	3	5.8	Atp5f1e	9621.16	16203.6		47592
High	Master Protein	Q3UNZ8	Quinone oxidoreductase-like protein 2 OS=Mus musculus OX=10090 GN=Cryzl2 PE=1 SV=1	9	3	15	3	37.8	Cryzl2	266848		146672
High	Master Protein	O35639	Annexin A3 OS=Mus musculus OX=10090 GN=Anxa3 PE=1 SV=4	15	5	15	5	36.4	Anxa3	83190.2	19811.4	8799.46
High	Master Protein	Q9QUI0	Transforming protein RhoA OS=Mus musculus OX=10090 GN=Rhoa PE=1 SV=1	21	4	15	4	21.8	Rhoa	98649.7	59237.2	484044		696480	704590
High	Master Protein	Q8BWN8	Peroxisomal succinyl-coenzyme A thioesterase OS=Mus musculus OX=10090 GN=Acot4 PE=1 SV=1	9	3	15	2	46.5	Acot4
High	Master Protein	O08705	Sodium/bile acid cotransporter OS=Mus musculus OX=10090 GN=Slc10a1 PE=1 SV=1	6	2	15	2	39.4	Slc10a1	5277.76
High	Master Protein	P13597	Intercellular adhesion molecule 1 OS=Mus musculus OX=10090 GN=Icam1 PE=1 SV=1	4	2	15	2	58.8	Icam1					410894
High	Master Protein	Q8BXB6	Solute carrier organic anion transporter family member 2B1 OS=Mus musculus OX=10090 GN=Slco2b1 PE=1 SV=1	4	4	15	4	74.5	Slco2b1	1.23807e+06		364671		12928.2	43886.4
High	Master Protein	P46638	Ras-related protein Rab-11B OS=Mus musculus OX=10090 GN=Rab11b PE=1 SV=3	21	5	15	5	24.5	Rab11b	35695.4				17984.8
High	Master Protein	Q8JZQ9	Eukaryotic translation initiation factor 3 subunit B OS=Mus musculus OX=10090 GN=Eif3b PE=1 SV=1	6	5	15	5	91.3	Eif3b	33701			551726	1.3685e+06
High	Master Protein	Q8JZV9	3-hydroxybutyrate dehydrogenase type 2 OS=Mus musculus OX=10090 GN=Bdh2 PE=1 SV=1	35	8	15	8	26.7	Bdh2
High	Master Protein	Q3THE2	Myosin regulatory light chain 12B OS=Mus musculus OX=10090 GN=Myl12b PE=1 SV=2	24	4	15	4	19.8	Myl12b	57188.4		51440.6	30629.5
High	Master Protein	Q61847	Meprin A subunit beta OS=Mus musculus OX=10090 GN=Mep1b PE=1 SV=2	13	7	15	7	79.5	Mep1b	21924.7					972606
High	Master Protein	P97364	Selenide, water dikinase 2 OS=Mus musculus OX=10090 GN=Sephs2 PE=1 SV=3	10	4	15	4	47.8	Sephs2	30785.5		7.81913e+06
High	Master Protein	O55023	Inositol monophosphatase 1 OS=Mus musculus OX=10090 GN=Impa1 PE=1 SV=1	16	5	15	5	30.4	Impa1		14794.4	40675.5
High	Master Protein	Q9JLB9	Nectin-3 OS=Mus musculus OX=10090 GN=Nectin3 PE=1 SV=1	7	4	15	4	60.5	Nectin3	89958.2	177850			68851.2
High	Master Protein	Q3UHJ0	AP2-associated protein kinase 1 OS=Mus musculus OX=10090 GN=Aak1 PE=1 SV=2	13	7	15	7	103.3	Aak1	11339.4				170621	269391
High	Master Protein	P31428	Dipeptidase 1 OS=Mus musculus OX=10090 GN=Dpep1 PE=1 SV=2	12	6	15	6	45.7	Dpep1
High	Master Protein	Q6P3A8	2-oxoisovalerate dehydrogenase subunit beta, mitochondrial OS=Mus musculus OX=10090 GN=Bckdhb PE=1 SV=2	5	2	15	2	42.9	Bckdhb
High	Master Protein	Q91VC9	Growth hormone-inducible transmembrane protein OS=Mus musculus OX=10090 GN=Ghitm PE=1 SV=1	6	2	15	2	37.3	Ghitm	8591.11
High	Master Protein	Q99020	Heterogeneous nuclear ribonucleoprotein A/B OS=Mus musculus OX=10090 GN=Hnrnpab PE=1 SV=1	15	4	15	3	30.8	Hnrnpab	23122.7	1.53074e+06	121182		5073.84
High	Master Protein	Q8VE09	Tetratricopeptide repeat protein 39C OS=Mus musculus OX=10090 GN=Ttc39c PE=1 SV=2	7	5	15	5	65.4	Ttc39c
High	Master Protein	Q64176	Carboxylesterase 1E OS=Mus musculus OX=10090 GN=Ces1e PE=1 SV=1	15	7	15	4	61.5	Ces1e
High	Master Protein	P14576	Signal recognition particle 54 kDa protein OS=Mus musculus OX=10090 GN=Srp54 PE=1 SV=2	6	3	15	3	55.7	Srp54	591763		711494
High	Master Protein	Q99L45	Eukaryotic translation initiation factor 2 subunit 2 OS=Mus musculus OX=10090 GN=Eif2s2 PE=1 SV=1	7	3	15	3	38.1	Eif2s2					75585.5
High	Master Protein	Q9CQD1	Ras-related protein Rab-5A OS=Mus musculus OX=10090 GN=Rab5a PE=1 SV=1	16	3	15	2	23.6	Rab5a				25448.4
High	Master Protein	P23819	Glutamate receptor 2 OS=Mus musculus OX=10090 GN=Gria2 PE=1 SV=3	11	8	15	5	98.6	Gria2	74928.4		8157.31	4711.77	412034
High	Master Protein	P35564	Calnexin OS=Mus musculus OX=10090 GN=Canx PE=1 SV=1	6	4	15	4	67.2	Canx	65986	165337	107686
High	Master Protein	Q8C5H8	NAD kinase 2, mitochondrial OS=Mus musculus OX=10090 GN=Nadk2 PE=1 SV=2	15	6	15	6	50.8	Nadk2	215420	7441.96	316807	196348	442087	199348
High	Master Protein	Q8VI47	ATP-binding cassette sub-family C member 2 OS=Mus musculus OX=10090 GN=Abcc2 PE=1 SV=2	4	7	15	7	173.6	Abcc2					149665	83381.6
High	Master Protein	P61021	Ras-related protein Rab-5B OS=Mus musculus OX=10090 GN=Rab5b PE=1 SV=1	16	3	15	2	23.7	Rab5b	54883.8	51613.4	1.3162e+07
High	Master Protein	O70433	Four and a half LIM domains protein 2 OS=Mus musculus OX=10090 GN=Fhl2 PE=1 SV=1	17	5	15	5	32.1	Fhl2	137829		4.74284e+06	32028.2
High	Master Protein	P35279	Ras-related protein Rab-6A OS=Mus musculus OX=10090 GN=Rab6a PE=1 SV=4	15	3	15	2	23.6	Rab6a	271134	2.63732e+06	2.00978e+06	5159014	241273	1260560
High	Master Protein	Q8BK48	Pyrethroid hydrolase Ces2e OS=Mus musculus OX=10090 GN=Ces2e PE=1 SV=1	12	6	15	3	62.3	Ces2e		3700.51
High	Master Protein	Q64487	Receptor-type tyrosine-protein phosphatase delta OS=Mus musculus OX=10090 GN=Ptprd PE=1 SV=3	6	10	15	7	214.3	Ptprd	90463.7		38534.6		24790.2
High	Master Protein	P42669	Transcriptional activator protein Pur-alpha OS=Mus musculus OX=10090 GN=Pura PE=1 SV=1	8	3	15	3	34.9	Pura	63377.3
High	Master Protein	P62858	40S ribosomal protein S28 OS=Mus musculus OX=10090 GN=Rps28 PE=1 SV=1	29	2	15	2	7.8	Rps28	45578.1	8055.43	99817.5		37340.8
High	Master Protein	Q8BML9	Glutamine--tRNA ligase OS=Mus musculus OX=10090 GN=Qars1 PE=1 SV=1	9	8	15	7	87.6	Qars1	53862.2		42017.3
High	Master Protein	Q61029	Lamina-associated polypeptide 2, isoforms beta/delta/epsilon/gamma OS=Mus musculus OX=10090 GN=Tmpo PE=1 SV=4	16	6	14	3	50.3	Tmpo		18600.9	47624.1	351034
High	Master Protein	Q9D023	Mitochondrial pyruvate carrier 2 OS=Mus musculus OX=10090 GN=Mpc2 PE=1 SV=1	27	4	14	4	14.3	Mpc2		28365.8	223920	132973	194029	126398
High	Master Protein	Q0II04	Nebulette OS=Mus musculus OX=10090 GN=Nebl PE=1 SV=1	10	4	14	4	52.2	Nebl	26979	198400	626340
High	Master Protein	Q3U0V1	Far upstream element-binding protein 2 OS=Mus musculus OX=10090 GN=Khsrp PE=1 SV=2	7	5	14	4	76.7	Khsrp
High	Master Protein	Q9JKV1	Proteasomal ubiquitin receptor ADRM1 OS=Mus musculus OX=10090 GN=Adrm1 PE=1 SV=2	8	3	14	3	42	Adrm1	91507.3		1.43511e+06			156876
High	Master Protein	Q9R1T4	Septin-6 OS=Mus musculus OX=10090 GN=Septin6 PE=1 SV=4	12	4	14	2	49.6	Septin6
High	Master Protein	Q9WTP7	GTP:AMP phosphotransferase AK3, mitochondrial OS=Mus musculus OX=10090 GN=Ak3 PE=1 SV=3	8	2	14	2	25.4	Ak3	735246		193205			41191.3
High	Master Protein	Q8R0X7	Sphingosine-1-phosphate lyase 1 OS=Mus musculus OX=10090 GN=Sgpl1 PE=1 SV=1	10	7	14	7	63.6	Sgpl1		261838	154305	314020	81901.6	65333.3
High	Master Protein	O89020	Afamin OS=Mus musculus OX=10090 GN=Afm PE=1 SV=2	9	6	14	6	69.3	Afm	2.71235e+06		30937	251376752	38208.8	885379
High	Master Protein	P01592	Immunoglobulin J chain OS=Mus musculus OX=10090 GN=Jchain PE=1 SV=4	29	4	14	4	18	Jchain		13374.6	32400.4			6099.24
High	Master Protein	Q7TMB8	Cytoplasmic FMR1-interacting protein 1 OS=Mus musculus OX=10090 GN=Cyfip1 PE=1 SV=1	5	6	14	6	145.1	Cyfip1	29229.5		58852.4		72594.6
High	Master Protein	Q9EQH3	Vacuolar protein sorting-associated protein 35 OS=Mus musculus OX=10090 GN=Vps35 PE=1 SV=1	6	5	14	5	91.7	Vps35	111902		62504.9	41110.5	74169.8	82232.5
High	Master Protein	P08553	Neurofilament medium polypeptide OS=Mus musculus OX=10090 GN=Nefm PE=1 SV=4	8	8	14	5	95.9	Nefm
High	Master Protein	P70206	Plexin-A1 OS=Mus musculus OX=10090 GN=Plxna1 PE=1 SV=1	3	7	14	6	211	Plxna1	384472				1.5805e+06	2.34555e+06
High	Master Protein	P09470	Angiotensin-converting enzyme OS=Mus musculus OX=10090 GN=Ace PE=1 SV=3	4	6	14	6	150.8	Ace	299409	11841.6		17504.8	262625	384254
High	Master Protein	Q91WT9	Cystathionine beta-synthase OS=Mus musculus OX=10090 GN=Cbs PE=1 SV=3	9	6	14	6	61.5	Cbs	2828.52	846829	3.00693e+06		5141.69	6384.14
High	Master Protein	Q9CPR4	60S ribosomal protein L17 OS=Mus musculus OX=10090 GN=Rpl17 PE=1 SV=3	13	3	14	2	21.4		237388					36060.1
High	Master Protein	Q9CYN2	Signal peptidase complex subunit 2 OS=Mus musculus OX=10090 GN=Spcs2 PE=1 SV=1	13	2	14	2	25	Spcs2	13622.9		160814	70071.8	33063.3
High	Master Protein	P48787	Troponin I, cardiac muscle OS=Mus musculus OX=10090 GN=Tnni3 PE=1 SV=2	22	5	14	5	24.2	Tnni3	66279	1.01221e+06	1.53199e+06		8139.54
High	Master Protein	P53994	Ras-related protein Rab-2A OS=Mus musculus OX=10090 GN=Rab2a PE=1 SV=1	15	3	14	3	23.5	Rab2a	215269		419795	97906.3	106752	251867
High	Master Protein	Q8R2U0	Nucleoporin SEH1 OS=Mus musculus OX=10090 GN=Seh1l PE=2 SV=1	6	2	14	2	39.7	Seh1l	270147	167231	62765.2	126846	66847.2	134903
High	Master Protein	Q9CZD3	Glycine--tRNA ligase OS=Mus musculus OX=10090 GN=Gars1 PE=1 SV=1	6	5	14	5	81.8	Gars1	54514.6	68547.5	174443	250330	57306.1	27660.9
High	Master Protein	Q91VW3	SH3 domain-binding glutamic acid-rich-like protein 3 OS=Mus musculus OX=10090 GN=Sh3bgrl3 PE=1 SV=1	19	2	14	2	10.5	Sh3bgrl3	34165.2	192794	685483	38614.7	36737.6	48693
High	Master Protein	Q7TSF1	Desmoglein-1-beta OS=Mus musculus OX=10090 GN=Dsg1b PE=1 SV=1	2	3	14	3	114.4	Dsg1b	55029.3	90861.2	59397		41523.4
High	Master Protein	P52825	Carnitine O-palmitoyltransferase 2, mitochondrial OS=Mus musculus OX=10090 GN=Cpt2 PE=1 SV=2	4	3	14	3	73.9	Cpt2		340474	221049		5993.88	200655
High	Master Protein	Q68FL6	Methionine--tRNA ligase, cytoplasmic OS=Mus musculus OX=10090 GN=Mars1 PE=1 SV=1	5	5	14	5	101.4	Mars1					60875.7	48396.7
High	Master Protein	P54823	Probable ATP-dependent RNA helicase DDX6 OS=Mus musculus OX=10090 GN=Ddx6 PE=1 SV=1	6	2	14	2	54.2	Ddx6
High	Master Protein	P29788	Vitronectin OS=Mus musculus OX=10090 GN=Vtn PE=1 SV=2	3	2	14	2	54.8	Vtn	107847		156641	127072	80821.1	447396
High	Master Protein	P46471	26S proteasome regulatory subunit 7 OS=Mus musculus OX=10090 GN=Psmc2 PE=1 SV=5	11	5	14	5	48.6	Psmc2		25960.2			573743	479538
High	Master Protein	Q99J94	Solute carrier organic anion transporter family member 1A6 OS=Mus musculus OX=10090 GN=Slco1a6 PE=1 SV=1	7	4	14	2	74.1	Slco1a6
High	Master Protein	Q61176	Arginase-1 OS=Mus musculus OX=10090 GN=Arg1 PE=1 SV=1	31	9	14	9	34.8	Arg1	434866			572186	1.03645e+06	1.40638e+06
High	Master Protein	Q8R0W0	Epiplakin OS=Mus musculus OX=10090 GN=Eppk1 PE=1 SV=2	3	4	14	4	724.2	Eppk1	81038.1	41798.7	289915	481004
High	Master Protein	P62911	60S ribosomal protein L32 OS=Mus musculus OX=10090 GN=Rpl32 PE=1 SV=2	21	3	14	3	15.9	Rpl32	304839		217302		354768
High	Master Protein	Q9DBH5	Vesicular integral-membrane protein VIP36 OS=Mus musculus OX=10090 GN=Lman2 PE=1 SV=2	11	4	14	4	40.4	Lman2			419051	68793.1		134446
High	Master Protein	Q8R366	Immunoglobulin superfamily member 8 OS=Mus musculus OX=10090 GN=Igsf8 PE=1 SV=2	8	5	14	5	65	Igsf8	597036	473809	389859		254280	196521
High	Master Protein	Q99K28	ADP-ribosylation factor GTPase-activating protein 2 OS=Mus musculus OX=10090 GN=Arfgap2 PE=1 SV=1	6	3	14	3	56.6	Arfgap2	33353.9		12370.2	18665
High	Master Protein	Q91V14	Solute carrier family 12 member 5 OS=Mus musculus OX=10090 GN=Slc12a5 PE=1 SV=2	5	6	14	5	126.2	Slc12a5				8200.99
High	Master Protein	Q6TCG2	Membrane progesterone receptor epsilon OS=Mus musculus OX=10090 GN=Paqr9 PE=1 SV=2	8	3	14	3	42.7	Paqr9	29111.6	110900	56525.9	50269.5	49133.8	32403
High	Master Protein	Q60751	Insulin-like growth factor 1 receptor OS=Mus musculus OX=10090 GN=Igf1r PE=1 SV=3	6	9	14	8	155.7	Igf1r	21942.9		455838	488771	1.18704e+07	1.81456e+06
High	Master Protein	Q5FWI3	Cell surface hyaluronidase OS=Mus musculus OX=10090 GN=Cemip2 PE=1 SV=1	3	5	14	5	153.7	Cemip2	44187.4				509195	518662
High	Master Protein	Q8CI51	PDZ and LIM domain protein 5 OS=Mus musculus OX=10090 GN=Pdlim5 PE=1 SV=4	8	5	14	5	63.3	Pdlim5	44496.8		106509	4236028
High	Master Protein	P97494	Glutamate--cysteine ligase catalytic subunit OS=Mus musculus OX=10090 GN=Gclc PE=1 SV=4	6	4	14	4	72.5	Gclc		30388.8
High	Master Protein	O35215	D-dopachrome decarboxylase OS=Mus musculus OX=10090 GN=Ddt PE=1 SV=3	19	2	14	2	13.1	Ddt			91615.4
High	Master Protein	O08917	Flotillin-1 OS=Mus musculus OX=10090 GN=Flot1 PE=1 SV=1	11	4	14	4	47.5	Flot1	63824.6		14374.3
High	Master Protein	P48193	Protein 4.1 OS=Mus musculus OX=10090 GN=Epb41 PE=1 SV=2	9	8	14	7	95.9	Epb41	369215	78821	488077	102701	189708	550745
High	Master Protein	Q9QXZ0	Microtubule-actin cross-linking factor 1 OS=Mus musculus OX=10090 GN=Macf1 PE=1 SV=2	1	10	14	10	831.4	Macf1	649784	12902.2	14460.7		8942.34	7976.63
High	Master Protein	Q6ZQ38	Cullin-associated NEDD8-dissociated protein 1 OS=Mus musculus OX=10090 GN=Cand1 PE=1 SV=2	2	3	14	3	136.2	Cand1	145675			307340
High	Master Protein	Q91XV3	Brain acid soluble protein 1 OS=Mus musculus OX=10090 GN=Basp1 PE=1 SV=3	32	7	14	7	22.1	Basp1	118346
High	Master Protein	Q9JMH6	Thioredoxin reductase 1, cytoplasmic OS=Mus musculus OX=10090 GN=Txnrd1 PE=1 SV=3	10	6	14	5	67	Txnrd1	134576	1.21253e+06				8018.24
High	Master Protein	Q9QYB1	Chloride intracellular channel protein 4 OS=Mus musculus OX=10090 GN=Clic4 PE=1 SV=3	19	4	14	4	28.7	Clic4	53673.3		616895	233029	137584	218954
High	Master Protein	Q9Z1G3	V-type proton ATPase subunit C 1 OS=Mus musculus OX=10090 GN=Atp6v1c1 PE=1 SV=4	13	6	14	6	43.9	Atp6v1c1	501398	33181.6
High	Master Protein	Q8VDP6	CDP-diacylglycerol--inositol 3-phosphatidyltransferase OS=Mus musculus OX=10090 GN=Cdipt PE=1 SV=1	8	2	14	2	23.6	Cdipt	601177	226655	1.08435e+06		241516	140688
High	Master Protein	Q8BHD7	Polypyrimidine tract-binding protein 3 OS=Mus musculus OX=10090 GN=Ptbp3 PE=1 SV=1	7	4	14	2	56.7	Ptbp3	56397.2	37846.2	119935	389660	43555.2	33997.5
High	Master Protein	P42703	Leukemia inhibitory factor receptor OS=Mus musculus OX=10090 GN=Lifr PE=1 SV=1	4	5	14	5	122.5	Lifr	27892.2	34906	34994.6
High	Master Protein	O88533	Aromatic-L-amino-acid decarboxylase OS=Mus musculus OX=10090 GN=Ddc PE=1 SV=1	4	2	14	2	53.8	Ddc					6.62225e+06	20461026
High	Master Protein	P01843	Ig lambda-1 chain C region OS=Mus musculus OX=10090 PE=1 SV=1	28	2	14	2	11.6		28484.8		6943.01	27579	6134.48	18622.9
High	Master Protein	Q9QYR9	Acyl-coenzyme A thioesterase 2, mitochondrial OS=Mus musculus OX=10090 GN=Acot2 PE=1 SV=2	11	5	14	4	49.6	Acot2	1.30291e+06		54759	6438.69	234261
High	Master Protein	A2AN08	E3 ubiquitin-protein ligase UBR4 OS=Mus musculus OX=10090 GN=Ubr4 PE=1 SV=1	2	9	14	9	571.9	Ubr4	18153.9	317369	128186	303484	17128.7	44212.2
High	Master Protein	P10637	Microtubule-associated protein tau OS=Mus musculus OX=10090 GN=Mapt PE=1 SV=3	9	6	14	6	76.2	Mapt	16910.6	38603.7		15334.1	8228.37	13546.5
High	Master Protein	O35857	Mitochondrial import inner membrane translocase subunit TIM44 OS=Mus musculus OX=10090 GN=Timm44 PE=1 SV=2	10	6	13	6	51.1	Timm44	41281
High	Master Protein	Q99NB1	Acetyl-coenzyme A synthetase 2-like, mitochondrial OS=Mus musculus OX=10090 GN=Acss1 PE=1 SV=1	9	6	13	6	74.6	Acss1	183707			10725.8
High	Master Protein	Q8BWQ1	UDP-glucuronosyltransferase 2A3 OS=Mus musculus OX=10090 GN=Ugt2a3 PE=1 SV=1	8	5	13	5	61.1	Ugt2a3	6820.86	157216			20046.6
High	Master Protein	O09110	Dual specificity mitogen-activated protein kinase kinase 3 OS=Mus musculus OX=10090 GN=Map2k3 PE=1 SV=2	8	3	13	3	39.3	Map2k3	448287					92778.6
High	Master Protein	Q61247	Alpha-2-antiplasmin OS=Mus musculus OX=10090 GN=Serpinf2 PE=1 SV=1	9	4	13	4	54.9	Serpinf2	456412					288730
High	Master Protein	A6H6E2	Multimerin-2 OS=Mus musculus OX=10090 GN=Mmrn2 PE=1 SV=1	8	9	13	9	105.1	Mmrn2	95185.3		28432.1	12177.9
High	Master Protein	Q923I7	Sodium/glucose cotransporter 2 OS=Mus musculus OX=10090 GN=Slc5a2 PE=1 SV=1	5	2	13	2	73	Slc5a2					17294.7	28593.1
High	Master Protein	Q8VBT2	L-serine dehydratase/L-threonine deaminase OS=Mus musculus OX=10090 GN=Sds PE=1 SV=3	7	2	13	2	34.6	Sds
High	Master Protein	Q6P4T2	U5 small nuclear ribonucleoprotein 200 kDa helicase OS=Mus musculus OX=10090 GN=Snrnp200 PE=1 SV=1	3	6	13	6	244.4	Snrnp200	109087	4629.34			19510176	58382612
High	Master Protein	P70245	3-beta-hydroxysteroid-Delta(8),Delta(7)-isomerase OS=Mus musculus OX=10090 GN=Ebp PE=1 SV=3	10	2	13	2	26.2	Ebp
High	Master Protein	P47934	Carnitine O-acetyltransferase OS=Mus musculus OX=10090 GN=Crat PE=1 SV=3	10	7	13	7	70.8	Crat	22151.3	110326	184661		134721	105248
High	Master Protein	Q9QY76	Vesicle-associated membrane protein-associated protein B OS=Mus musculus OX=10090 GN=Vapb PE=1 SV=3	6	2	13	2	26.9	Vapb	90042.7
High	Master Protein	Q61581	Insulin-like growth factor-binding protein 7 OS=Mus musculus OX=10090 GN=Igfbp7 PE=1 SV=3	23	6	13	6	29	Igfbp7		62212.9	48372			25011.4
High	Master Protein	O08528	Hexokinase-2 OS=Mus musculus OX=10090 GN=Hk2 PE=1 SV=1	6	6	13	5	102.5	Hk2			56037.3		186121
High	Master Protein	Q8BP40	Lysophosphatidic acid phosphatase type 6 OS=Mus musculus OX=10090 GN=Acp6 PE=1 SV=1	5	2	13	2	47.6	Acp6	10002.9
High	Master Protein	Q9DCN1	NAD-capped RNA hydrolase NUDT12 OS=Mus musculus OX=10090 GN=Nudt12 PE=1 SV=1	8	4	13	4	51.5	Nudt12			312431
High	Master Protein	Q6P5E4	UDP-glucose:glycoprotein glucosyltransferase 1 OS=Mus musculus OX=10090 GN=Uggt1 PE=1 SV=4	2	4	13	4	176.3	Uggt1	226072		43813
High	Master Protein	Q9ERG0	LIM domain and actin-binding protein 1 OS=Mus musculus OX=10090 GN=Lima1 PE=1 SV=3	7	6	13	6	84	Lima1	6.81161e+06	110419	77400.2		1.42241e+06	195966
High	Master Protein	Q9QZQ8	Core histone macro-H2A.1 OS=Mus musculus OX=10090 GN=Macroh2a1 PE=1 SV=3	8	3	13	2	39.7	LOC110307790			28189.6	108350	383516	150724
High	Master Protein	Q8QZR5	Alanine aminotransferase 1 OS=Mus musculus OX=10090 GN=Gpt PE=1 SV=3	7	3	13	3	55.1	Gpt		111716	299077
High	Master Protein	Q8BLF1	Neutral cholesterol ester hydrolase 1 OS=Mus musculus OX=10090 GN=Nceh1 PE=1 SV=1	5	2	13	2	45.7	Nceh1	11447
High	Master Protein	Q9Z1Q5	Chloride intracellular channel protein 1 OS=Mus musculus OX=10090 GN=Clic1 PE=1 SV=3	12	3	13	3	27	Clic1			414901		368905	492205
High	Master Protein	Q61738	Integrin alpha-7 OS=Mus musculus OX=10090 GN=Itga7 PE=1 SV=3	6	7	13	7	129.2	Itga7	1.10033e+06	346264	109323			665941
High	Master Protein	Q9CRB3	5-hydroxyisourate hydrolase OS=Mus musculus OX=10090 GN=Urah PE=1 SV=1	21	2	13	2	13.6	Urah	14737.3				84068.6	121694
High	Master Protein	Q8K3K7	1-acyl-sn-glycerol-3-phosphate acyltransferase beta OS=Mus musculus OX=10090 GN=Agpat2 PE=1 SV=1	12	4	13	4	31	Agpat2	223577	100864	318305	59266	709571	13744.1
High	Master Protein	Q9DBW0	Cytochrome P450 4V2 OS=Mus musculus OX=10090 GN=Cyp4v2 PE=1 SV=1	10	6	13	6	60.9	Cyp4v2	10861.8		206566		87792.6
High	Master Protein	Q64444	Carbonic anhydrase 4 OS=Mus musculus OX=10090 GN=Ca4 PE=1 SV=1	12	4	13	4	34.3	Ca4	126784				48223.9	108561
High	Master Protein	Q9DBG7	Signal recognition particle receptor subunit alpha OS=Mus musculus OX=10090 GN=Srpra PE=1 SV=1	8	5	13	5	69.6	Srpra	7116.84	15953.2	196285	88770.4	247061	78541.8
High	Master Protein	Q64133	Amine oxidase [flavin-containing] A OS=Mus musculus OX=10090 GN=Maoa PE=1 SV=3	4	3	13	1	59.6	Maoa		27481.9
High	Master Protein	Q9D0K2	Succinyl-CoA:3-ketoacid coenzyme A transferase 1, mitochondrial OS=Mus musculus OX=10090 GN=Oxct1 PE=1 SV=1	9	5	13	5	56	Oxct1	11027.7		484335
High	Master Protein	Q8BUV3	Gephyrin OS=Mus musculus OX=10090 GN=Gphn PE=1 SV=2	6	4	13	4	83.2	Gphn			51500.6
High	Master Protein	Q8R191	Synaptogyrin-3 OS=Mus musculus OX=10090 GN=Syngr3 PE=1 SV=1	23	5	13	5	24.5	Syngr3				3071.59
High	Master Protein	P55066	Neurocan core protein OS=Mus musculus OX=10090 GN=Ncan PE=1 SV=1	3	5	13	5	137.1	Ncan			14084.5
High	Master Protein	P70195	Proteasome subunit beta type-7 OS=Mus musculus OX=10090 GN=Psmb7 PE=1 SV=1	10	3	13	3	29.9	Psmb7	1.55982e+06	49736.2	280982
High	Master Protein	Q02013	Aquaporin-1 OS=Mus musculus OX=10090 GN=Aqp1 PE=1 SV=3	10	3	13	3	28.8	Aqp1	411531	466545	1.55593e+06	297082	524623	299018
High	Master Protein	Q921F2	TAR DNA-binding protein 43 OS=Mus musculus OX=10090 GN=Tardbp PE=1 SV=1	9	5	13	5	44.5	Tardbp	33447.1	79257.4
High	Master Protein	Q9QZQ1	Afadin OS=Mus musculus OX=10090 GN=Afdn PE=1 SV=3	6	11	13	11	206.4	Afdn	78295		33750.9	68040.4	118270	6116.75
High	Master Protein	P19324	Serpin H1 OS=Mus musculus OX=10090 GN=Serpinh1 PE=1 SV=3	8	4	13	4	46.5	Serpinh1	1097678		28608.8		848466	1.02313e+06
High	Master Protein	Q58A65	C-Jun-amino-terminal kinase-interacting protein 4 OS=Mus musculus OX=10090 GN=Spag9 PE=1 SV=2	4	5	13	4	146.1	Spag9	104583		110749
High	Master Protein	O88487	Cytoplasmic dynein 1 intermediate chain 2 OS=Mus musculus OX=10090 GN=Dync1i2 PE=1 SV=1	7	3	13	3	68.4	Dync1i2	125335	84120	101160		155465	116853
High	Master Protein	Q8VDM4	26S proteasome non-ATPase regulatory subunit 2 OS=Mus musculus OX=10090 GN=Psmd2 PE=1 SV=1	5	5	13	5	100.1	Psmd2	364137				451639
High	Master Protein	Q9WUC3	Lymphocyte antigen 6H OS=Mus musculus OX=10090 GN=Ly6h PE=1 SV=2	28	4	13	4	14.7	Ly6h
High	Master Protein	Q8BGT8	Phytanoyl-CoA hydroxylase-interacting protein-like OS=Mus musculus OX=10090 GN=Phyhipl PE=1 SV=1	13	5	13	4	42.3	Phyhipl	9606.57
High	Master Protein	O70309	Integrin beta-5 OS=Mus musculus OX=10090 GN=Itgb5 PE=1 SV=2	6	6	13	6	87.9	Itgb5	116871
High	Master Protein	Q6P6M7	O-phosphoseryl-tRNA(Sec) selenium transferase OS=Mus musculus OX=10090 GN=Sepsecs PE=1 SV=2	7	4	13	4	55.3	Sepsecs
High	Master Protein	P16110	Galectin-3 OS=Mus musculus OX=10090 GN=Lgals3 PE=1 SV=3	10	3	13	3	27.5	Lgals3	215978	223677	1925001	1.97871e+06	1.57697e+06	2738211
High	Master Protein	Q9D0S9	Adenosine 5'-monophosphoramidase HINT2 OS=Mus musculus OX=10090 GN=Hint2 PE=1 SV=1	10	3	13	3	17.3	Hint2	204914
High	Master Protein	Q9D2R0	Acetoacetyl-CoA synthetase OS=Mus musculus OX=10090 GN=Aacs PE=1 SV=1	8	6	13	6	75.2	Aacs	73815.2		45387.8
High	Master Protein	Q3UNX5	Acyl-coenzyme A synthetase ACSM3, mitochondrial OS=Mus musculus OX=10090 GN=Acsm3 PE=1 SV=2	17	8	13	8	65.6	Acsm3		3036.39				12909
High	Master Protein	O88428	Bifunctional 3'-phosphoadenosine 5'-phosphosulfate synthase 2 OS=Mus musculus OX=10090 GN=Papss2 PE=1 SV=2	7	5	13	5	70.3	Papss2			103787
High	Master Protein	O35453	Serine protease hepsin OS=Mus musculus OX=10090 GN=Hpn PE=1 SV=3	10	4	12	4	46.8	Hpn
High	Master Protein	P52479	Ubiquitin carboxyl-terminal hydrolase 10 OS=Mus musculus OX=10090 GN=Usp10 PE=1 SV=3	2	2	12	2	87	Usp10	47713.2		100846	254145	6778.29
High	Master Protein	P24369	Peptidyl-prolyl cis-trans isomerase B OS=Mus musculus OX=10090 GN=Ppib PE=1 SV=2	17	4	12	4	23.7	Ppib			40352.3			311511
High	Master Protein	Q3THS6	S-adenosylmethionine synthase isoform type-2 OS=Mus musculus OX=10090 GN=Mat2a PE=1 SV=2	13	5	12	2	43.7	Mat2a			156958
High	Master Protein	Q9JLT4	Thioredoxin reductase 2, mitochondrial OS=Mus musculus OX=10090 GN=Txnrd2 PE=1 SV=4	10	5	12	4	56.6	Txnrd2	149868		180994
High	Master Protein	P62812	Gamma-aminobutyric acid receptor subunit alpha-1 OS=Mus musculus OX=10090 GN=Gabra1 PE=1 SV=1	11	5	12	4	51.7	Gabra1	786028		119379			8556.59
High	Master Protein	P01831	Thy-1 membrane glycoprotein OS=Mus musculus OX=10090 GN=Thy1 PE=1 SV=1	15	2	12	2	18.1	Thy1	13595.1
High	Master Protein	Q61335	B-cell receptor-associated protein 31 OS=Mus musculus OX=10090 GN=Bcap31 PE=1 SV=4	13	4	12	4	27.9	Bcap31	479436	1.02886e+07	388118	5.99113e+06	39831.4
High	Master Protein	Q61699	Heat shock protein 105 kDa OS=Mus musculus OX=10090 GN=Hsph1 PE=1 SV=2	7	6	12	4	96.3	Hsph1			216017
High	Master Protein	Q91XE4	N-acyl-aromatic-L-amino acid amidohydrolase (carboxylate-forming) OS=Mus musculus OX=10090 GN=Acy3 PE=1 SV=1	23	6	12	6	35.3	Acy3	161415	3967.72		15351.5	4657.19
High	Master Protein	Q9R233	Tapasin OS=Mus musculus OX=10090 GN=Tapbp PE=1 SV=2	6	3	12	3	49.7	Tapbp	103164	20095.4	87311.6		242483	5.68651e+06
High	Master Protein	Q99PJ0	Neurotrimin OS=Mus musculus OX=10090 GN=Ntm PE=1 SV=2	20	6	12	6	38	Ntm	98423.4		47775.6		319769	1.07687e+06
High	Master Protein	P35441	Thrombospondin-1 OS=Mus musculus OX=10090 GN=Thbs1 PE=1 SV=1	5	6	12	6	129.6	Thbs1	250637	244026		144143
High	Master Protein	P70274	Selenoprotein P OS=Mus musculus OX=10090 GN=Selenop PE=1 SV=3	12	5	12	5	42.7	Selenop	574969			52583.8	19935.6	135652
High	Master Protein	Q8R4Y4	Stabilin-1 OS=Mus musculus OX=10090 GN=Stab1 PE=1 SV=1	1	5	12	5	276.1	Stab1	40593.6	163422	1.67779e+06		266202	203836
High	Master Protein	Q9D7N9	Adipocyte plasma membrane-associated protein OS=Mus musculus OX=10090 GN=Apmap PE=1 SV=1	16	7	12	7	46.4	Apmap	546653	49284	461743	24356.3	333353	429884
High	Master Protein	A3KMP2	Tetratricopeptide repeat protein 38 OS=Mus musculus OX=10090 GN=Ttc38 PE=1 SV=2	12	5	12	5	52.2	Ttc38	151998
High	Master Protein	A2ADY9	Protein DDI1 homolog 2 OS=Mus musculus OX=10090 GN=Ddi2 PE=1 SV=1	6	3	12	3	44.6	Ddi2
High	Master Protein	P20108	Thioredoxin-dependent peroxide reductase, mitochondrial OS=Mus musculus OX=10090 GN=Prdx3 PE=1 SV=1	7	2	12	2	28.1	Prdx3	264259
High	Master Protein	P63318	Protein kinase C gamma type OS=Mus musculus OX=10090 GN=Prkcg PE=1 SV=1	10	7	12	6	78.3	Prkcg	1.83819e+06	376698	106886	81489.7	11498.2	6942.19
High	Master Protein	Q8BG39	Synaptic vesicle glycoprotein 2B OS=Mus musculus OX=10090 GN=Sv2b PE=1 SV=1	7	5	12	5	77.4	Sv2b	587066				759568
High	Master Protein	Q8VI36	Paxillin OS=Mus musculus OX=10090 GN=Pxn PE=1 SV=1	6	4	12	4	64.4	Pxn	228131	125390	243000	73595.3	10355.2	72381.6
High	Master Protein	P46096	Synaptotagmin-1 OS=Mus musculus OX=10090 GN=Syt1 PE=1 SV=1	10	4	12	4	47.4	Syt1						592989
High	Master Protein	Q91X77	Cytochrome P450 2C50 OS=Mus musculus OX=10090 GN=Cyp2c50 PE=1 SV=2	6	3	12	1	55.7	Cyp2c50
High	Master Protein	Q6AW69	Cingulin-like protein 1 OS=Mus musculus OX=10090 GN=Cgnl1 PE=1 SV=2	7	8	12	8	148.1		85098.7
High	Master Protein	Q64726	Zinc-alpha-2-glycoprotein OS=Mus musculus OX=10090 GN=Azgp1 PE=1 SV=2	8	3	12	3	35.3	Azgp1	1.60354e+06	12204.3	1.35385e+06	29338.8		2.55249e+06
High	Master Protein	Q9ET30	Transmembrane 9 superfamily member 3 OS=Mus musculus OX=10090 GN=Tm9sf3 PE=1 SV=1	3	2	12	2	67.5	Tm9sf3			1.08835e+06	669563	273652	829330
High	Master Protein	B9EKR1	Receptor-type tyrosine-protein phosphatase zeta OS=Mus musculus OX=10090 GN=Ptprz1 PE=1 SV=1	3	6	12	6	254.2	Ptprz1		9023.09			37944.9
High	Master Protein	Q62523	Zyxin OS=Mus musculus OX=10090 GN=Zyx PE=1 SV=2	11	6	12	6	60.5	Zyx	637095	522264	1.17447e+06	220817	18721.7
High	Master Protein	Q0VBD0	Integrin beta-8 OS=Mus musculus OX=10090 GN=Itgb8 PE=1 SV=1	6	5	12	5	84.5	Itgb8	8877.81
High	Master Protein	Q61191	Host cell factor 1 OS=Mus musculus OX=10090 GN=Hcfc1 PE=1 SV=2	3	5	12	5	210.3	Hcfc1	30532.3		309166	98648.7	345542
High	Master Protein	P14106	Complement C1q subcomponent subunit B OS=Mus musculus OX=10090 GN=C1qb PE=1 SV=2	16	4	12	4	26.7	C1qb	80835.2	8666.83	29352		217021	175577
High	Master Protein	Q8VC28	Aldo-keto reductase family 1 member C13 OS=Mus musculus OX=10090 GN=Akr1c13 PE=1 SV=2	15	5	12	4	37	Akr1c13			5378.89
High	Master Protein	P70266	6-phosphofructo-2-kinase/fructose-2,6-bisphosphatase 1 OS=Mus musculus OX=10090 GN=Pfkfb1 PE=1 SV=2	10	5	12	5	54.8	Pfkfb1	14614.6			74529.9	1.23176e+06	884547
High	Master Protein	Q8VDG7	Platelet-activating factor acetylhydrolase 2, cytoplasmic OS=Mus musculus OX=10090 GN=Pafah2 PE=1 SV=2	8	4	12	4	43.5	Pafah2		123325
High	Master Protein	Q61656	Probable ATP-dependent RNA helicase DDX5 OS=Mus musculus OX=10090 GN=Ddx5 PE=1 SV=2	8	5	12	1	69.2	Ddx5	21338.8				109487
High	Master Protein	Q9Z1Z0	General vesicular transport factor p115 OS=Mus musculus OX=10090 GN=Uso1 PE=1 SV=2	6	5	12	5	106.9	Uso1	317102	135146	292132	40561.8	84116.3	220269
High	Master Protein	Q69ZN7	Myoferlin OS=Mus musculus OX=10090 GN=Myof PE=1 SV=2	2	5	12	5	233.2	Myof	64191.6		43003.9	140275	317282	443364
High	Master Protein	Q8VCT3	Aminopeptidase B OS=Mus musculus OX=10090 GN=Rnpep PE=1 SV=2	6	3	12	3	72.4	Rnpep	637898		174207	157424		634469
High	Master Protein	Q9EP96	Solute carrier organic anion transporter family member 1A4 OS=Mus musculus OX=10090 GN=Slco1a4 PE=1 SV=1	4	3	12	2	73.9	Slco1a4	28180.9				178600	565746
High	Master Protein	P06684	Complement C5 OS=Mus musculus OX=10090 GN=C5 PE=1 SV=2	3	7	12	7	188.8	C5	501640
High	Master Protein	P11881	Inositol 1,4,5-trisphosphate receptor type 1 OS=Mus musculus OX=10090 GN=Itpr1 PE=1 SV=2	2	7	12	4	313	Itpr1	71289.2					400023
High	Master Protein	Q8K310	Matrin-3 OS=Mus musculus OX=10090 GN=Matr3 PE=1 SV=1	6	5	12	5	94.6	Matr3	25438.6		325348			112727
High	Master Protein	Q9EPN1	Neurobeachin OS=Mus musculus OX=10090 GN=Nbea PE=1 SV=1	3	8	12	8	326.5	Nbea	61426.9	31092.1	37298.1		110983	348738
High	Master Protein	Q1XH17	Tripartite motif-containing protein 72 OS=Mus musculus OX=10090 GN=Trim72 PE=1 SV=1	9	5	12	5	52.8	Trim72	33727			562098	180257	253545
High	Master Protein	O35136	Neural cell adhesion molecule 2 OS=Mus musculus OX=10090 GN=Ncam2 PE=1 SV=1	6	6	11	6	93.1	Ncam2	27645.9			10976.9
High	Master Protein	Q9Z1N5	Spliceosome RNA helicase Ddx39b OS=Mus musculus OX=10090 GN=Ddx39b PE=1 SV=1	5	3	11	3	49	Ddx39b	29777.2	192222
High	Master Protein	O89103	Complement component C1q receptor OS=Mus musculus OX=10090 GN=Cd93 PE=1 SV=1	6	4	11	4	69.3	Cd93	180522	2.1361e+07	2.1808e+07		5067674
High	Master Protein	Q64737	Trifunctional purine biosynthetic protein adenosine-3 OS=Mus musculus OX=10090 GN=Gart PE=1 SV=3	3	3	11	3	107.4	Gart	16813.7	9715.91	20633.7		5392.64
High	Master Protein	Q8R5M8	Cell adhesion molecule 1 OS=Mus musculus OX=10090 GN=Cadm1 PE=1 SV=2	12	4	11	4	49.8	Cadm1
High	Master Protein	Q61146	Occludin OS=Mus musculus OX=10090 GN=Ocln PE=1 SV=1	8	4	11	4	59	Ocln	25344.9	610704
High	Master Protein	Q99KK7	Dipeptidyl peptidase 3 OS=Mus musculus OX=10090 GN=Dpp3 PE=1 SV=2	2	2	11	2	82.8	Dpp3	61703.1		84108.4
High	Master Protein	Q99KB8	Hydroxyacylglutathione hydrolase, mitochondrial OS=Mus musculus OX=10090 GN=Hagh PE=1 SV=2	12	3	11	3	34.1	Hagh	317972
High	Master Protein	Q9DCX2	ATP synthase subunit d, mitochondrial OS=Mus musculus OX=10090 GN=Atp5pd PE=1 SV=3	12	2	11	2	18.7	Atp5pd	268713	23740.9	486837		226098	11837.7
High	Master Protein	Q9Z2U0	Proteasome subunit alpha type-7 OS=Mus musculus OX=10090 GN=Psma7 PE=1 SV=1	16	4	11	4	27.8	Psma7	127128		1.54383e+06
High	Master Protein	P97300	Neuroplastin OS=Mus musculus OX=10090 GN=Nptn PE=1 SV=3	10	4	11	4	44.3	Nptn	25065.1		2.82818e+06	1.90915e+06	3.18628e+06
High	Master Protein	Q60634	Flotillin-2 OS=Mus musculus OX=10090 GN=Flot2 PE=1 SV=2	6	3	11	3	47	Flot2	152706
High	Master Protein	Q9D1M0	Protein SEC13 homolog OS=Mus musculus OX=10090 GN=Sec13 PE=1 SV=3	6	2	11	2	35.5	Sec13	161920	293430	338354	246902	79217.8	96988.1
High	Master Protein	Q7M6Y3	Phosphatidylinositol-binding clathrin assembly protein OS=Mus musculus OX=10090 GN=Picalm PE=1 SV=1	7	4	11	4	71.5	Picalm	78601.1				334686	472267
High	Master Protein	Q924Y0	Gamma-butyrobetaine dioxygenase OS=Mus musculus OX=10090 GN=Bbox1 PE=1 SV=1	8	3	11	3	44.7	Bbox1	65862.6		223634		3245.39	3668.84
High	Master Protein	Q923D2	Flavin reductase (NADPH) OS=Mus musculus OX=10090 GN=Blvrb PE=1 SV=3	7	2	11	2	22.2	Blvrb	75466
High	Master Protein	Q8CHH9	Septin-8 OS=Mus musculus OX=10090 GN=Septin8 PE=1 SV=4	10	5	11	2	49.8	Septin8	60551.5	511602	378483
High	Master Protein	Q99J56	Derlin-1 OS=Mus musculus OX=10090 GN=Derl1 PE=1 SV=1	13	3	11	3	28.8	Derl1
High	Master Protein	Q05816	Fatty acid-binding protein 5 OS=Mus musculus OX=10090 GN=Fabp5 PE=1 SV=3	21	3	11	3	15.1	Fabp5	261004		1.01456e+06	357257	236057
High	Master Protein	P97315	Cysteine and glycine-rich protein 1 OS=Mus musculus OX=10090 GN=Csrp1 PE=1 SV=3	18	3	11	3	20.6	Csrp1	135431	36076.7	32902	103202
High	Master Protein	Q80W22	Threonine synthase-like 2 OS=Mus musculus OX=10090 GN=Thnsl2 PE=1 SV=1	4	2	11	2	54.2	Thnsl2	15193.5		174286
High	Master Protein	Q9DCQ2	Putative L-aspartate dehydrogenase OS=Mus musculus OX=10090 GN=Aspdh PE=1 SV=1	9	3	11	3	30.3	Aspdh	128292		28439.5
High	Master Protein	P30933	Seminal vesicle secretory protein 5 OS=Mus musculus OX=10090 GN=Svs5 PE=2 SV=1	23	2	11	2	13	Svs5	127374				1.05256e+07	483216
High	Master Protein	Q9D1N2	Glycosylphosphatidylinositol-anchored high density lipoprotein-binding protein 1 OS=Mus musculus OX=10090 GN=Gpihbp1 PE=1 SV=1	10	2	11	2	24.6	Gpihbp1	64850.2				55410.8
High	Master Protein	Q925F2	Endothelial cell-selective adhesion molecule OS=Mus musculus OX=10090 GN=Esam PE=1 SV=1	15	4	11	4	41.8	Esam					83047.6	299239
High	Master Protein	P97326	Cadherin-6 OS=Mus musculus OX=10090 GN=Cdh6 PE=1 SV=2	7	5	11	5	88.3	Cdh6	5374.58				6329.11	361262
High	Master Protein	P30416	Peptidyl-prolyl cis-trans isomerase FKBP4 OS=Mus musculus OX=10090 GN=Fkbp4 PE=1 SV=5	12	6	11	6	51.5	Fkbp4	23576.1		22473.8		252839	284316
High	Master Protein	P48722	Heat shock 70 kDa protein 4L OS=Mus musculus OX=10090 GN=Hspa4l PE=1 SV=2	5	5	11	4	94.3	Hspa4l	11339		163953
High	Master Protein	Q9JIS5	Synaptic vesicle glycoprotein 2A OS=Mus musculus OX=10090 GN=Sv2a PE=1 SV=1	8	5	11	5	82.6	Sv2a	86313.9				152323	602800
High	Master Protein	O35855	Branched-chain-amino-acid aminotransferase, mitochondrial OS=Mus musculus OX=10090 GN=Bcat2 PE=1 SV=2	8	3	11	3	44.1	Bcat2	41489.5		62430.1		119933	157401
High	Master Protein	Q9R0Q3	Transmembrane emp24 domain-containing protein 2 OS=Mus musculus OX=10090 GN=Tmed2 PE=1 SV=1	8	2	11	2	22.7	Tmed2	234595		142543	285891
High	Master Protein	P55014	Solute carrier family 12 member 1 OS=Mus musculus OX=10090 GN=Slc12a1 PE=1 SV=2	5	6	11	6	120.3	Slc12a1	3203.84		15465.4
High	Master Protein	Q8CHK3	Lysophospholipid acyltransferase 7 OS=Mus musculus OX=10090 GN=Mboat7 PE=1 SV=1	4	3	11	3	53.4	Mboat7	40546.6		6331.71	9383.84	31565.6	7912.11
High	Master Protein	P51125	Calpastatin OS=Mus musculus OX=10090 GN=Cast PE=1 SV=2	7	6	11	6	84.9	Cast	177108	145067
High	Master Protein	P06683	Complement component C9 OS=Mus musculus OX=10090 GN=C9 PE=1 SV=2	7	5	11	5	62	C9	136841
High	Master Protein	P82350	Alpha-sarcoglycan OS=Mus musculus OX=10090 GN=Sgca PE=1 SV=1	7	3	11	3	43.3	Sgca		76029.8			20096.8	18953.3
High	Master Protein	P98197	Phospholipid-transporting ATPase IH OS=Mus musculus OX=10090 GN=Atp11a PE=1 SV=1	7	9	11	8	135.4	Atp11a	33300.5		33755.3		9278.68	17719.4
High	Master Protein	Q9QUP5	Hyaluronan and proteoglycan link protein 1 OS=Mus musculus OX=10090 GN=Hapln1 PE=1 SV=1	13	5	11	5	40.5	Hapln1	2825.94
High	Master Protein	Q791T5	Mitochondrial carrier homolog 1 OS=Mus musculus OX=10090 GN=Mtch1 PE=1 SV=1	7	3	11	3	41.5	Mtch1	95335.7	1.18541e+06	59743	2.63676e+06	1.02866e+07	2.76189e+07
High	Master Protein	Q9Z2D6	Methyl-CpG-binding protein 2 OS=Mus musculus OX=10090 GN=Mecp2 PE=1 SV=1	16	7	11	7	52.3	Mecp2	18727.2		54365.9		13866	13940.3
High	Master Protein	Q9Z0E0	Neurochondrin OS=Mus musculus OX=10090 GN=Ncdn PE=1 SV=1	8	6	11	6	78.8	Ncdn	204826		307026
High	Master Protein	Q9QZE5	Coatomer subunit gamma-1 OS=Mus musculus OX=10090 GN=Copg1 PE=1 SV=1	4	4	11	4	97.5	Copg1	88502.7
High	Master Protein	Q8R2Q8	Bone marrow stromal antigen 2 OS=Mus musculus OX=10090 GN=Bst2 PE=1 SV=1	12	3	11	3	19.1	Bst2	61687
High	Master Protein	Q9CU62	Structural maintenance of chromosomes protein 1A OS=Mus musculus OX=10090 GN=Smc1a PE=1 SV=4	3	4	11	4	143.1	Smc1a					4.57433e+07
High	Master Protein	Q99J99	3-mercaptopyruvate sulfurtransferase OS=Mus musculus OX=10090 GN=Mpst PE=1 SV=4	9	3	11	3	33.1	Mpst					26706.1	45982.8
High	Master Protein	O54754	Aldehyde oxidase 1 OS=Mus musculus OX=10090 GN=Aox1 PE=1 SV=2	5	6	11	6	146.6	Aox1	8811.42	145049	184189		1.1103e+06	1.63806e+06
High	Master Protein	Q9EPT5	Solute carrier organic anion transporter family member 2A1 OS=Mus musculus OX=10090 GN=Slco2a1 PE=1 SV=2	4	3	11	3	70.1	Slco2a1	87504.8		41755.7
High	Master Protein	P19221	Prothrombin OS=Mus musculus OX=10090 GN=F2 PE=1 SV=1	6	4	11	4	70.2	F2	834066	4376.49	547921	312578	13810.6	555860
High	Master Protein	Q61102	Iron-sulfur clusters transporter ABCB7, mitochondrial OS=Mus musculus OX=10090 GN=Abcb7 PE=1 SV=3	3	3	11	3	82.5	Abcb7	149726				668063	2.19405e+06
High	Master Protein	Q8BGC4	Prostaglandin reductase-3 OS=Mus musculus OX=10090 GN=Zadh2 PE=1 SV=1	7	3	11	3	40.5	Ptgr3	3119.82				72871.4	84385
High	Master Protein	Q3TZZ7	Extended synaptotagmin-2 OS=Mus musculus OX=10090 GN=Esyt2 PE=1 SV=1	4	4	11	4	94.1	Esyt2	119138	381785		4664275	71178.3
High	Master Protein	O09167	60S ribosomal protein L21 OS=Mus musculus OX=10090 GN=Rpl21 PE=1 SV=3	13	3	11	3	18.6		125249	116134	90993.4
High	Master Protein	Q62407	Striated muscle-specific serine/threonine-protein kinase OS=Mus musculus OX=10090 GN=Speg PE=1 SV=2	3	10	11	10	354.1	Speg	7535.38	193143	25923.3		63822.9
High	Master Protein	Q8BH35	Complement component C8 beta chain OS=Mus musculus OX=10090 GN=C8b PE=1 SV=1	6	3	11	3	66.2	C8b	189626
High	Master Protein	P58281	Dynamin-like 120 kDa protein, mitochondrial OS=Mus musculus OX=10090 GN=Opa1 PE=1 SV=1	4	4	11	4	111.3	Opa1	24702.7		29805.6
High	Master Protein	Q9DAS9	Guanine nucleotide-binding protein G(I)/G(S)/G(O) subunit gamma-12 OS=Mus musculus OX=10090 GN=Gng12 PE=1 SV=3	25	2	11	2	8	Gng12	206233	181558	123423
High	Master Protein	Q8QZY1	Eukaryotic translation initiation factor 3 subunit L OS=Mus musculus OX=10090 GN=Eif3l PE=1 SV=1	6	4	11	4	66.6	Eif3l	45963.2	671861	295038	750474
High	Master Protein	P11835	Integrin beta-2 OS=Mus musculus OX=10090 GN=Itgb2 PE=1 SV=2	4	3	11	3	85	Itgb2	87872.7				33446.5	38246.6
High	Master Protein	P12265	Beta-glucuronidase OS=Mus musculus OX=10090 GN=Gusb PE=1 SV=2	5	4	11	4	74.1	Gusb	86157.5		448362		85989.2	111572
High	Master Protein	Q99L47	Hsc70-interacting protein OS=Mus musculus OX=10090 GN=St13 PE=1 SV=1	8	3	11	3	41.6	St13	18610.3	37431.3	17728.8			9414.43
High	Master Protein	Q9EPE9	Endoplasmic reticulum transmembrane helix translocase OS=Mus musculus OX=10090 GN=Atp13a1 PE=1 SV=2	3	4	10	4	132.3	Atp13a1	67164.2	976213	563318	143758	24075.2	115490
High	Master Protein	P29351	Tyrosine-protein phosphatase non-receptor type 6 OS=Mus musculus OX=10090 GN=Ptpn6 PE=1 SV=2	9	6	10	6	67.5	Ptpn6	261843	58712.2	177481	170816
High	Master Protein	Q922J3	CAP-Gly domain-containing linker protein 1 OS=Mus musculus OX=10090 GN=Clip1 PE=1 SV=1	4	6	10	5	155.7	Clip1		739323	354387	558170
High	Master Protein	Q9Z2V5	Histone deacetylase 6 OS=Mus musculus OX=10090 GN=Hdac6 PE=1 SV=3	4	5	10	5	125.7	Hdac6	14863.6		232779		25389.3
High	Master Protein	P61922	4-aminobutyrate aminotransferase, mitochondrial OS=Mus musculus OX=10090 GN=Abat PE=1 SV=1	15	7	10	7	56.4	Abat	57908.1					317623
High	Master Protein	Q9JIM1	Equilibrative nucleoside transporter 1 OS=Mus musculus OX=10090 GN=Slc29a1 PE=1 SV=3	6	2	10	2	50.2	Slc29a1
High	Master Protein	Q78PG9	Coiled-coil domain-containing protein 25 OS=Mus musculus OX=10090 GN=Ccdc25 PE=1 SV=1	11	3	10	3	24.5	Ccdc25			154860		39567.8
High	Master Protein	O70577	Solute carrier family 22 member 2 OS=Mus musculus OX=10090 GN=Slc22a2 PE=1 SV=1	4	2	10	1	61.8	Slc22a2	53666.1
High	Master Protein	Q9DBD0	Inhibitor of carbonic anhydrase OS=Mus musculus OX=10090 GN=Ica PE=1 SV=1	7	5	10	4	76.7	Inhca	1.52265e+06				119508
High	Master Protein	Q80T21	ADAMTS-like protein 4 OS=Mus musculus OX=10090 GN=Adamtsl4 PE=2 SV=1	3	3	10	3	113.2	Adamtsl4	21133.4	80641.4	16650.9	116552
High	Master Protein	P42227	Signal transducer and activator of transcription 3 OS=Mus musculus OX=10090 GN=Stat3 PE=1 SV=2	4	3	10	3	88	Stat3	20968.4
High	Master Protein	Q8C0M9	Isoaspartyl peptidase/L-asparaginase OS=Mus musculus OX=10090 GN=Asrgl1 PE=1 SV=1	15	5	10	5	33.9	Asrgl1	993932		10112.5		7113.58
High	Master Protein	Q8K157	Galactose mutarotase OS=Mus musculus OX=10090 GN=Galm PE=1 SV=1	11	3	10	3	37.8	Galm		184901	133760	206549		85709.1
High	Master Protein	Q9Z1T1	AP-3 complex subunit beta-1 OS=Mus musculus OX=10090 GN=Ap3b1 PE=1 SV=2	4	5	10	3	122.7	Ap3b1	28787.9
High	Master Protein	P60867	40S ribosomal protein S20 OS=Mus musculus OX=10090 GN=Rps20 PE=1 SV=1	13	2	10	2	13.4	Rps20	59208.6	89120.3	255638
High	Master Protein	P28230	Gap junction beta-1 protein OS=Mus musculus OX=10090 GN=Gjb1 PE=1 SV=3	8	3	10	3	32	Gjb1	22243.2		95392.9
High	Master Protein	Q64449	C-type mannose receptor 2 OS=Mus musculus OX=10090 GN=Mrc2 PE=1 SV=3	3	4	10	4	167	Mrc2	812493		614912			37299.8
High	Master Protein	Q8BUE4	Ferroptosis suppressor protein 1 OS=Mus musculus OX=10090 GN=Aifm2 PE=1 SV=1	4	2	10	2	40.6	Aifm2	7852.9	60158	489064	6.91721e+06	75421.5
High	Master Protein	Q8C419	Probable G-protein coupled receptor 158 OS=Mus musculus OX=10090 GN=Gpr158 PE=1 SV=2	5	6	10	6	134.3	Gpr158	54131.7	64269.7	48973.7	119569
High	Master Protein	Q60864	Stress-induced-phosphoprotein 1 OS=Mus musculus OX=10090 GN=Stip1 PE=1 SV=1	10	7	10	7	62.5	Stip1	78493.5	119693	114146
High	Master Protein	Q7TT50	Serine/threonine-protein kinase MRCK beta OS=Mus musculus OX=10090 GN=Cdc42bpb PE=1 SV=2	4	6	10	6	194.6	Cdc42bpb	384002	14494496	6100907	22345274	969424
High	Master Protein	Q4PZA2	Endothelin-converting enzyme 1 OS=Mus musculus OX=10090 GN=Ece1 PE=1 SV=1	5	4	10	4	87	Ece1	14855.7
High	Master Protein	Q9R1V6	Disintegrin and metalloproteinase domain-containing protein 22 OS=Mus musculus OX=10090 GN=Adam22 PE=1 SV=2	7	6	10	6	99.7	Adam22	349822		35582
High	Master Protein	Q8BL66	Early endosome antigen 1 OS=Mus musculus OX=10090 GN=Eea1 PE=1 SV=2	3	5	10	5	160.8	Eea1	33779.9	57061
High	Master Protein	P01631	Ig kappa chain V-II region 26-10 OS=Mus musculus OX=10090 PE=1 SV=1	18	2	10	2	12.3		3.47001e+06	532204	666042	466072	94178	1.71937e+06
High	Master Protein	Q3B7Z2	Oxysterol-binding protein 1 OS=Mus musculus OX=10090 GN=Osbp PE=1 SV=3	5	3	10	3	88.7	Osbp	14357.8				205583
High	Master Protein	P67984	60S ribosomal protein L22 OS=Mus musculus OX=10090 GN=Rpl22 PE=1 SV=2	19	2	10	2	14.8	Rpl22					167022	117024
High	Master Protein	Q80W54	CAAX prenyl protease 1 homolog OS=Mus musculus OX=10090 GN=Zmpste24 PE=1 SV=2	3	2	10	2	54.7	Zmpste24	204227		27231.4
High	Master Protein	Q91WL5	Cytochrome P450 4A12A OS=Mus musculus OX=10090 GN=Cyp4a12a PE=1 SV=2	8	4	10	3	58.3	Cyp4a12a	50399.8		321570		14355.2	49486.3
High	Master Protein	P28481	Collagen alpha-1(II) chain OS=Mus musculus OX=10090 GN=Col2a1 PE=1 SV=2	3	4	10	2	141.9	Col2a1					66735.1
High	Master Protein	Q9WUZ9	Ectonucleoside triphosphate diphosphohydrolase 5 OS=Mus musculus OX=10090 GN=Entpd5 PE=1 SV=1	6	3	10	3	47.1	Entpd5
High	Master Protein	Q810U4	Neuronal cell adhesion molecule OS=Mus musculus OX=10090 GN=Nrcam PE=1 SV=2	7	7	10	7	138.4	Nrcam	44022.1	869603	2.00614e+06	970088
High	Master Protein	O54901	OX-2 membrane glycoprotein OS=Mus musculus OX=10090 GN=Cd200 PE=1 SV=1	16	4	10	4	31.2	Cd200	10271.6
High	Master Protein	P60229	Eukaryotic translation initiation factor 3 subunit E OS=Mus musculus OX=10090 GN=Eif3e PE=1 SV=1	6	3	10	3	52.2	Eif3e	91114.6	19573.8	203980		1.03279e+06
High	Master Protein	P24457	Cytochrome P450 2D11 OS=Mus musculus OX=10090 GN=Cyp2d11 PE=2 SV=2	4	2	10	1	57	Cyp2d11
High	Master Protein	Q99MS3	Mpv17-like protein OS=Mus musculus OX=10090 GN=Mpv17l PE=1 SV=2	7	2	10	2	22.2	Mpv17l					262768
High	Master Protein	Q8VE95	UPF0598 protein C8orf82 homolog OS=Mus musculus OX=10090 PE=1 SV=1	9	2	10	2	24.3				10109.9
High	Master Protein	Q8BRT1	CLIP-associating protein 2 OS=Mus musculus OX=10090 GN=Clasp2 PE=1 SV=1	4	6	10	6	140.7	Clasp2	43772.6	24394.5		431448	257952
High	Master Protein	Q6A0A9	Constitutive coactivator of PPAR-gamma-like protein 1 OS=Mus musculus OX=10090 GN=FAM120A PE=1 SV=2	5	4	10	4	121.6	FAM120A
High	Master Protein	Q8BYK6	YTH domain-containing family protein 3 OS=Mus musculus OX=10090 GN=Ythdf3 PE=1 SV=2	4	2	10	1	63.9	Ythdf3		944266		1145449	271652
High	Master Protein	Q00612	Glucose-6-phosphate 1-dehydrogenase X OS=Mus musculus OX=10090 GN=G6pdx PE=1 SV=3	3	2	10	2	59.2	G6pdx	289522	681696	880825	371029	243569
High	Master Protein	Q501J6	Probable ATP-dependent RNA helicase DDX17 OS=Mus musculus OX=10090 GN=Ddx17 PE=1 SV=1	9	5	10	1	72.4	Ddx17	26105.8
High	Master Protein	P70398	Probable ubiquitin carboxyl-terminal hydrolase FAF-X OS=Mus musculus OX=10090 GN=Usp9x PE=1 SV=2	1	4	10	4	290.5	Usp9x	318896
High	Master Protein	Q9QYY9	All-trans-retinol dehydrogenase [NAD(+)] ADH4 OS=Mus musculus OX=10090 GN=Adh4 PE=1 SV=4	12	3	10	3	40.2	Adh4
High	Master Protein	Q8BMJ2	Leucine--tRNA ligase, cytoplasmic OS=Mus musculus OX=10090 GN=Lars1 PE=1 SV=2	5	7	10	7	134.1	Lars1	26936.8		19122.8
High	Master Protein	O55125	Protein NipSnap homolog 1 OS=Mus musculus OX=10090 GN=Nipsnap1 PE=1 SV=1	3	2	10	2	33.3	Nipsnap1
High	Master Protein	Q8BZ98	Dynamin-3 OS=Mus musculus OX=10090 GN=Dnm3 PE=1 SV=1	6	5	10	4	97.1	Dnm3	8939.73
High	Master Protein	Q920E5	Farnesyl pyrophosphate synthase OS=Mus musculus OX=10090 GN=Fdps PE=1 SV=1	10	4	10	4	40.6	Fdps	44537.7		32753.5		109003	111340
High	Master Protein	A2AEP0	Odorant-binding protein 1b OS=Mus musculus OX=10090 GN=Obp1b PE=1 SV=1	42	7	10	6	19.4	Obp1b	43128.1
High	Master Protein	P32921	Tryptophan--tRNA ligase, cytoplasmic OS=Mus musculus OX=10090 GN=Wars1 PE=1 SV=2	6	3	10	3	54.3	Wars1	13154.9	193212	115469	197897		71125
High	Master Protein	P21995	Embigin OS=Mus musculus OX=10090 GN=Emb PE=1 SV=2	8	3	10	3	37	Emb	23663.9		30968.4	157228
High	Master Protein	Q8R0F9	SEC14-like protein 4 OS=Mus musculus OX=10090 GN=Sec14l4 PE=1 SV=1	13	5	10	5	46	Sec14l4
High	Master Protein	Q8K212	Phosphofurin acidic cluster sorting protein 1 OS=Mus musculus OX=10090 GN=Pacs1 PE=1 SV=2	7	5	10	5	104.8	Pacs1	133904				30046	154784
High	Master Protein	P27601	Guanine nucleotide-binding protein subunit alpha-13 OS=Mus musculus OX=10090 GN=Gna13 PE=1 SV=1	7	3	10	1	44	Gna13	96679.9	74564.3
High	Master Protein	Q99JI4	26S proteasome non-ATPase regulatory subunit 6 OS=Mus musculus OX=10090 GN=Psmd6 PE=1 SV=1	11	4	10	4	45.5	Psmd6	49603.5
High	Master Protein	O35737	Heterogeneous nuclear ribonucleoprotein H OS=Mus musculus OX=10090 GN=Hnrnph1 PE=1 SV=3	8	3	10	2	49.2	Hnrnph1	24835.5	18295.8	486767	64634.7
High	Master Protein	P97350	Plakophilin-1 OS=Mus musculus OX=10090 GN=Pkp1 PE=1 SV=1	7	5	10	5	80.8	Pkp1	36555.1					31691.5
High	Master Protein	Q91X91	Nicotinate-nucleotide pyrophosphorylase [carboxylating] OS=Mus musculus OX=10090 GN=Qprt PE=1 SV=1	15	4	10	4	31.5	Qprt				559026
High	Master Protein	O35423	Serine--pyruvate aminotransferase, mitochondrial OS=Mus musculus OX=10090 GN=Agxt PE=1 SV=3	13	5	10	5	45.9	Agxt
High	Master Protein	Q3UHL1	CaM kinase-like vesicle-associated protein OS=Mus musculus OX=10090 GN=Camkv PE=1 SV=2	18	6	10	6	54.8	Camkv						224702
High	Master Protein	O89026	Roundabout homolog 1 OS=Mus musculus OX=10090 GN=Robo1 PE=1 SV=1	3	7	10	7	176.3	Robo1	30789.3			14791204
High	Master Protein	P11352	Glutathione peroxidase 1 OS=Mus musculus OX=10090 GN=Gpx1 PE=1 SV=2	19	3	10	3	22.3	Gpx1	143956	17695.5	877759	286968
High	Master Protein	P24452	Macrophage-capping protein OS=Mus musculus OX=10090 GN=Capg PE=1 SV=2	7	2	10	2	39.2	Capg	25765.5	17686.4	817830		9560.32
High	Master Protein	Q8K021	Secretory carrier-associated membrane protein 1 OS=Mus musculus OX=10090 GN=Scamp1 PE=1 SV=1	21	6	10	6	38	Scamp1	258222			129314	217698	146153
High	Master Protein	Q80TJ1	Calcium-dependent secretion activator 1 OS=Mus musculus OX=10090 GN=Cadps PE=1 SV=3	6	8	10	8	153	Cadps
High	Master Protein	P29758	Ornithine aminotransferase, mitochondrial OS=Mus musculus OX=10090 GN=Oat PE=1 SV=1	4	2	10	2	48.3	Oat			149369	21812.8
High	Master Protein	Q9WVA3	Mitotic checkpoint protein BUB3 OS=Mus musculus OX=10090 GN=Bub3 PE=1 SV=2	13	4	10	4	36.9	Bub3
High	Master Protein	P62196	26S proteasome regulatory subunit 8 OS=Mus musculus OX=10090 GN=Psmc5 PE=1 SV=1	7	3	10	2	45.6	Psmc5
High	Master Protein	Q8BWP5	Alpha-tocopherol transfer protein OS=Mus musculus OX=10090 GN=Ttpa PE=1 SV=1	12	3	10	3	32	Ttpa						16679.9
High	Master Protein	Q9JI75	Ribosyldihydronicotinamide dehydrogenase [quinone] OS=Mus musculus OX=10090 GN=Nqo2 PE=1 SV=3	10	3	10	3	26.2	Nqo2	280995	1.25498e+06	3.33987e+06		761744	191932
High	Master Protein	Q9DCZ1	GMP reductase 1 OS=Mus musculus OX=10090 GN=Gmpr PE=1 SV=1	9	3	10	3	37.5	Gmpr		172529		149243
High	Master Protein	Q70IV5	Synemin OS=Mus musculus OX=10090 GN=Synm PE=1 SV=2	4	6	10	5	173.1	Synm			777763	597954
High	Master Protein	Q920I9	WD repeat-containing protein 7 OS=Mus musculus OX=10090 GN=Wdr7 PE=1 SV=3	3	6	10	6	163.3	Wdr7	41959.6
High	Master Protein	Q9DBE0	Cysteine sulfinic acid decarboxylase OS=Mus musculus OX=10090 GN=Csad PE=1 SV=1	8	4	10	4	55.1	Csad	74925.3	497734	522560	1006657
High	Master Protein	P46735	Unconventional myosin-Ib OS=Mus musculus OX=10090 GN=Myo1b PE=1 SV=3	5	8	9	6	128.5	Myo1b	41592.3
High	Master Protein	Q9Z0P5	Twinfilin-2 OS=Mus musculus OX=10090 GN=Twf2 PE=1 SV=1	6	3	9	1	39.4	Twf2	198896		127398	577687
High	Master Protein	P70349	Adenosine 5'-monophosphoramidase HINT1 OS=Mus musculus OX=10090 GN=Hint1 PE=1 SV=3	17	2	9	2	13.8	Hint1	31592.1		332631		293054	161424
High	Master Protein	Q9WU84	Copper chaperone for superoxide dismutase OS=Mus musculus OX=10090 GN=Ccs PE=1 SV=1	7	2	9	2	28.9	Ccs			194072			119619
High	Master Protein	Q71RI9	Kynurenine--oxoglutarate transaminase 3 OS=Mus musculus OX=10090 GN=Kyat3 PE=1 SV=1	5	3	9	2	51.1	Kyat3	11407.5					71833.2
High	Master Protein	Q60870	Receptor expression-enhancing protein 5 OS=Mus musculus OX=10090 GN=Reep5 PE=1 SV=1	10	2	9	2	21	Reep5	414875		497735		426538
High	Master Protein	P00493	Hypoxanthine-guanine phosphoribosyltransferase OS=Mus musculus OX=10090 GN=Hprt1 PE=1 SV=3	9	2	9	2	24.6	Hprt1		101544	310441
High	Master Protein	Q9D710	Thioredoxin-related transmembrane protein 2 OS=Mus musculus OX=10090 GN=Tmx2 PE=1 SV=1	8	3	9	3	33.9	Tmx2	142809
High	Master Protein	Q9WUH7	Semaphorin-4G OS=Mus musculus OX=10090 GN=Sema4g PE=1 SV=1	4	3	9	3	92.3	Sema4g	69212.7	68214.2	289798	129755	1.86824e+06	729780
High	Master Protein	Q63844	Mitogen-activated protein kinase 3 OS=Mus musculus OX=10090 GN=Mapk3 PE=1 SV=5	7	3	9	2	43	Mapk3	10525.5
High	Master Protein	O35382	Exocyst complex component 4 OS=Mus musculus OX=10090 GN=Exoc4 PE=1 SV=2	4	4	9	4	110.5	Exoc4	9229.75		181761
High	Master Protein	Q01768	Nucleoside diphosphate kinase B OS=Mus musculus OX=10090 GN=Nme2 PE=1 SV=1	31	4	9	2	17.4	Nme2	45331.9		446376		11611.2	13282.6
High	Master Protein	Q91W64	Cytochrome P450 2C70 OS=Mus musculus OX=10090 GN=Cyp2c70 PE=1 SV=2	7	4	9	3	56	Cyp2c70	12128.5	559653
High	Master Protein	Q9CZJ2	Heat shock 70 kDa protein 12B OS=Mus musculus OX=10090 GN=Hspa12b PE=1 SV=1	8	6	9	5	76.1	Hspa12b	122758
High	Master Protein	Q8CGK3	Lon protease homolog, mitochondrial OS=Mus musculus OX=10090 GN=Lonp1 PE=1 SV=2	3	4	9	4	105.8	Lonp1	70138.4	52257.4	47203.2			155993
High	Master Protein	Q9QYX7	Protein piccolo OS=Mus musculus OX=10090 GN=Pclo PE=1 SV=4	1	7	9	7	550.5	Pclo	6001.74
High	Master Protein	P55050	Fatty acid-binding protein, intestinal OS=Mus musculus OX=10090 GN=Fabp2 PE=1 SV=2	12	2	9	2	15.1	Fabp2	78056.3	181784	561081
High	Master Protein	Q925N2	Sideroflexin-2 OS=Mus musculus OX=10090 GN=Sfxn2 PE=1 SV=1	8	3	9	3	36.1	Sfxn2	35990.3				18141.7
High	Master Protein	Q8R1S9	Sodium-coupled neutral amino acid transporter 4 OS=Mus musculus OX=10090 GN=Slc38a4 PE=1 SV=1	3	2	9	2	60.4	Slc38a4			16359.6
High	Master Protein	Q80SZ7	Guanine nucleotide-binding protein G(I)/G(S)/G(O) subunit gamma-5 OS=Mus musculus OX=10090 GN=Gng5 PE=1 SV=2	24	2	9	2	7.3	Gng5	241369				23395.8
High	Master Protein	Q9D2M8	Ubiquitin-conjugating enzyme E2 variant 2 OS=Mus musculus OX=10090 GN=Ube2v2 PE=1 SV=4	11	2	9	1	16.4	Ube2v2	150790
High	Master Protein	P18419	Seminal vesicle secretory protein 4 OS=Mus musculus OX=10090 GN=Svs4 PE=1 SV=2	32	3	9	3	12.5	Svs4					1.4818e+06
High	Master Protein	Q61033	Lamina-associated polypeptide 2, isoforms alpha/zeta OS=Mus musculus OX=10090 GN=Tmpo PE=1 SV=4	8	4	9	1	75.1	Tmpo
High	Master Protein	Q9CXF0	Kynureninase OS=Mus musculus OX=10090 GN=Kynu PE=1 SV=3	5	2	9	2	52.3	Kynu
High	Master Protein	Q99JW4	LIM and senescent cell antigen-like-containing domain protein 1 OS=Mus musculus OX=10090 GN=Lims1 PE=1 SV=3	8	3	9	3	37.2	Lims1	368602	23001.7	158291
High	Master Protein	Q91YR1	Twinfilin-1 OS=Mus musculus OX=10090 GN=Twf1 PE=1 SV=2	8	3	9	1	40.1	Twf1
High	Master Protein	Q64378	Peptidyl-prolyl cis-trans isomerase FKBP5 OS=Mus musculus OX=10090 GN=Fkbp5 PE=1 SV=1	4	2	9	2	50.9	Fkbp5	25923
High	Master Protein	P61164	Alpha-centractin OS=Mus musculus OX=10090 GN=Actr1a PE=1 SV=1	5	2	9	2	42.6	Actr1a	113239		374476
High	Master Protein	Q9Z2U1	Proteasome subunit alpha type-5 OS=Mus musculus OX=10090 GN=Psma5 PE=1 SV=1	7	2	9	2	26.4	Psma5			48763.9		202296
High	Master Protein	Q9DBR7	Protein phosphatase 1 regulatory subunit 12A OS=Mus musculus OX=10090 GN=Ppp1r12a PE=1 SV=2	5	6	9	6	114.9	Ppp1r12a	197190		85345.7
High	Master Protein	P11627	Neural cell adhesion molecule L1 OS=Mus musculus OX=10090 GN=L1cam PE=1 SV=1	2	2	9	2	140.9	L1cam	198888		46104.1			23144.2
High	Master Protein	P42225	Signal transducer and activator of transcription 1 OS=Mus musculus OX=10090 GN=Stat1 PE=1 SV=1	7	5	9	5	87.1	Stat1			499803		35651.1	9516.29
High	Master Protein	Q80TZ3	Putative tyrosine-protein phosphatase auxilin OS=Mus musculus OX=10090 GN=Dnajc6 PE=1 SV=2	6	6	9	5	102.2	Dnajc6	140387	439544	6655.08	449789	180827
High	Master Protein	P70704	Phospholipid-transporting ATPase IA OS=Mus musculus OX=10090 GN=Atp8a1 PE=1 SV=2	5	6	9	6	131.3	Atp8a1	11081.8
High	Master Protein	Q9DAW9	Calponin-3 OS=Mus musculus OX=10090 GN=Cnn3 PE=1 SV=1	9	3	9	2	36.4	Cnn3	6009.5	9.63279e+06	1.3092e+07	5856788		262528
High	Master Protein	Q8BGA9	Mitochondrial inner membrane protein OXA1L OS=Mus musculus OX=10090 GN=Oxa1l PE=1 SV=1	4	2	9	2	48.2	Oxa1l
High	Master Protein	Q9JME5	AP-3 complex subunit beta-2 OS=Mus musculus OX=10090 GN=Ap3b2 PE=1 SV=2	5	6	9	4	119.1	Ap3b2	990640		74119.6			962077
High	Master Protein	Q5M8N0	CB1 cannabinoid receptor-interacting protein 1 OS=Mus musculus OX=10090 GN=Cnrip1 PE=1 SV=1	15	2	9	2	18.6	Cnrip1	243496		114013		175791	201471
High	Master Protein	O55222	Integrin-linked protein kinase OS=Mus musculus OX=10090 GN=Ilk PE=1 SV=2	9	5	9	5	51.3	Ilk	1.07283e+06		126947		536732	395525
High	Master Protein	P20852	Cytochrome P450 2A5 OS=Mus musculus OX=10090 GN=Cyp2a5 PE=2 SV=1	4	2	9	1	56.7	Cyp2a5		134524			9919.11	10315.1
High	Master Protein	Q9DB41	Mitochondrial glutamate carrier 2 OS=Mus musculus OX=10090 GN=Slc25a18 PE=1 SV=4	11	3	9	1	34.1	Slc25a18
High	Master Protein	O09126	Semaphorin-4D OS=Mus musculus OX=10090 GN=Sema4d PE=1 SV=2	4	4	9	4	95.6	Sema4d	60176.4
High	Master Protein	Q09098	Prostate and testis expressed protein 4 OS=Mus musculus OX=10090 GN=Pate4 PE=1 SV=3	43	4	9	4	11.1	Pate4			268639		1.46828e+06	39183.6
High	Master Protein	P12023	Amyloid-beta precursor protein OS=Mus musculus OX=10090 GN=App PE=1 SV=3	4	3	9	3	86.7	App	78954.1
High	Master Protein	P61222	ATP-binding cassette sub-family E member 1 OS=Mus musculus OX=10090 GN=Abce1 PE=1 SV=1	6	4	9	4	67.3	Abce1		4234.77
High	Master Protein	P23249	Putative helicase MOV-10 OS=Mus musculus OX=10090 GN=Mov10 PE=1 SV=2	3	4	9	4	113.5	Mov10	460674	30687.8	152358		61934.9	155968
High	Master Protein	Q8VCF0	Mitochondrial antiviral-signaling protein OS=Mus musculus OX=10090 GN=Mavs PE=1 SV=1	6	2	9	2	53.4	Mavs		138279
High	Master Protein	Q61290	Voltage-dependent R-type calcium channel subunit alpha-1E OS=Mus musculus OX=10090 GN=Cacna1e PE=1 SV=1	2	6	9	6	257.1	Cacna1e		53020.8	57564.7
High	Master Protein	P15532	Nucleoside diphosphate kinase A OS=Mus musculus OX=10090 GN=Nme1 PE=1 SV=1	24	3	9	1	17.2	Nme1	435583				277110
High	Master Protein	Q8VEH3	ADP-ribosylation factor-like protein 8A OS=Mus musculus OX=10090 GN=Arl8a PE=1 SV=1	15	3	9	1	21.4	Arl8a					226652	141048
High	Master Protein	Q6R0H7	Guanine nucleotide-binding protein G(s) subunit alpha isoforms XLas OS=Mus musculus OX=10090 GN=Gnas PE=1 SV=1	2	2	9	1	121.4	Gnas	81232.4	86770.8	63433.4
High	Master Protein	Q80T41	Gamma-aminobutyric acid type B receptor subunit 2 OS=Mus musculus OX=10090 GN=Gabbr2 PE=1 SV=2	6	6	9	6	105.6	Gabbr2	622795		86389.4
High	Master Protein	Q99NB9	Splicing factor 3B subunit 1 OS=Mus musculus OX=10090 GN=Sf3b1 PE=1 SV=1	4	5	9	5	145.7	Sf3b1	12515				149633
High	Master Protein	Q11011	Puromycin-sensitive aminopeptidase OS=Mus musculus OX=10090 GN=Npepps PE=1 SV=2	5	5	9	5	103.3	Npepps	96294.5	228114	260499	100778
High	Master Protein	Q8BJW6	Eukaryotic translation initiation factor 2A OS=Mus musculus OX=10090 GN=Eif2a PE=1 SV=2	9	5	9	5	64.4	Eif2a	53030.1	16109.3	265708	106603	15845.7	14551
High	Master Protein	Q99JY3	GTPase IMAP family member 4 OS=Mus musculus OX=10090 GN=Gimap4 PE=1 SV=2	8	3	9	3	38	Gimap4	31403.2	4195.76
High	Master Protein	Q76MZ3	Serine/threonine-protein phosphatase 2A 65 kDa regulatory subunit A alpha isoform OS=Mus musculus OX=10090 GN=Ppp2r1a PE=1 SV=3	8	5	9	5	65.3	Ppp2r1a	100832	126441	238525
High	Master Protein	P70387	Hereditary hemochromatosis protein homolog OS=Mus musculus OX=10090 GN=Hfe PE=1 SV=2	12	4	9	4	40.5	Hfe	469050	855264	441238	403625	163176	321653
High	Master Protein	O54749	Cytochrome P450 2J5 OS=Mus musculus OX=10090 GN=Cyp2j5 PE=1 SV=1	7	4	9	4	57.7	Cyp2j5	24569.2			975208
High	Master Protein	O55042	Alpha-synuclein OS=Mus musculus OX=10090 GN=Snca PE=1 SV=2	48	6	9	6	14.5	Snca	4311.46	1.21418e+06	453667		7503431
High	Master Protein	P20444	Protein kinase C alpha type OS=Mus musculus OX=10090 GN=Prkca PE=1 SV=3	8	5	9	2	76.8	Prkca	19719.1
High	Master Protein	Q9QUR6	Prolyl endopeptidase OS=Mus musculus OX=10090 GN=Prep PE=1 SV=1	3	2	9	2	80.7	Prep	41372.7				72872.4
High	Master Protein	Q8C7X2	ER membrane protein complex subunit 1 OS=Mus musculus OX=10090 GN=Emc1 PE=1 SV=1	3	4	9	4	111.5	Emc1	228276	80131.2	90789.9
High	Master Protein	Q9Z2W0	Aspartyl aminopeptidase OS=Mus musculus OX=10090 GN=Dnpep PE=1 SV=2	8	4	9	4	52.2	Dnpep	337425	89328.5	47881.8		53926.7	120730
High	Master Protein	Q9CQY5	Magnesium transporter protein 1 OS=Mus musculus OX=10090 GN=Magt1 PE=1 SV=1	5	2	9	2	37.9	Magt1
High	Master Protein	P51667	Myosin regulatory light chain 2, ventricular/cardiac muscle isoform OS=Mus musculus OX=10090 GN=Myl2 PE=1 SV=3	22	4	9	4	18.9	Myl2	47819.2
High	Master Protein	O54931	A-kinase anchor protein 2 OS=Mus musculus OX=10090 GN=Akap2 PE=1 SV=3	5	4	9	4	98.5		596581		238988		2827600	3.01446e+06
High	Master Protein	Q7TSH2	Phosphorylase b kinase regulatory subunit beta OS=Mus musculus OX=10090 GN=Phkb PE=1 SV=1	2	3	9	3	123.8	Phkb	4180.71
High	Master Protein	Q9WUA2	Phenylalanine--tRNA ligase beta subunit OS=Mus musculus OX=10090 GN=Farsb PE=1 SV=2	7	4	9	4	65.7	Farsb			237810		447684
High	Master Protein	Q9D404	3-oxoacyl-[acyl-carrier-protein] synthase, mitochondrial OS=Mus musculus OX=10090 GN=Oxsm PE=1 SV=1	6	3	9	3	48.6	Oxsm			18760.8
High	Master Protein	Q8BMA6	Signal recognition particle subunit SRP68 OS=Mus musculus OX=10090 GN=Srp68 PE=1 SV=2	9	4	8	4	70.5	Srp68	2349.45	44505.9	46549.9	1.33799e+06	10358.1
High	Master Protein	Q9DCL9	Multifunctional protein ADE2 OS=Mus musculus OX=10090 GN=Paics PE=1 SV=4	7	3	8	3	47	Paics	117594	4.96444e+07	4.25141e+07	5.21171e+07	19283.9	14658.5
High	Master Protein	Q8K183	Pyridoxal kinase OS=Mus musculus OX=10090 GN=Pdxk PE=1 SV=1	7	2	8	2	35	Pdxk		189606	155581	53131.8		10563.8
High	Master Protein	Q60625	Intercellular adhesion molecule 5 OS=Mus musculus OX=10090 GN=Icam5 PE=1 SV=2	6	6	8	6	96.9	Icam5
High	Master Protein	P03921	NADH-ubiquinone oxidoreductase chain 5 OS=Mus musculus OX=10090 GN=Mtnd5 PE=1 SV=3	4	2	8	2	68.4	Mtnd5			110713	60274.6
High	Master Protein	O08999	Latent-transforming growth factor beta-binding protein 2 OS=Mus musculus OX=10090 GN=Ltbp2 PE=1 SV=2	1	3	8	2	195.7	Ltbp2
High	Master Protein	Q8VBW8	Tetratricopeptide repeat protein 36 OS=Mus musculus OX=10090 GN=Ttc36 PE=1 SV=1	29	6	8	6	20.1	Ttc36
High	Master Protein	Q8VCC9	Spondin-1 OS=Mus musculus OX=10090 GN=Spon1 PE=1 SV=1	6	5	8	5	90.8	Spon1	70910	80146.7
High	Master Protein	P68404	Protein kinase C beta type OS=Mus musculus OX=10090 GN=Prkcb PE=1 SV=4	7	5	8	1	76.7	Prkcb
High	Master Protein	Q9JM76	Actin-related protein 2/3 complex subunit 3 OS=Mus musculus OX=10090 GN=Arpc3 PE=1 SV=3	10	2	8	2	20.5	Arpc3					10654.8
High	Master Protein	Q9QUR8	Semaphorin-7A OS=Mus musculus OX=10090 GN=Sema7a PE=1 SV=1	8	5	8	5	74.9	Sema7a		500390	410404	642382
High	Master Protein	Q8CJH3	Plexin-B1 OS=Mus musculus OX=10090 GN=Plxnb1 PE=1 SV=2	1	3	8	2	231.2	Plxnb1
High	Master Protein	Q61768	Kinesin-1 heavy chain OS=Mus musculus OX=10090 GN=Kif5b PE=1 SV=3	5	5	8	2	109.5	Kif5b	8870.42		9982.73		201523	8572.25
High	Master Protein	Q8BPN8	DmX-like protein 2 OS=Mus musculus OX=10090 GN=Dmxl2 PE=1 SV=3	2	7	8	7	338	Dmxl2	150474	533216	428410	872160
High	Master Protein	O08585	Clathrin light chain A OS=Mus musculus OX=10090 GN=Clta PE=1 SV=2	14	4	8	4	25.6	Clta	20812
High	Master Protein	Q9D3H2	Odorant-binding protein 1a OS=Mus musculus OX=10090 GN=Obp1a PE=1 SV=2	21	4	8	3	18.5	Obp1a	4949.95
High	Master Protein	Q7TQD2	Tubulin polymerization-promoting protein OS=Mus musculus OX=10090 GN=Tppp PE=1 SV=1	12	3	8	3	23.6	Tppp	32798.2	3.78379e+06	1007704	6.9586e+06	25108.2	54122.7
High	Master Protein	Q9JIZ0	Probable N-acetyltransferase CML1 OS=Mus musculus OX=10090 GN=Cml1 PE=1 SV=1	7	2	8	1	25	Cml1
High	Master Protein	P99029	Peroxiredoxin-5, mitochondrial OS=Mus musculus OX=10090 GN=Prdx5 PE=1 SV=2	30	4	8	4	21.9	Prdx5	79874.7		696225	81030.5	3.10604e+06	7757403
High	Master Protein	Q9Z0F8	Disintegrin and metalloproteinase domain-containing protein 17 OS=Mus musculus OX=10090 GN=Adam17 PE=1 SV=3	4	4	8	4	93	Adam17	60715.8		21818.2
High	Master Protein	Q6PF93	Phosphatidylinositol 3-kinase catalytic subunit type 3 OS=Mus musculus OX=10090 GN=Pik3c3 PE=1 SV=1	2	2	8	2	101.4	Pik3c3	162960		24276.1		17522.4
High	Master Protein	P21300	Aldo-keto reductase family 1 member B7 OS=Mus musculus OX=10090 GN=Akr1b7 PE=1 SV=4	5	2	8	1	36	Akr1b7	83890.3		3607560			427601
High	Master Protein	Q9EP71	Ankycorbin OS=Mus musculus OX=10090 GN=Rai14 PE=1 SV=1	5	5	8	5	108.8	Rai14	197899
High	Master Protein	F6ZDS4	Nucleoprotein TPR OS=Mus musculus OX=10090 GN=Tpr PE=1 SV=1	2	6	8	6	273.8	Tpr	40602.9		37968.2		183007	1.04679e+06
High	Master Protein	Q61009	Scavenger receptor class B member 1 OS=Mus musculus OX=10090 GN=Scarb1 PE=1 SV=1	5	2	8	2	56.7	Scarb1	63693.3		129752	505038
High	Master Protein	Q9QYB5	Gamma-adducin OS=Mus musculus OX=10090 GN=Add3 PE=1 SV=2	7	5	8	5	78.7	Add3	84370.3			33513.5
High	Master Protein	Q9DBI0	Transmembrane protease serine 6 OS=Mus musculus OX=10090 GN=Tmprss6 PE=1 SV=4	4	3	8	3	90.9	Tmprss6					85429.7
High	Master Protein	Q99KF1	Transmembrane emp24 domain-containing protein 9 OS=Mus musculus OX=10090 GN=Tmed9 PE=1 SV=2	11	3	8	2	27.1	Tmed9		27255.4	118334	335650
High	Master Protein	Q5PR73	GTP-binding protein Di-Ras2 OS=Mus musculus OX=10090 GN=Diras2 PE=1 SV=1	15	3	8	3	22.5	Diras2
High	Master Protein	Q9R099	Transducin beta-like protein 2 OS=Mus musculus OX=10090 GN=Tbl2 PE=1 SV=2	9	4	8	4	49.6	Tbl2	18297.2
High	Master Protein	Q9D1E6	Tubulin-folding cofactor B OS=Mus musculus OX=10090 GN=Tbcb PE=1 SV=2	9	2	8	2	27.4	Tbcb	130860			710638
High	Master Protein	Q8BT60	Copine-3 OS=Mus musculus OX=10090 GN=Cpne3 PE=1 SV=2	3	2	8	2	59.5	Cpne3	462891	1.35404e+06	463843	762443		252701
High	Master Protein	Q8VCM8	Nicalin OS=Mus musculus OX=10090 GN=Ncln PE=1 SV=2	8	5	8	5	62.9	Ncln	27753.3
High	Master Protein	O08788	Dynactin subunit 1 OS=Mus musculus OX=10090 GN=Dctn1 PE=1 SV=3	5	6	8	6	141.6	Dctn1	29510.8
High	Master Protein	Q9QYC7	Vitamin K-dependent gamma-carboxylase OS=Mus musculus OX=10090 GN=Ggcx PE=1 SV=1	3	2	8	2	87.1	Ggcx	23922.7
High	Master Protein	P49443	Protein phosphatase 1A OS=Mus musculus OX=10090 GN=Ppm1a PE=1 SV=1	9	3	8	3	42.4	Ppm1a		294651	163102
High	Master Protein	Q9Z204	Heterogeneous nuclear ribonucleoproteins C1/C2 OS=Mus musculus OX=10090 GN=Hnrnpc PE=1 SV=1	7	3	8	3	34.4	Hnrnpc
High	Master Protein	Q8C025	Cholinephosphotransferase 1 OS=Mus musculus OX=10090 GN=Chpt1 PE=1 SV=1	8	3	8	3	44.6	Chpt1				62362.4	51854.3
High	Master Protein	P48758	Carbonyl reductase [NADPH] 1 OS=Mus musculus OX=10090 GN=Cbr1 PE=1 SV=3	6	2	8	2	30.6	Cbr1
High	Master Protein	Q6NXK7	Inactive dipeptidyl peptidase 10 OS=Mus musculus OX=10090 GN=Dpp10 PE=1 SV=1	7	7	8	6	90.8	Dpp10	85283.5	391108	260095	884890
High	Master Protein	Q8R010	Aminoacyl tRNA synthase complex-interacting multifunctional protein 2 OS=Mus musculus OX=10090 GN=Aimp2 PE=1 SV=2	8	3	8	3	35.4	Aimp2	4.62771e+06				1.15713e+06	1.26265e+07
High	Master Protein	P16332	Methylmalonyl-CoA mutase, mitochondrial OS=Mus musculus OX=10090 GN=Mmut PE=1 SV=2	7	5	8	5	82.8	Mmut	10559.8		9098.31		7171.66	104754
High	Master Protein	Q9CQ75	NADH dehydrogenase [ubiquinone] 1 alpha subcomplex subunit 2 OS=Mus musculus OX=10090 GN=Ndufa2 PE=1 SV=3	31	3	8	3	10.9	Ndufa2	34875.8		143961	16139.9		28881.6
High	Master Protein	Q9EP75	Leukotriene-B4 omega-hydroxylase 3 OS=Mus musculus OX=10090 GN=Cyp4f14 PE=1 SV=1	3	2	8	2	59.8	Cyp4f14		33725.7
High	Master Protein	P56383	ATP synthase F(0) complex subunit C2, mitochondrial OS=Mus musculus OX=10090 GN=Atp5mc2 PE=1 SV=2	11	2	8	2	15.5	Atp5mc2	1508528	422304	437275	501611
High	Master Protein	P56695	Wolframin OS=Mus musculus OX=10090 GN=Wfs1 PE=1 SV=1	3	3	8	3	100.5	Wfs1	46003.5	6283.06	358859	6877.47	2.70216e+06	9.211e+06
High	Master Protein	P50752	Troponin T, cardiac muscle OS=Mus musculus OX=10090 GN=Tnnt2 PE=1 SV=2	27	6	8	6	35.8	Tnnt2
High	Master Protein	Q9D855	Cytochrome b-c1 complex subunit 7 OS=Mus musculus OX=10090 GN=Uqcrb PE=1 SV=3	14	2	8	2	13.5	Uqcrb	4533.03
High	Master Protein	P58735	Sulfate anion transporter 1 OS=Mus musculus OX=10090 GN=Slc26a1 PE=1 SV=1	5	3	8	3	75.7	Slc26a1	31626	4565624	3.37045e+06	19414310
High	Master Protein	P97467	Peptidyl-glycine alpha-amidating monooxygenase OS=Mus musculus OX=10090 GN=Pam PE=1 SV=2	3	4	8	4	108.9	Pam	2269.82	2970.21
High	Master Protein	P12367	cAMP-dependent protein kinase type II-alpha regulatory subunit OS=Mus musculus OX=10090 GN=Prkar2a PE=1 SV=2	4	2	8	2	45.4	Prkar2a	63081.2	104288			162890	211659
High	Master Protein	P14602	Heat shock protein beta-1 OS=Mus musculus OX=10090 GN=Hspb1 PE=1 SV=3	17	3	8	3	23	Hspb1	58670.2	57756.9	63363.7	1.03552e+06	106679	233840
High	Master Protein	Q91WV7	Neutral and basic amino acid transport protein rBAT OS=Mus musculus OX=10090 GN=Slc3a1 PE=1 SV=1	8	6	8	6	78.1	Slc3a1	617897			438769
High	Master Protein	Q9DCT2	NADH dehydrogenase [ubiquinone] iron-sulfur protein 3, mitochondrial OS=Mus musculus OX=10090 GN=Ndufs3 PE=1 SV=2	13	3	8	3	30.1	Ndufs3						556062
High	Master Protein	Q1ERP8	CMRF35-like molecule 9 OS=Mus musculus OX=10090 GN=Cd300lg PE=1 SV=1	18	4	8	4	36.7	Cd300lg	20474.7
High	Master Protein	Q91W43	Glycine dehydrogenase (decarboxylating), mitochondrial OS=Mus musculus OX=10090 GN=Gldc PE=1 SV=1	4	5	8	5	113.2	Gldc					61054.8
High	Master Protein	Q9JKX3	Transferrin receptor protein 2 OS=Mus musculus OX=10090 GN=Tfr2 PE=1 SV=2	6	4	8	4	88.3	Tfr2			140708
High	Master Protein	Q9DCT1	1,5-anhydro-D-fructose reductase OS=Mus musculus OX=10090 GN=Akr1e2 PE=1 SV=1	6	2	8	1	34.4	Akr1e2
High	Master Protein	Q3UNH4	G protein-regulated inducer of neurite outgrowth 1 OS=Mus musculus OX=10090 GN=Gprin1 PE=1 SV=2	8	7	8	7	95.4	Gprin1		228481		257583
High	Master Protein	Q9DBK0	Acetyl-coenzyme A thioesterase OS=Mus musculus OX=10090 GN=Acot12 PE=1 SV=1	6	3	8	3	61.7	Acot12			5538.52
High	Master Protein	Q9QYB8	Beta-adducin OS=Mus musculus OX=10090 GN=Add2 PE=1 SV=4	5	4	8	3	80.6	Add2		154666	119251	653091
High	Master Protein	Q8BFW7	Lipoma-preferred partner homolog OS=Mus musculus OX=10090 GN=Lpp PE=1 SV=1	5	3	8	3	65.8	Lpp	51583.4	6.80767e+06	209125	3.2857e+06		22275.7
High	Master Protein	P35922	Synaptic functional regulator FMR1 OS=Mus musculus OX=10090 GN=Fmr1 PE=1 SV=1	5	3	8	2	68.9	Fmr1	17622.6
High	Master Protein	Q3TLH4	Protein PRRC2C OS=Mus musculus OX=10090 GN=Prrc2c PE=1 SV=3	1	4	8	4	310.7	Prrc2c					1.17822e+06	1.48744e+06
High	Master Protein	P11714	Cytochrome P450 2D9 OS=Mus musculus OX=10090 GN=Cyp2d9 PE=1 SV=2	6	3	8	2	56.9	Cyp2d9
High	Master Protein	P84104	Serine/arginine-rich splicing factor 3 OS=Mus musculus OX=10090 GN=Srsf3 PE=1 SV=1	17	3	8	3	19.3	Srsf3		27968.7	15325.5
High	Master Protein	Q91Z53	Glyoxylate reductase/hydroxypyruvate reductase OS=Mus musculus OX=10090 GN=Grhpr PE=1 SV=1	16	4	8	4	35.3	Grhpr		179050	176010		89564.6
High	Master Protein	Q9CXD9	Leucine-rich repeat-containing protein 17 OS=Mus musculus OX=10090 GN=Lrrc17 PE=2 SV=1	6	3	8	3	51.8	Lrrc17			80278.5
High	Master Protein	Q9D7X8	Gamma-glutamylcyclotransferase OS=Mus musculus OX=10090 GN=Ggct PE=1 SV=1	21	4	8	4	21.2	Ggct	83129.5					163360
High	Master Protein	Q61503	5'-nucleotidase OS=Mus musculus OX=10090 GN=Nt5e PE=1 SV=2	7	4	8	4	63.8	Nt5e					41155.6
High	Master Protein	Q3UHD9	Arf-GAP with GTPase, ANK repeat and PH domain-containing protein 2 OS=Mus musculus OX=10090 GN=Agap2 PE=1 SV=1	5	6	8	6	124.4	Agap2	19931.1					8053.28
High	Master Protein	Q8BGA8	Acyl-coenzyme A synthetase ACSM5, mitochondrial OS=Mus musculus OX=10090 GN=Acsm5 PE=1 SV=1	6	3	8	3	64.3	Acsm5			18839.5			76419.4
High	Master Protein	Q99KQ4	Nicotinamide phosphoribosyltransferase OS=Mus musculus OX=10090 GN=Nampt PE=1 SV=1	7	3	8	3	55.4	Nampt		382026	341507	468035
High	Master Protein	Q80UG2	Plexin-A4 OS=Mus musculus OX=10090 GN=Plxna4 PE=1 SV=3	2	4	8	3	212.4	Plxna4	17706.4
High	Master Protein	P51912	Neutral amino acid transporter B(0) OS=Mus musculus OX=10090 GN=Slc1a5 PE=1 SV=2	6	3	8	3	58.4	Slc1a5	48977.3
High	Master Protein	Q571F8	Glutaminase liver isoform, mitochondrial OS=Mus musculus OX=10090 GN=Gls2 PE=1 SV=2	3	2	8	2	66.3	Gls2	41239.5	231006			6649.63
High	Master Protein	O09114	Prostaglandin-H2 D-isomerase OS=Mus musculus OX=10090 GN=Ptgds PE=1 SV=1	20	4	8	4	21.1	Ptgds
High	Master Protein	Q61391	Neprilysin OS=Mus musculus OX=10090 GN=Mme PE=1 SV=3	6	5	8	5	85.6	Mme	516219				337994	1.80594e+06
High	Master Protein	Q7TPV4	Myb-binding protein 1A OS=Mus musculus OX=10090 GN=Mybbp1a PE=1 SV=2	5	5	8	5	151.9	Mybbp1a
High	Master Protein	Q9D1A2	Cytosolic non-specific dipeptidase OS=Mus musculus OX=10090 GN=Cndp2 PE=1 SV=1	8	4	8	4	52.7	Cndp2	71479.7		11360.6	158856	124342
High	Master Protein	Q8C166	Copine-1 OS=Mus musculus OX=10090 GN=Cpne1 PE=1 SV=1	5	3	8	3	58.8	Cpne1			267503
High	Master Protein	Q61584	Fragile X mental retardation syndrome-related protein 1 OS=Mus musculus OX=10090 GN=Fxr1 PE=1 SV=2	4	4	7	3	76.2	Fxr1
High	Master Protein	Q8R3G9	Tetraspanin-8 OS=Mus musculus OX=10090 GN=Tspan8 PE=1 SV=1	13	2	7	2	25.6	Tspan8	73252.8	573460	53776.6			284190
High	Master Protein	Q924Z4	Ceramide synthase 2 OS=Mus musculus OX=10090 GN=Cers2 PE=1 SV=1	6	2	7	2	45	Cers2		79696.8	184325
High	Master Protein	P28652	Calcium/calmodulin-dependent protein kinase type II subunit beta OS=Mus musculus OX=10090 GN=Camk2b PE=1 SV=2	12	6	7	3	60.4	Camk2b	22110.4	80405.8			21709.5
High	Master Protein	Q4KUS2	Protein unc-13 homolog A OS=Mus musculus OX=10090 GN=Unc13a PE=1 SV=3	3	6	7	6	193.7	Unc13a		9965.02			235064	229025
High	Master Protein	Q8C2Q3	RNA-binding protein 14 OS=Mus musculus OX=10090 GN=Rbm14 PE=1 SV=1	7	4	7	4	69.4	Rbm14
High	Master Protein	P56392	Cytochrome c oxidase subunit 7A1, mitochondrial OS=Mus musculus OX=10090 GN=Cox7a1 PE=1 SV=1	29	2	7	2	9	Cox7a1		436107	396188	312992		7035.27
High	Master Protein	O09174	Alpha-methylacyl-CoA racemase OS=Mus musculus OX=10090 GN=Amacr PE=1 SV=4	7	3	7	3	41.7	Amacr
High	Master Protein	O70400	PDZ and LIM domain protein 1 OS=Mus musculus OX=10090 GN=Pdlim1 PE=1 SV=4	7	2	7	2	35.8	Pdlim1	111859	254935	200274
High	Master Protein	Q01705	Neurogenic locus notch homolog protein 1 OS=Mus musculus OX=10090 GN=Notch1 PE=1 SV=3	2	4	7	4	270.7	Notch1	27679.5
High	Master Protein	Q99J27	Acetyl-coenzyme A transporter 1 OS=Mus musculus OX=10090 GN=Slc33a1 PE=1 SV=1	3	2	7	2	61	Slc33a1	41858.2	111954		134449
High	Master Protein	Q6P542	ATP-binding cassette sub-family F member 1 OS=Mus musculus OX=10090 GN=Abcf1 PE=1 SV=1	4	3	7	3	94.9	Abcf1		23714110	10251809	31602370
High	Master Protein	P61264	Syntaxin-1B OS=Mus musculus OX=10090 GN=Stx1b PE=1 SV=1	11	3	7	3	33.2	Stx1b
High	Master Protein	Q9QZS0	Collagen alpha-3(IV) chain OS=Mus musculus OX=10090 GN=Col4a3 PE=1 SV=2	2	3	7	3	161.6	Col4a3			223745	21100052	6.19975e+06	4730428
High	Master Protein	Q9WVB4	Slit homolog 3 protein OS=Mus musculus OX=10090 GN=Slit3 PE=2 SV=2	5	7	7	7	167.6	Slit3	185859		118174
High	Master Protein	F8VPU2	FERM, ARHGEF and pleckstrin domain-containing protein 1 OS=Mus musculus OX=10090 GN=Farp1 PE=1 SV=1	3	3	7	3	118.8	Farp1	33966.7
High	Master Protein	Q9JLV1	BAG family molecular chaperone regulator 3 OS=Mus musculus OX=10090 GN=Bag3 PE=1 SV=2	9	4	7	4	61.8	Bag3	36034.3
High	Master Protein	O35286	Pre-mRNA-splicing factor ATP-dependent RNA helicase DHX15 OS=Mus musculus OX=10090 GN=Dhx15 PE=1 SV=2	6	5	7	5	90.9	Dhx15
High	Master Protein	Q9WVL3	Solute carrier family 12 member 7 OS=Mus musculus OX=10090 GN=Slc12a7 PE=1 SV=1	2	3	7	2	119.4	Slc12a7			3685.98
High	Master Protein	Q99MZ6	Unconventional myosin-VIIb OS=Mus musculus OX=10090 GN=Myo7b PE=1 SV=3	2	6	7	5	240.7	Myo7b	36605.9					755064
High	Master Protein	Q9WTX6	Cullin-1 OS=Mus musculus OX=10090 GN=Cul1 PE=1 SV=1	5	4	7	4	89.6	Cul1	54556.5
High	Master Protein	Q8VDK1	Deaminated glutathione amidase OS=Mus musculus OX=10090 GN=Nit1 PE=1 SV=2	12	4	7	4	35.7	Nit1	73994	4.01409e+06	2.05585e+06
High	Master Protein	Q9Z329	Inositol 1,4,5-trisphosphate receptor type 2 OS=Mus musculus OX=10090 GN=Itpr2 PE=1 SV=4	2	5	7	2	307.3	Itpr2	36864.2					82940
High	Master Protein	Q8VBZ3	Cleft lip and palate transmembrane protein 1 homolog OS=Mus musculus OX=10090 GN=Clptm1 PE=1 SV=1	7	3	7	3	75.2	Clptm1	18943.9
High	Master Protein	Q91XD6	Vacuolar protein-sorting-associated protein 36 OS=Mus musculus OX=10090 GN=Vps36 PE=1 SV=1	5	2	7	2	43.7	Vps36	19554.5	127852	147685
High	Master Protein	Q9DB75	Cell death-inducing p53-target protein 1 OS=Mus musculus OX=10090 GN=Cdip1 PE=2 SV=1	8	2	7	2	21.8	Cdip1			148564		74443.6	143884
High	Master Protein	Q91YX5	Acyl-CoA:lysophosphatidylglycerol acyltransferase 1 OS=Mus musculus OX=10090 GN=Lpgat1 PE=1 SV=1	10	4	7	4	43.1	Lpgat1				780164	206892	149206
High	Master Protein	O35598	Disintegrin and metalloproteinase domain-containing protein 10 OS=Mus musculus OX=10090 GN=Adam10 PE=1 SV=2	7	3	7	3	83.9	Adam10		10718144	8900743	14813217
High	Master Protein	Q9JJW5	Myozenin-2 OS=Mus musculus OX=10090 GN=Myoz2 PE=1 SV=1	21	5	7	5	29.7	Myoz2
High	Master Protein	Q921F4	Heterogeneous nuclear ribonucleoprotein L-like OS=Mus musculus OX=10090 GN=Hnrnpll PE=1 SV=3	4	2	7	2	64.1	Hnrnpll	53594.8	147548	108608	304533	73725.1	6197.55
High	Master Protein	Q9QZC2	Plexin-C1 OS=Mus musculus OX=10090 GN=Plxnc1 PE=1 SV=1	1	2	7	1	176.4	Plxnc1
High	Master Protein	Q8VDM6	Heterogeneous nuclear ribonucleoprotein U-like protein 1 OS=Mus musculus OX=10090 GN=Hnrnpul1 PE=1 SV=1	3	3	7	3	95.9	Hnrnpul1	31461.6		54830.1		35016.2	58481.1
High	Master Protein	P50518	V-type proton ATPase subunit E 1 OS=Mus musculus OX=10090 GN=Atp6v1e1 PE=1 SV=2	12	3	7	3	26.1	Atp6v1e1		35162.2
High	Master Protein	Q62465	Synaptic vesicle membrane protein VAT-1 homolog OS=Mus musculus OX=10090 GN=Vat1 PE=1 SV=3	6	2	7	2	43.1	Vat1	4781.69	69339.8	199528	123925	203850	231192
High	Master Protein	Q9QZR9	Collagen alpha-4(IV) chain OS=Mus musculus OX=10090 GN=Col4a4 PE=1 SV=1	1	2	7	2	164	Col4a4		870178	193651
High	Master Protein	Q810B6	Rabankyrin-5 OS=Mus musculus OX=10090 GN=Ankfy1 PE=1 SV=2	2	2	7	2	128.6	Ankfy1	57949.6		86941.6
High	Master Protein	Q9DCY0	Glycine N-acyltransferase-like protein Keg1 OS=Mus musculus OX=10090 GN=Keg1 PE=1 SV=1	15	4	7	4	33.7	Keg1	17800.6		15671.2
High	Master Protein	Q61093	Cytochrome b-245 heavy chain OS=Mus musculus OX=10090 GN=Cybb PE=1 SV=1	5	3	7	3	65.3	Cybb	92404.8	80212.2	56152.9	263631
High	Master Protein	Q9CPW4	Actin-related protein 2/3 complex subunit 5 OS=Mus musculus OX=10090 GN=Arpc5 PE=1 SV=3	13	2	7	2	16.3	Arpc5	32727.1	298213824	1.13682e+08	366068512	119192	51948.2
High	Master Protein	Q99PU5	Long-chain-fatty-acid--CoA ligase ACSBG1 OS=Mus musculus OX=10090 GN=Acsbg1 PE=1 SV=1	4	3	7	3	80.4	Acsbg1
High	Master Protein	O70435	Proteasome subunit alpha type-3 OS=Mus musculus OX=10090 GN=Psma3 PE=1 SV=3	7	2	7	2	28.4	Psma3	11961.9
High	Master Protein	Q8R1F1	Protein Niban 2 OS=Mus musculus OX=10090 GN=Niban2 PE=1 SV=2	6	5	7	5	84.8	Niban2	83142.7		128000
High	Master Protein	P11438	Lysosome-associated membrane glycoprotein 1 OS=Mus musculus OX=10090 GN=Lamp1 PE=1 SV=2	5	2	7	2	43.8	Lamp1			70059.1
High	Master Protein	Q8BP47	Asparagine--tRNA ligase, cytoplasmic OS=Mus musculus OX=10090 GN=NARS1 PE=1 SV=2	6	4	7	4	64.2	Nars1					5156.92
High	Master Protein	Q9WV55	Vesicle-associated membrane protein-associated protein A OS=Mus musculus OX=10090 GN=Vapa PE=1 SV=2	6	2	7	2	27.8	Vapa	237275		443730
High	Master Protein	P42208	Septin-2 OS=Mus musculus OX=10090 GN=Septin2 PE=1 SV=2	6	3	7	3	41.5	Septin2	39771.5		66482.2
High	Master Protein	Q8K2I3	Dimethylaniline monooxygenase [N-oxide-forming] 2 OS=Mus musculus OX=10090 GN=Fmo2 PE=1 SV=3	7	4	7	4	60.9	Fmo2	175764	61576.8	149658	281806
High	Master Protein	Q9D964	Glycine amidinotransferase, mitochondrial OS=Mus musculus OX=10090 GN=Gatm PE=1 SV=1	7	3	7	3	48.3	Gatm
High	Master Protein	Q9QYS2	Metabotropic glutamate receptor 3 OS=Mus musculus OX=10090 GN=Grm3 PE=1 SV=1	5	5	7	5	99.1	Grm3	283721		568648
High	Master Protein	Q91VU6	DDB1- and CUL4-associated factor 11 OS=Mus musculus OX=10090 GN=Dcaf11 PE=1 SV=1	9	4	7	4	62	Dcaf11	186848		20293.6	11350.5	416791	618796
High	Master Protein	B1AY13	Ubiquitin carboxyl-terminal hydrolase 24 OS=Mus musculus OX=10090 GN=Usp24 PE=1 SV=1	1	2	7	2	293.8	Usp24	12082.9
High	Master Protein	Q62419	Endophilin-A2 OS=Mus musculus OX=10090 GN=Sh3gl1 PE=1 SV=1	10	4	7	4	41.5	Sh3gl1	86791.6		397993	1630260	576107	878216
High	Master Protein	Q91VA6	Polymerase delta-interacting protein 2 OS=Mus musculus OX=10090 GN=Poldip2 PE=1 SV=1	4	2	7	2	41.8	Poldip2	549579	4106.2			2180440	3.93954e+06
High	Master Protein	Q9Z1P6	NADH dehydrogenase [ubiquinone] 1 alpha subcomplex subunit 7 OS=Mus musculus OX=10090 GN=Ndufa7 PE=1 SV=3	27	3	7	3	12.6	Ndufa7					192587
High	Master Protein	Q9WV69	Dematin OS=Mus musculus OX=10090 GN=Dmtn PE=1 SV=1	3	2	7	1	45.4	Dmtn	655780	891736		72753.8	375893	1.66231e+06
High	Master Protein	P0DP27	Calmodulin-2 OS=Mus musculus OX=10090 GN=Calm2 PE=1 SV=1	21	4	7	4	16.8	Calm2	27219	6852.4			222049	342155
High	Master Protein	Q8CC86	Nicotinate phosphoribosyltransferase OS=Mus musculus OX=10090 GN=Naprt PE=1 SV=1	5	3	7	3	58.2	Naprt	7134.98		179205
High	Master Protein	Q8BSE0	Regulator of microtubule dynamics protein 2 OS=Mus musculus OX=10090 GN=Rmdn2 PE=1 SV=1	10	4	7	4	47	Rmdn2					240144	331767
High	Master Protein	Q810U3	Neurofascin OS=Mus musculus OX=10090 GN=Nfasc PE=1 SV=1	3	4	7	4	137.9	Nfasc	27467.5		111474
High	Master Protein	Q60825	Sodium-dependent phosphate transport protein 2A OS=Mus musculus OX=10090 GN=Slc34a1 PE=1 SV=2	5	4	7	4	68.7	Slc34a1	665840	1.25752e+06	3.42856e+06	106376	157108
High	Master Protein	Q9D0M5	Dynein light chain 2, cytoplasmic OS=Mus musculus OX=10090 GN=Dynll2 PE=1 SV=1	33	2	7	2	10.3	Dynll2	247234	101311			126923	91859.3
High	Master Protein	Q80Z24	Neuronal growth regulator 1 OS=Mus musculus OX=10090 GN=Negr1 PE=1 SV=1	11	4	7	4	37.9	Negr1	462840	97661.2	206583		160480	980497
High	Master Protein	Q9D0Q7	39S ribosomal protein L45, mitochondrial OS=Mus musculus OX=10090 GN=Mrpl45 PE=1 SV=1	5	2	7	2	35.4	Mrpl45	21369.1
High	Master Protein	Q922S4	cGMP-dependent 3',5'-cyclic phosphodiesterase OS=Mus musculus OX=10090 GN=Pde2a PE=1 SV=4	5	5	7	5	105.6	Pde2a
High	Master Protein	Q9JIA1	Leucine-rich glioma-inactivated protein 1 OS=Mus musculus OX=10090 GN=Lgi1 PE=1 SV=1	8	5	7	5	63.6	Lgi1			277677		107951	150951
High	Master Protein	Q8VC69	Solute carrier family 22 member 6 OS=Mus musculus OX=10090 GN=Slc22a6 PE=1 SV=1	9	5	7	5	60	Slc22a6	80317.4		1.19015e+06
High	Master Protein	Q78KK3	Solute carrier family 22 member 18 OS=Mus musculus OX=10090 GN=Slc22a18 PE=1 SV=2	5	2	7	2	43	Slc22a18	16972.4				12673.9
High	Master Protein	Q8CC35	Synaptopodin OS=Mus musculus OX=10090 GN=Synpo PE=1 SV=2	5	5	7	5	99.5	Synpo		92704.1		44197.9	42512.6	39506.3
High	Master Protein	Q9R1P3	Proteasome subunit beta type-2 OS=Mus musculus OX=10090 GN=Psmb2 PE=1 SV=1	9	2	7	2	22.9	Psmb2
High	Master Protein	Q60770	Syntaxin-binding protein 3 OS=Mus musculus OX=10090 GN=Stxbp3 PE=1 SV=1	2	2	7	2	67.9	Stxbp3	49432.8		150621
High	Master Protein	P68181	cAMP-dependent protein kinase catalytic subunit beta OS=Mus musculus OX=10090 GN=Prkacb PE=1 SV=2	8	3	7	3	40.7	Prkacb		4653.81	1.09852e+06	86655.9	116613	34599.6
High	Master Protein	Q91VC3	Eukaryotic initiation factor 4A-III OS=Mus musculus OX=10090 GN=Eif4a3 PE=1 SV=3	7	2	7	1	46.8	Eif4a3	31789.4
High	Master Protein	Q9Z0M5	Lysosomal acid lipase/cholesteryl ester hydrolase OS=Mus musculus OX=10090 GN=Lipa PE=1 SV=2	9	4	7	4	45.3	Lipa					137489	58808.6
High	Master Protein	Q9DC07	LIM zinc-binding domain-containing Nebulette OS=Mus musculus OX=10090 GN=Nebl PE=1 SV=1	11	4	7	4	31.1	Nebl
High	Master Protein	Q03145	Ephrin type-A receptor 2 OS=Mus musculus OX=10090 GN=Epha2 PE=1 SV=3	4	4	7	4	108.8	Epha2	22811.7	532461	194305
High	Master Protein	P11680	Properdin OS=Mus musculus OX=10090 GN=Cfp PE=1 SV=2	5	2	7	2	50.3	Cfp	79467.3				66597.6
High	Master Protein	P57776	Elongation factor 1-delta OS=Mus musculus OX=10090 GN=Eef1d PE=1 SV=3	14	3	7	3	31.3	Eef1d
High	Master Protein	Q8CFJ7	Solute carrier family 25 member 45 OS=Mus musculus OX=10090 GN=Slc25a45 PE=1 SV=1	8	3	7	3	31.7	Slc25a45				57566.4	6226.68
High	Master Protein	Q69ZU6	Thrombospondin type-1 domain-containing protein 7A OS=Mus musculus OX=10090 GN=Thsd7a PE=1 SV=2	3	4	7	4	183.4	Thsd7a		419727	728090	225205
High	Master Protein	P35492	Histidine ammonia-lyase OS=Mus musculus OX=10090 GN=Hal PE=1 SV=1	6	4	7	4	72.2	Hal		479993		1.34332e+06	8823.37
High	Master Protein	B2RU80	Receptor-type tyrosine-protein phosphatase beta OS=Mus musculus OX=10090 GN=Ptprb PE=1 SV=1	1	2	7	1	224.4	Ptprb
High	Master Protein	Q78IQ7	Zinc transporter ZIP4 OS=Mus musculus OX=10090 GN=Slc39a4 PE=1 SV=1	5	3	7	3	71	Slc39a4
High	Master Protein	Q9D819	Inorganic pyrophosphatase OS=Mus musculus OX=10090 GN=Ppa1 PE=1 SV=1	8	2	7	2	32.6	Ppa1	3927.44	95439	352358
High	Master Protein	E9Q401	Ryanodine receptor 2 OS=Mus musculus OX=10090 GN=Ryr2 PE=1 SV=1	1	6	6	5	564.5	Ryr2	8597.16		135121		91462.8	327492
High	Master Protein	Q60668	Heterogeneous nuclear ribonucleoprotein D0 OS=Mus musculus OX=10090 GN=Hnrnpd PE=1 SV=2	11	4	6	3	38.3	Hnrnpd
High	Master Protein	Q64332	Synapsin-2 OS=Mus musculus OX=10090 GN=Syn2 PE=1 SV=2	9	4	6	2	63.3	Syn2
High	Master Protein	Q8BVA5	Lipid droplet-associated hydrolase OS=Mus musculus OX=10090 GN=Ldah PE=1 SV=1	6	2	6	2	37.3	Ldah
High	Master Protein	Q3UPF5	Zinc finger CCCH-type antiviral protein 1 OS=Mus musculus OX=10090 GN=Zc3hav1 PE=1 SV=1	4	4	6	4	106.6	Zc3hav1	3131.67	22095.3	200559	136501
High	Master Protein	P52196	Thiosulfate sulfurtransferase OS=Mus musculus OX=10090 GN=Tst PE=1 SV=3	9	3	6	3	33.4	Tst
High	Master Protein	G5E8K5	Ankyrin-3 OS=Mus musculus OX=10090 GN=Ank3 PE=1 SV=1	3	5	6	5	213.9	Ank3					35431.2	48511.1
High	Master Protein	Q9Z1Z2	Serine-threonine kinase receptor-associated protein OS=Mus musculus OX=10090 GN=Strap PE=1 SV=2	13	5	6	5	38.4	Strap			19058.2
High	Master Protein	Q9CQA3	Succinate dehydrogenase [ubiquinone] iron-sulfur subunit, mitochondrial OS=Mus musculus OX=10090 GN=Sdhb PE=1 SV=1	9	3	6	3	31.8	Sdhb		2763.11	9894.22
High	Master Protein	Q9Z210	Peroxisomal membrane protein 11B OS=Mus musculus OX=10090 GN=Pex11b PE=1 SV=1	7	2	6	2	28.7	Pex11b	6885.3	161192	114841	327731
High	Master Protein	P11609	Antigen-presenting glycoprotein CD1d1 OS=Mus musculus OX=10090 GN=Cd1d1 PE=1 SV=3	7	3	6	3	38.5	Cd1d1	829542	7515.72	24031.5
High	Master Protein	Q8VHQ9	Acyl-coenzyme A thioesterase 11 OS=Mus musculus OX=10090 GN=Acot11 PE=1 SV=1	3	2	6	2	67.3	Acot11		338682	19248.7		4974.94	3627.87
High	Master Protein	Q8K0S0	Phytanoyl-CoA hydroxylase-interacting protein OS=Mus musculus OX=10090 GN=Phyhip PE=1 SV=1	6	2	6	1	37.5	Phyhip
High	Master Protein	P70424	Receptor tyrosine-protein kinase erbB-2 OS=Mus musculus OX=10090 GN=Erbb2 PE=1 SV=3	2	2	6	1	138.5	Erbb2
High	Master Protein	Q8BKG3	Inactive tyrosine-protein kinase 7 OS=Mus musculus OX=10090 GN=Ptk7 PE=1 SV=1	2	2	6	2	117.5	Ptk7		119140	78460.2
High	Master Protein	Q7TME0	Phospholipid phosphatase-related protein type 4 OS=Mus musculus OX=10090 GN=Plppr4 PE=1 SV=2	5	4	6	4	83.2	Plppr4	154629	23907.8			3949.21	75102.2
High	Master Protein	P61514	60S ribosomal protein L37a OS=Mus musculus OX=10090 GN=Rpl37a PE=1 SV=2	28	2	6	2	10.3	Rpl37a	78705.4					65056.4
High	Master Protein	P13634	Carbonic anhydrase 1 OS=Mus musculus OX=10090 GN=Ca1 PE=1 SV=4	8	2	6	2	28.3	Ca1	159067
High	Master Protein	Q9WU79	Proline dehydrogenase 1, mitochondrial OS=Mus musculus OX=10090 GN=Prodh PE=1 SV=2	5	3	6	3	68	Prodh	10628.2	42432.9	22223.3		172389
High	Master Protein	P52792	Hexokinase-4 OS=Mus musculus OX=10090 GN=Gck PE=1 SV=1	6	3	6	3	52.1	Gck		17059.4	492741	14412.6
High	Master Protein	Q9R1P0	Proteasome subunit alpha type-4 OS=Mus musculus OX=10090 GN=Psma4 PE=1 SV=1	12	4	6	4	29.5	Psma4	19313.9	74553.5	30031.9		3.87134e+06	253685
High	Master Protein	Q925N0	Sideroflexin-5 OS=Mus musculus OX=10090 GN=Sfxn5 PE=1 SV=2	5	2	6	2	37.3	Sfxn5	6865.31		6695.55	2097794	2123931	1.30922e+06
High	Master Protein	P56564	Excitatory amino acid transporter 1 OS=Mus musculus OX=10090 GN=Slc1a3 PE=1 SV=2	9	3	6	2	59.6	Slc1a3		90492.1	25686.9		8128.55
High	Master Protein	Q8VH51	RNA-binding protein 39 OS=Mus musculus OX=10090 GN=Rbm39 PE=1 SV=2	4	2	6	2	59.4	Rbm39	34050.9	787562	287660	1.00406e+06	161626	35226.8
High	Master Protein	Q99KY4	Cyclin-G-associated kinase OS=Mus musculus OX=10090 GN=Gak PE=1 SV=2	4	5	6	4	143.6	Gak	4754.58		8085.58
High	Master Protein	A2AGT5	Cytoskeleton-associated protein 5 OS=Mus musculus OX=10090 GN=Ckap5 PE=1 SV=1	2	3	6	3	225.5	Ckap5
High	Master Protein	P51855	Glutathione synthetase OS=Mus musculus OX=10090 GN=Gss PE=1 SV=1	11	5	6	5	52.2	Gss	7054.85
High	Master Protein	P32037	Solute carrier family 2, facilitated glucose transporter member 3 OS=Mus musculus OX=10090 GN=Slc2a3 PE=1 SV=1	4	2	6	2	53.4	Slc2a3
High	Master Protein	A2A432	Cullin-4B OS=Mus musculus OX=10090 GN=Cul4b PE=1 SV=1	2	2	6	1	110.6	Cul4b	5270.45	100767	159913
High	Master Protein	Q9D892	Inosine triphosphate pyrophosphatase OS=Mus musculus OX=10090 GN=Itpa PE=1 SV=2	10	2	6	2	21.9	Itpa		34836.3	50629.8
High	Master Protein	Q9JHU2	Palmdelphin OS=Mus musculus OX=10090 GN=Palmd PE=1 SV=1	6	4	6	4	62.7	Palmd		5318.64	32032.6
High	Master Protein	P32883	GTPase KRas OS=Mus musculus OX=10090 GN=Kras PE=1 SV=1	10	2	6	1	21.6	Kras	6895.29	79457.5	185351
High	Master Protein	P46664	Adenylosuccinate synthetase isozyme 2 OS=Mus musculus OX=10090 GN=Adss2 PE=1 SV=2	4	2	6	2	50	Adss2	6561.12
High	Master Protein	P52430	Serum paraoxonase/arylesterase 1 OS=Mus musculus OX=10090 GN=Pon1 PE=1 SV=2	5	2	6	2	39.5	Pon1					149845
High	Master Protein	Q9Z218	Dipeptidyl aminopeptidase-like protein 6 OS=Mus musculus OX=10090 GN=Dpp6 PE=1 SV=1	4	4	6	3	91.2	Dpp6		2.17925e+06	725989	94892.4
High	Master Protein	Q8BX10	Serine/threonine-protein phosphatase PGAM5, mitochondrial OS=Mus musculus OX=10090 GN=Pgam5 PE=1 SV=1	5	2	6	2	32	Pgam5
High	Master Protein	Q9Z2J0	Solute carrier family 23 member 1 OS=Mus musculus OX=10090 GN=Slc23a1 PE=1 SV=2	7	4	6	4	65.5	Slc23a1		5585.14	58311.1			1721529
High	Master Protein	Q921U8	Smoothelin OS=Mus musculus OX=10090 GN=Smtn PE=1 SV=2	4	3	6	3	100.2	Smtn	11006					392872
High	Master Protein	P50462	Cysteine and glycine-rich protein 3 OS=Mus musculus OX=10090 GN=Csrp3 PE=1 SV=1	15	4	6	4	20.9	Csrp3	295342	300745	142158		227814
High	Master Protein	P31324	cAMP-dependent protein kinase type II-beta regulatory subunit OS=Mus musculus OX=10090 GN=Prkar2b PE=1 SV=3	8	3	6	3	46.1	Prkar2b	539110	1.19685e+06	879654
High	Master Protein	D3Z7P3	Glutaminase kidney isoform, mitochondrial OS=Mus musculus OX=10090 GN=Gls PE=1 SV=1	6	3	6	3	73.9	Gls
High	Master Protein	Q9ET54	Palladin OS=Mus musculus OX=10090 GN=Palld PE=1 SV=2	2	3	6	3	152	Palld	13005.3		245850		8991.85	13219.5
High	Master Protein	P01635	Ig kappa chain V-V region K2 (Fragment) OS=Mus musculus OX=10090 PE=1 SV=1	20	2	6	2	12.6	Igkv12-41		11672.1	71078			136217
High	Master Protein	Q8JZP2	Synapsin-3 OS=Mus musculus OX=10090 GN=Syn3 PE=1 SV=2	8	4	6	3	63.3	Syn3	26940		290916	275085	136795	112278
High	Master Protein	Q9D2V7	Coronin-7 OS=Mus musculus OX=10090 GN=Coro7 PE=1 SV=2	4	3	6	3	100.7	Coro7			61845.1
High	Master Protein	Q9EQF6	Dihydropyrimidinase-related protein 5 OS=Mus musculus OX=10090 GN=Dpysl5 PE=1 SV=1	4	3	6	3	61.5	Dpysl5	214169		31586
High	Master Protein	Q8VHH5	Arf-GAP with GTPase, ANK repeat and PH domain-containing protein 3 OS=Mus musculus OX=10090 GN=Agap3 PE=1 SV=1	3	3	6	3	97.9	Agap3
High	Master Protein	P0DOV1	Interferon-activable protein 205-B OS=Mus musculus OX=10090 GN=Mnda PE=1 SV=1	4	2	6	1	46.9	Ifi211	59063.6
High	Master Protein	Q91YD6	Villin-like protein OS=Mus musculus OX=10090 GN=Vill PE=1 SV=1	4	3	6	3	96.4	Vill
High	Master Protein	Q3U9G9	Delta(14)-sterol reductase LBR OS=Mus musculus OX=10090 GN=Lbr PE=1 SV=2	4	3	6	3	71.4	Lbr	11342.1
High	Master Protein	Q6P5H2	Nestin OS=Mus musculus OX=10090 GN=Nes PE=1 SV=1	3	6	6	6	207	Nes				543910
High	Master Protein	Q91YE8	Synaptopodin-2 OS=Mus musculus OX=10090 GN=Synpo2 PE=1 SV=2	3	4	6	4	116.5	Synpo2		359554	294630
High	Master Protein	Q8R5J9	PRA1 family protein 3 OS=Mus musculus OX=10090 GN=Arl6ip5 PE=1 SV=2	7	2	6	2	21.5	Arl6ip5	55817.8	7819.72	232313		429887	420677
High	Master Protein	Q9Z0P4	Paralemmin-1 OS=Mus musculus OX=10090 GN=Palm PE=1 SV=1	15	5	6	5	41.6	Palm	61327.3
High	Master Protein	Q9CY64	Biliverdin reductase A OS=Mus musculus OX=10090 GN=Blvra PE=1 SV=1	11	3	6	3	33.5	Blvra	18124.5		174895		309965
High	Master Protein	Q8K0H1	Multidrug and toxin extrusion protein 1 OS=Mus musculus OX=10090 GN=Slc47a1 PE=1 SV=2	8	3	6	3	61.6	Slc47a1
High	Master Protein	P28738	Kinesin heavy chain isoform 5C OS=Mus musculus OX=10090 GN=Kif5c PE=1 SV=3	4	4	6	1	109.2	Kif5c	242883
High	Master Protein	Q8VC97	Beta-ureidopropionase OS=Mus musculus OX=10090 GN=Upb1 PE=1 SV=1	4	2	6	2	43.9	Upb1			68018.1
High	Master Protein	Q6P9K9	Neurexin-3 OS=Mus musculus OX=10090 GN=Nrxn3 PE=1 SV=2	3	4	6	4	173.3	Nrxn3
High	Master Protein	P54728	UV excision repair protein RAD23 homolog B OS=Mus musculus OX=10090 GN=Rad23b PE=1 SV=2	4	2	6	2	43.5	Rad23b	47422.9	17639.6
High	Master Protein	Q9Z1Q2	Phosphatidylserine lipase ABHD16A OS=Mus musculus OX=10090 GN=Abhd16a PE=1 SV=3	4	3	6	3	63	Abhd16a	4278.84
High	Master Protein	P28063	Proteasome subunit beta type-8 OS=Mus musculus OX=10090 GN=Psmb8 PE=1 SV=2	8	2	6	2	30.2	Psmb8	380140
High	Master Protein	P55002	Microfibrillar-associated protein 2 OS=Mus musculus OX=10090 GN=Mfap2 PE=2 SV=1	21	3	6	3	20.6	Mfap2				2.04722e+06		1.11462e+06
High	Master Protein	P23818	Glutamate receptor 1 OS=Mus musculus OX=10090 GN=Gria1 PE=1 SV=1	4	5	6	3	101.5	Gria1	12486.4
High	Master Protein	P28650	Adenylosuccinate synthetase isozyme 1 OS=Mus musculus OX=10090 GN=Adss1 PE=1 SV=2	4	2	6	2	50.2	Adss1	51851.6
High	Master Protein	Q9CYH2	Peroxiredoxin-like 2A OS=Mus musculus OX=10090 GN=Prxl2a PE=1 SV=2	8	2	6	2	24.4	Prxl2a	67630.9		463072
High	Master Protein	Q91WC0	Actin-histidine N-methyltransferase OS=Mus musculus OX=10090 GN=Setd3 PE=1 SV=1	4	2	6	2	67.1	Setd3	19842.7	67516	65438.9
High	Master Protein	P63085	Mitogen-activated protein kinase 1 OS=Mus musculus OX=10090 GN=Mapk1 PE=1 SV=3	7	3	6	2	41.2	Mapk1	43873.3
High	Master Protein	Q6PHZ2	Calcium/calmodulin-dependent protein kinase type II subunit delta OS=Mus musculus OX=10090 GN=Camk2d PE=1 SV=1	9	4	6	1	56.3	Camk2d			128807		83367
High	Master Protein	Q99JY8	Phospholipid phosphatase 3 OS=Mus musculus OX=10090 GN=Plpp3 PE=1 SV=1	11	3	6	3	35.2	Plpp3	10527.1	30990418	12327578	21165688
High	Master Protein	P70122	Ribosome maturation protein SBDS OS=Mus musculus OX=10090 GN=Sbds PE=1 SV=4	6	2	6	2	28.8	Sbds	184794	14002.9	251439
High	Master Protein	Q62433	Protein NDRG1 OS=Mus musculus OX=10090 GN=Ndrg1 PE=1 SV=1	7	2	6	2	43	Ndrg1	11400	8640.49
High	Master Protein	O54774	AP-3 complex subunit delta-1 OS=Mus musculus OX=10090 GN=Ap3d1 PE=1 SV=1	2	3	6	3	135	Ap3d1	80289		37114.3		47587.2	39369.4
High	Master Protein	P31650	Sodium- and chloride-dependent GABA transporter 3 OS=Mus musculus OX=10090 GN=Slc6a11 PE=1 SV=2	9	5	6	5	69.9	Slc6a11
High	Master Protein	Q99LE6	ATP-binding cassette sub-family F member 2 OS=Mus musculus OX=10090 GN=Abcf2 PE=1 SV=1	4	3	6	3	71.7	Abcf2	134848	3002.74
High	Master Protein	Q8K482	EMILIN-2 OS=Mus musculus OX=10090 GN=Emilin2 PE=1 SV=1	2	2	6	2	117.2	Emilin2		387045	122240
High	Master Protein	Q9JKD3	Secretory carrier-associated membrane protein 5 OS=Mus musculus OX=10090 GN=Scamp5 PE=1 SV=1	12	3	6	3	26.1	Scamp5	89262.5				357496	641549
High	Master Protein	Q8BSY0	Aspartyl/asparaginyl beta-hydroxylase OS=Mus musculus OX=10090 GN=Asph PE=1 SV=1	3	3	6	3	83	Asph	92734
High	Master Protein	B0V2N1	Receptor-type tyrosine-protein phosphatase S OS=Mus musculus OX=10090 GN=Ptprs PE=1 SV=1	2	4	6	4	211.8	Ptprs		8995.96
High	Master Protein	Q9CRB8	Mitochondrial fission process protein 1 OS=Mus musculus OX=10090 GN=Mtfp1 PE=1 SV=1	13	2	6	2	18.3	Mtfp1	9933.04
High	Master Protein	Q8C0I1	Alkyldihydroxyacetonephosphate synthase, peroxisomal OS=Mus musculus OX=10090 GN=Agps PE=1 SV=1	5	4	6	4	71.6	Agps		8030.97
High	Master Protein	Q5SYD0	Unconventional myosin-Id OS=Mus musculus OX=10090 GN=Myo1d PE=1 SV=1	3	3	6	2	116	Myo1d	120083
High	Master Protein	G5E8Q8	Adhesion G protein-coupled receptor F5 OS=Mus musculus OX=10090 GN=Adgrf5 PE=1 SV=1	2	3	6	3	149.3	Adgrf5			97879.5
High	Master Protein	Q9Z2W9	Glutamate receptor 3 OS=Mus musculus OX=10090 GN=Gria3 PE=1 SV=2	7	6	6	4	100.5	Gria3
High	Master Protein	P04627	Serine/threonine-protein kinase A-Raf OS=Mus musculus OX=10090 GN=Araf PE=1 SV=2	4	2	6	2	67.5	Araf	66935.9	166235	155972	270117
High	Master Protein	O70251	Elongation factor 1-beta OS=Mus musculus OX=10090 GN=Eef1b PE=1 SV=5	10	3	6	3	24.7	Eef1b			205567	160618	64323.3	129595
High	Master Protein	Q07456	Protein AMBP OS=Mus musculus OX=10090 GN=Ambp PE=1 SV=2	5	2	6	2	39	Ambp	361044
High	Master Protein	Q7TNG5	Echinoderm microtubule-associated protein-like 2 OS=Mus musculus OX=10090 GN=Eml2 PE=1 SV=1	4	3	6	3	70.7	Eml2	192249
High	Master Protein	Q62230	Sialoadhesin OS=Mus musculus OX=10090 GN=Siglec1 PE=1 SV=2	3	5	6	5	182.9	Siglec1	65601.6				28033.8
High	Master Protein	Q9DCV4	Regulator of microtubule dynamics protein 1 OS=Mus musculus OX=10090 GN=Rmdn1 PE=1 SV=2	9	3	6	3	35	Rmdn1	36408.3				97066.5
High	Master Protein	P21271	Unconventional myosin-Vb OS=Mus musculus OX=10090 GN=Myo5b PE=1 SV=2	2	4	6	1	210.4	Myo5b	47271.5
High	Master Protein	Q14DH7	Acyl-CoA synthetase short-chain family member 3, mitochondrial OS=Mus musculus OX=10090 GN=Acss3 PE=1 SV=2	2	2	6	2	74.5	Acss3
High	Master Protein	Q61072	Disintegrin and metalloproteinase domain-containing protein 9 OS=Mus musculus OX=10090 GN=Adam9 PE=1 SV=2	2	2	6	2	92	Adam9	236178
High	Master Protein	Q7TSJ2	Microtubule-associated protein 6 OS=Mus musculus OX=10090 GN=Map6 PE=1 SV=2	7	5	6	5	96.4	Map6	8746.47	2805759	3.12298e+06
High	Master Protein	P28867	Protein kinase C delta type OS=Mus musculus OX=10090 GN=Prkcd PE=1 SV=3	5	4	6	3	77.5	Prkcd	12839.5				12267
High	Master Protein	Q921X9	Protein disulfide-isomerase A5 OS=Mus musculus OX=10090 GN=Pdia5 PE=1 SV=1	7	3	6	3	59.2	Pdia5	12990.1				6016.91	4858.17
High	Master Protein	P35951	Low-density lipoprotein receptor OS=Mus musculus OX=10090 GN=Ldlr PE=1 SV=2	4	3	6	3	94.9	Ldlr			205571	682566
High	Master Protein	Q8BGT5	Alanine aminotransferase 2 OS=Mus musculus OX=10090 GN=Gpt2 PE=1 SV=1	5	3	6	3	57.9	Gpt2						6884.69
High	Master Protein	P0DOV2	Interferon-activable protein 204 OS=Mus musculus OX=10090 GN=Ifi204 PE=1 SV=1	3	2	6	1	69.4	Ifi204	65122.5	4361.83
High	Master Protein	P60761	Neurogranin OS=Mus musculus OX=10090 GN=Nrgn PE=1 SV=1	19	2	6	2	7.5	Nrgn		371814
High	Master Protein	P97797	Tyrosine-protein phosphatase non-receptor type substrate 1 OS=Mus musculus OX=10090 GN=Sirpa PE=1 SV=2	7	3	6	3	56.4	Sirpa				236186	123306
High	Master Protein	Q9CQC6	Basic leucine zipper and W2 domain-containing protein 1 OS=Mus musculus OX=10090 GN=Bzw1 PE=1 SV=1	6	3	6	3	48	Bzw1	101580			189217	582416
High	Master Protein	A2ARA8	Integrin alpha-8 OS=Mus musculus OX=10090 GN=Itga8 PE=1 SV=1	2	2	6	2	117.5	Itga8		7028.41	1.98589e+06
High	Master Protein	Q61730	Interleukin-1 receptor accessory protein OS=Mus musculus OX=10090 GN=Il1rap PE=1 SV=1	4	3	6	3	65.7	Il1rap	193500
High	Master Protein	Q9Z0G9	Claudin-3 OS=Mus musculus OX=10090 GN=Cldn3 PE=1 SV=1	10	2	6	2	23.3	Cldn3	11776.1
High	Master Protein	Q3TLP5	Enoyl-CoA hydratase domain-containing protein 2, mitochondrial OS=Mus musculus OX=10090 GN=Echdc2 PE=1 SV=2	6	2	6	2	31.8	Echdc2		22085.8
High	Master Protein	Q9JM52	Misshapen-like kinase 1 OS=Mus musculus OX=10090 GN=Mink1 PE=1 SV=3	4	4	6	4	147.2	Mink1			148742	564357
High	Master Protein	Q91V61	Sideroflexin-3 OS=Mus musculus OX=10090 GN=Sfxn3 PE=1 SV=1	12	3	6	3	35.4	Sfxn3	1.37724e+06		66691.4		262374
High	Master Protein	Q9R269	Periplakin OS=Mus musculus OX=10090 GN=Ppl PE=1 SV=1	2	4	6	4	203.9	Ppl
High	Master Protein	P99028	Cytochrome b-c1 complex subunit 6, mitochondrial OS=Mus musculus OX=10090 GN=Uqcrh PE=1 SV=2	37	3	6	3	10.4	Uqcrh	51760.8
High	Master Protein	Q9ESE1	Lipopolysaccharide-responsive and beige-like anchor protein OS=Mus musculus OX=10090 GN=Lrba PE=1 SV=1	1	3	6	3	316.9	Lrba	47910.5	394606	349846
High	Master Protein	P62192	26S proteasome regulatory subunit 4 OS=Mus musculus OX=10090 GN=Psmc1 PE=1 SV=1	6	3	6	2	49.2	Psmc1		244751	382768
High	Master Protein	Q8JZZ7	Adhesion G protein-coupled receptor L2 OS=Mus musculus OX=10090 GN=Adgrl2 PE=1 SV=3	4	4	6	4	166.5	Adgrl2
High	Master Protein	Q8R1V4	Transmembrane emp24 domain-containing protein 4 OS=Mus musculus OX=10090 GN=Tmed4 PE=1 SV=1	7	2	6	1	26	Tmed4	51723.6		16197.5		42915.8
High	Master Protein	P61961	Ubiquitin-fold modifier 1 OS=Mus musculus OX=10090 GN=Ufm1 PE=1 SV=1	18	2	6	2	9.1	Ufm1	97074.9	57159.4	317163
High	Master Protein	Q62093	Serine/arginine-rich splicing factor 2 OS=Mus musculus OX=10090 GN=Srsf2 PE=1 SV=4	14	3	6	3	25.5	Srsf2			40924.4		8162.43	100450
High	Master Protein	Q8CCK0	Core histone macro-H2A.2 OS=Mus musculus OX=10090 GN=Macroh2a2 PE=1 SV=3	5	2	6	1	40.1	Macroh2a2			443381
High	Master Protein	Q60749	KH domain-containing, RNA-binding, signal transduction-associated protein 1 OS=Mus musculus OX=10090 GN=Khdrbs1 PE=1 SV=2	6	3	6	3	48.3	Khdrbs1		97551.6	257804
High	Master Protein	O88712	C-terminal-binding protein 1 OS=Mus musculus OX=10090 GN=Ctbp1 PE=1 SV=2	6	3	6	3	47.7	Ctbp1	190599		32507.5
High	Master Protein	Q8BRK8	5'-AMP-activated protein kinase catalytic subunit alpha-2 OS=Mus musculus OX=10090 GN=Prkaa2 PE=1 SV=3	5	2	6	2	62	Prkaa2
High	Master Protein	Q08093	Calponin-2 OS=Mus musculus OX=10090 GN=Cnn2 PE=1 SV=1	10	3	5	2	33.1	Cnn2			66679.9
High	Master Protein	Q9CZR2	N-acetylated-alpha-linked acidic dipeptidase 2 OS=Mus musculus OX=10090 GN=Naalad2 PE=1 SV=2	3	2	5	2	82.7	Naalad2
High	Master Protein	Q91WQ3	Tyrosine--tRNA ligase, cytoplasmic OS=Mus musculus OX=10090 GN=Yars1 PE=1 SV=3	5	3	5	3	59.1	Yars1	10752.6				216734	185908
High	Master Protein	Q9Z2Y8	Pyridoxal phosphate homeostasis protein OS=Mus musculus OX=10090 GN=Plpbp PE=1 SV=1	9	3	5	3	30	Plpbp		19488.8
High	Master Protein	Q9Z1B3	1-phosphatidylinositol 4,5-bisphosphate phosphodiesterase beta-1 OS=Mus musculus OX=10090 GN=Plcb1 PE=1 SV=2	3	4	5	4	138.3	Plcb1	14470.5		3.74639e+06
High	Master Protein	Q569Z6	Thyroid hormone receptor-associated protein 3 OS=Mus musculus OX=10090 GN=Thrap3 PE=1 SV=1	2	2	5	2	108.1	Thrap3
High	Master Protein	Q99KP3	Lambda-crystallin homolog OS=Mus musculus OX=10090 GN=Cryl1 PE=1 SV=3	13	4	5	4	35.2	Cryl1		8666.16
High	Master Protein	P43883	Perilipin-2 OS=Mus musculus OX=10090 GN=Plin2 PE=1 SV=2	7	3	5	3	46.6	Plin2	526853				848475	409562
High	Master Protein	Q9JLM8	Serine/threonine-protein kinase DCLK1 OS=Mus musculus OX=10090 GN=Dclk1 PE=1 SV=1	5	3	5	3	84.1	Dclk1			4879.04
High	Master Protein	Q99JF8	PC4 and SFRS1-interacting protein OS=Mus musculus OX=10090 GN=Psip1 PE=1 SV=1	5	3	5	3	59.7	Psip1			55662.8
High	Master Protein	P54116	Stomatin OS=Mus musculus OX=10090 GN=Stom PE=1 SV=3	6	2	5	2	31.4	Stom			163050	21559.5
High	Master Protein	Q91Z67	SLIT-ROBO Rho GTPase-activating protein 2 OS=Mus musculus OX=10090 GN=Srgap2 PE=1 SV=2	4	4	5	4	120.7	Srgap2	88853.9				57373.6
High	Master Protein	Q64012	RNA-binding protein Raly OS=Mus musculus OX=10090 GN=Raly PE=1 SV=3	11	4	5	4	33.2	Raly	27650.6				13354.6
High	Master Protein	Q8BGL3	Sulfotransferase 2A8 OS=Mus musculus OX=10090 GN=Sult2a8 PE=1 SV=1	17	4	5	4	33.3	Sult2a8
High	Master Protein	P97384	Annexin A11 OS=Mus musculus OX=10090 GN=Anxa11 PE=1 SV=2	5	3	5	3	54	Anxa11	5052.64					33169.6
High	Master Protein	Q9JLV5	Cullin-3 OS=Mus musculus OX=10090 GN=Cul3 PE=1 SV=1	2	2	5	2	88.9	Cul3
High	Master Protein	P02798	Metallothionein-2 OS=Mus musculus OX=10090 GN=Mt2 PE=1 SV=2	33	2	5	2	6.1	Mt2	32936.4		184184
High	Master Protein	Q02858	Angiopoietin-1 receptor OS=Mus musculus OX=10090 GN=Tek PE=1 SV=2	2	2	5	2	125.6	Tek
High	Master Protein	O88737	Protein bassoon OS=Mus musculus OX=10090 GN=Bsn PE=1 SV=4	1	5	5	5	418.6	Bsn	77232.4	57911.7	127474	93770.5		6610.75
High	Master Protein	Q9DCH4	Eukaryotic translation initiation factor 3 subunit F OS=Mus musculus OX=10090 GN=Eif3f PE=1 SV=2	4	2	5	2	38	Eif3f	21545.2		125122
High	Master Protein	P31938	Dual specificity mitogen-activated protein kinase kinase 1 OS=Mus musculus OX=10090 GN=Map2k1 PE=1 SV=2	4	2	5	2	43.4	Map2k1
High	Master Protein	P59999	Actin-related protein 2/3 complex subunit 4 OS=Mus musculus OX=10090 GN=Arpc4 PE=1 SV=3	18	3	5	3	19.7	Arpc4				66123.9	322024	59153.3
High	Master Protein	Q62448	Eukaryotic translation initiation factor 4 gamma 2 OS=Mus musculus OX=10090 GN=Eif4g2 PE=1 SV=2	2	2	5	2	102	Eif4g2	7616.04	14190	26951.7		71500.6
High	Master Protein	Q8R0S2	IQ motif and SEC7 domain-containing protein 1 OS=Mus musculus OX=10090 GN=Iqsec1 PE=1 SV=2	5	5	5	4	107.9	Iqsec1		42705.3
High	Master Protein	P63158	High mobility group protein B1 OS=Mus musculus OX=10090 GN=Hmgb1 PE=1 SV=2	8	2	5	2	24.9	Hmgb1			1.12679e+06
High	Master Protein	Q9R1B9	Slit homolog 2 protein OS=Mus musculus OX=10090 GN=Slit2 PE=2 SV=2	2	4	5	4	168.7	Slit2			76233.8			640034
High	Master Protein	Q02819	Nucleobindin-1 OS=Mus musculus OX=10090 GN=Nucb1 PE=1 SV=2	5	2	5	2	53.4	Nucb1	10698.6
High	Master Protein	Q09324	Beta-1,3-galactosyl-O-glycosyl-glycoprotein beta-1,6-N-acetylglucosaminyltransferase OS=Mus musculus OX=10090 GN=Gcnt1 PE=1 SV=2	5	3	5	3	49.8	Gcnt1
High	Master Protein	Q8VHD8	Hornerin OS=Mus musculus OX=10090 GN=Hrnr PE=1 SV=1	17	4	5	4	247.4	Hrnr
High	Master Protein	Q9CQW1	Synaptobrevin homolog YKT6 OS=Mus musculus OX=10090 GN=Ykt6 PE=1 SV=1	8	2	5	2	22.3	Ykt6	57735.6
High	Master Protein	Q02105	Complement C1q subcomponent subunit C OS=Mus musculus OX=10090 GN=C1qc PE=1 SV=2	9	2	5	2	26	C1qc		11542.9	43362.2	17329.4		161290
High	Master Protein	Q9JHK4	Geranylgeranyl transferase type-2 subunit alpha OS=Mus musculus OX=10090 GN=Rabggta PE=1 SV=1	4	3	5	3	64.9	Rabggta	41068.6
High	Master Protein	Q5FW57	Glycine N-acyltransferase-like protein OS=Mus musculus OX=10090 GN=Gm4952 PE=1 SV=3	7	2	5	2	34.1	Gm4952
High	Master Protein	P08071	Lactotransferrin OS=Mus musculus OX=10090 GN=Ltf PE=1 SV=4	3	3	5	2	77.8	Ltf
High	Master Protein	P46935	E3 ubiquitin-protein ligase NEDD4 OS=Mus musculus OX=10090 GN=Nedd4 PE=1 SV=3	3	3	5	3	102.6	Nedd4	117359	18837.4	69192.7
High	Master Protein	Q9CWS0	N(G),N(G)-dimethylarginine dimethylaminohydrolase 1 OS=Mus musculus OX=10090 GN=Ddah1 PE=1 SV=3	7	2	5	2	31.4	Ddah1
High	Master Protein	Q61526	Receptor tyrosine-protein kinase erbB-3 OS=Mus musculus OX=10090 GN=Erbb3 PE=1 SV=2	1	2	5	2	147.5	Erbb3
High	Master Protein	Q60875	Rho guanine nucleotide exchange factor 2 OS=Mus musculus OX=10090 GN=Arhgef2 PE=1 SV=4	3	4	5	4	111.9	Arhgef2			20352.7
High	Master Protein	Q91X34	Bile acid-CoA:amino acid N-acyltransferase OS=Mus musculus OX=10090 GN=Baat PE=1 SV=1	7	3	5	3	46.5	Baat	19689.5
High	Master Protein	Q61885	Myelin-oligodendrocyte glycoprotein OS=Mus musculus OX=10090 GN=Mog PE=1 SV=1	13	3	5	3	28.3	Mog
High	Master Protein	Q8R1B4	Eukaryotic translation initiation factor 3 subunit C OS=Mus musculus OX=10090 GN=Eif3c PE=1 SV=1	2	2	5	2	105.5	Eif3c		76398.4	71449.9	97771.6	44733.9
High	Master Protein	Q8BH44	Coronin-2B OS=Mus musculus OX=10090 GN=Coro2b PE=1 SV=2	6	4	5	4	54.9	Coro2b		258111
High	Master Protein	P30999	Catenin delta-1 OS=Mus musculus OX=10090 GN=Ctnnd1 PE=1 SV=2	3	3	5	3	104.9	Ctnnd1	2669725		10305.4			836591
High	Master Protein	Q4ACU6	SH3 and multiple ankyrin repeat domains protein 3 OS=Mus musculus OX=10090 GN=Shank3 PE=1 SV=3	3	4	5	4	185.3	Shank3
High	Master Protein	P14231	Sodium/potassium-transporting ATPase subunit beta-2 OS=Mus musculus OX=10090 GN=Atp1b2 PE=1 SV=2	13	3	5	3	33.3	Atp1b2
High	Master Protein	Q9ERK4	Exportin-2 OS=Mus musculus OX=10090 GN=Cse1l PE=1 SV=1	4	4	5	4	110.4	Cse1l	37971.8
High	Master Protein	Q9Z0K8	Pantetheinase OS=Mus musculus OX=10090 GN=Vnn1 PE=1 SV=3	5	2	5	2	57.1	Vnn1	81371.9
High	Master Protein	Q9JJV2	Profilin-2 OS=Mus musculus OX=10090 GN=Pfn2 PE=1 SV=3	27	3	5	3	15	Pfn2
High	Master Protein	Q61400	Carcinoembryonic antigen-related cell adhesion molecule 10 OS=Mus musculus OX=10090 GN=Ceacam10 PE=1 SV=1	14	4	5	4	29.5	Ceacam10	69014.4				931210
High	Master Protein	Q9JHW4	Selenocysteine-specific elongation factor OS=Mus musculus OX=10090 GN=Eefsec PE=1 SV=2	5	3	5	3	63.5	Eefsec			148925
High	Master Protein	O55100	Synaptogyrin-1 OS=Mus musculus OX=10090 GN=Syngr1 PE=1 SV=2	10	2	5	2	25.6	Syngr1
High	Master Protein	P63328	Serine/threonine-protein phosphatase 2B catalytic subunit alpha isoform OS=Mus musculus OX=10090 GN=Ppp3ca PE=1 SV=1	4	2	5	2	58.6	Ppp3ca					33189.5	58621.4
High	Master Protein	P80314	T-complex protein 1 subunit beta OS=Mus musculus OX=10090 GN=Cct2 PE=1 SV=4	5	3	5	3	57.4	Cct2	8891.13		74474.6
High	Master Protein	A2ASZ8	Calcium-binding mitochondrial carrier protein SCaMC-2 OS=Mus musculus OX=10090 GN=Slc25a25 PE=1 SV=1	7	4	5	4	52.6	Slc25a25	52296.1
High	Master Protein	Q8CGB3	Uveal autoantigen with coiled-coil domains and ankyrin repeats OS=Mus musculus OX=10090 GN=Uaca PE=1 SV=2	2	4	5	4	160.7	Uaca
High	Master Protein	Q5SSL4	Active breakpoint cluster region-related protein OS=Mus musculus OX=10090 GN=Abr PE=1 SV=1	5	5	5	4	97.6	Abr			43478.5			25164
High	Master Protein	P70336	Rho-associated protein kinase 2 OS=Mus musculus OX=10090 GN=Rock2 PE=1 SV=1	3	5	5	5	160.5	Rock2	1.89784e+06	457486
High	Master Protein	P23242	Gap junction alpha-1 protein OS=Mus musculus OX=10090 GN=Gja1 PE=1 SV=2	14	4	5	4	43	Gja1
High	Master Protein	Q9QZ85	Interferon-inducible GTPase 1 OS=Mus musculus OX=10090 GN=Iigp1 PE=1 SV=2	7	3	5	3	47.5	Iigp1		432191	120890		17799	83440.5
High	Master Protein	P35235	Tyrosine-protein phosphatase non-receptor type 11 OS=Mus musculus OX=10090 GN=Ptpn11 PE=1 SV=3	4	3	5	3	68	Ptpn11	92955.2	128342	138013
High	Master Protein	Q91W89	Alpha-mannosidase 2C1 OS=Mus musculus OX=10090 GN=Man2c1 PE=1 SV=1	3	4	5	4	115.6	Man2c1
High	Master Protein	Q8CI85	Carbonic anhydrase 12 OS=Mus musculus OX=10090 GN=Ca12 PE=1 SV=1	5	2	5	2	39.7	Ca12	818914
High	Master Protein	P15392	Cytochrome P450 2A4 OS=Mus musculus OX=10090 GN=Cyp2a4 PE=2 SV=3	4	2	5	1	56.7	Cyp2a4	35099.9	114431	2.01217e+06	6.55931e+06		159959
High	Master Protein	P04919	Band 3 anion transport protein OS=Mus musculus OX=10090 GN=Slc4a1 PE=1 SV=1	2	2	5	2	103.1	Slc4a1	61860.5
High	Master Protein	P97443	Histone-lysine N-methyltransferase Smyd1 OS=Mus musculus OX=10090 GN=Smyd1 PE=1 SV=3	3	2	5	2	56.5	Smyd1	7423.74
High	Master Protein	Q8K2K6	Arf-GAP domain and FG repeat-containing protein 1 OS=Mus musculus OX=10090 GN=Agfg1 PE=1 SV=2	3	2	5	2	58	Agfg1		39687.8
High	Master Protein	Q9JK92	Heat shock protein beta-8 OS=Mus musculus OX=10090 GN=Hspb8 PE=1 SV=1	17	4	5	4	21.5	Hspb8
High	Master Protein	Q922Q8	Leucine-rich repeat-containing protein 59 OS=Mus musculus OX=10090 GN=Lrrc59 PE=1 SV=1	9	3	5	3	34.9	Lrrc59	83865.7	485496	381352
High	Master Protein	Q80WJ7	Protein LYRIC OS=Mus musculus OX=10090 GN=Mtdh PE=1 SV=1	5	3	5	3	63.8	Mtdh	26344.6
High	Master Protein	P55088	Aquaporin-4 OS=Mus musculus OX=10090 GN=Aqp4 PE=1 SV=2	6	2	5	2	34.4	Aqp4	68218.6
High	Master Protein	Q99N95	39S ribosomal protein L3, mitochondrial OS=Mus musculus OX=10090 GN=Mrpl3 PE=1 SV=1	5	2	5	2	39.1	Mrpl3				162684
High	Master Protein	Q8VCZ9	Hydroxyproline dehydrogenase OS=Mus musculus OX=10090 GN=Prodh2 PE=1 SV=1	5	3	5	3	50.7	Prodh2
High	Master Protein	P70227	Inositol 1,4,5-trisphosphate receptor type 3 OS=Mus musculus OX=10090 GN=Itpr3 PE=1 SV=3	1	4	5	3	304.1	Itpr3	6268.18				102138	195400
High	Master Protein	Q9CX34	Protein SGT1 homolog OS=Mus musculus OX=10090 GN=Sugt1 PE=1 SV=3	8	3	5	3	38.1	Sugt1
High	Master Protein	Q8K411	Presequence protease, mitochondrial OS=Mus musculus OX=10090 GN=Pitrm1 PE=1 SV=1	2	2	5	2	117.3	Pitrm1	16477.8
High	Master Protein	P21278	Guanine nucleotide-binding protein subunit alpha-11 OS=Mus musculus OX=10090 GN=Gna11 PE=1 SV=1	8	3	5	1	42	Gna11
High	Master Protein	P26516	26S proteasome non-ATPase regulatory subunit 7 OS=Mus musculus OX=10090 GN=Psmd7 PE=1 SV=2	6	2	5	2	36.5	Psmd7			314048
High	Master Protein	Q8BX90	Fibronectin type-III domain-containing protein 3A OS=Mus musculus OX=10090 GN=Fndc3a PE=1 SV=3	3	4	5	4	131.9	Fndc3a				88404
High	Master Protein	E9Q555	E3 ubiquitin-protein ligase RNF213 OS=Mus musculus OX=10090 GN=Rnf213 PE=1 SV=3	1	3	5	3	583.9	Rnf213	27948.6
High	Master Protein	Q60991	Cytochrome P450 7B1 OS=Mus musculus OX=10090 GN=Cyp7b1 PE=1 SV=2	4	2	5	2	58.4	Cyp7b1
High	Master Protein	Q3UTY6	Thrombospondin type-1 domain-containing protein 4 OS=Mus musculus OX=10090 GN=Thsd4 PE=1 SV=2	3	3	5	3	113.2	Thsd4
High	Master Protein	O88736	3-keto-steroid reductase/17-beta-hydroxysteroid dehydrogenase 7 OS=Mus musculus OX=10090 GN=Hsd17b7 PE=1 SV=1	8	2	5	2	37.3	Hsd17b7	1.36773e+06	2.39399e+06	158269	4.09269e+06
High	Master Protein	Q8K4H1	Kynurenine formamidase OS=Mus musculus OX=10090 GN=Afmid PE=1 SV=1	8	3	5	3	34.2	Afmid
High	Master Protein	P35283	Ras-related protein Rab-12 OS=Mus musculus OX=10090 GN=Rab12 PE=1 SV=3	8	2	5	1	27.3	Rab12
High	Master Protein	Q6IRU5	Clathrin light chain B OS=Mus musculus OX=10090 GN=Cltb PE=1 SV=1	11	3	5	3	25.2	Cltb
High	Master Protein	Q8JZN5	Complex I assembly factor ACAD9, mitochondrial OS=Mus musculus OX=10090 GN=Acad9 PE=1 SV=2	3	2	5	2	68.7	Acad9			111336
High	Master Protein	P18052	Receptor-type tyrosine-protein phosphatase alpha OS=Mus musculus OX=10090 GN=Ptpra PE=1 SV=3	2	2	5	2	93.6	Ptpra	136398		71123
High	Master Protein	Q8CHQ9	N-acetyltransferase family 8 member 2 OS=Mus musculus OX=10090 GN=Nat8f2 PE=1 SV=1	12	3	5	2	26.4	Nat8f2
High	Master Protein	Q8K4L3	Supervillin OS=Mus musculus OX=10090 GN=Svil PE=1 SV=1	2	5	5	5	243	Svil	32925.1		66768.2
High	Master Protein	P21279	Guanine nucleotide-binding protein G(q) subunit alpha OS=Mus musculus OX=10090 GN=Gnaq PE=1 SV=4	8	3	5	1	42.1	Gnaq
High	Master Protein	Q61411	GTPase HRas OS=Mus musculus OX=10090 GN=Hras PE=1 SV=2	10	2	5	1	21.3	Hras	509742
High	Master Protein	Q8BIK4	Dedicator of cytokinesis protein 9 OS=Mus musculus OX=10090 GN=Dock9 PE=1 SV=2	2	4	5	4	235.2	Dock9	58782.7		100393	260833
High	Master Protein	Q9QXL2	Kinesin-like protein KIF21A OS=Mus musculus OX=10090 GN=Kif21a PE=1 SV=2	2	4	5	4	186.4	Kif21a	41655.4
High	Master Protein	Q6DYE8	Ectonucleotide pyrophosphatase/phosphodiesterase family member 3 OS=Mus musculus OX=10090 GN=Enpp3 PE=1 SV=2	5	4	5	4	98.6	Enpp3
High	Master Protein	O09172	Glutamate--cysteine ligase regulatory subunit OS=Mus musculus OX=10090 GN=Gclm PE=1 SV=1	10	3	5	3	30.5	Gclm	140837		190913	1.70446e+06
High	Master Protein	Q8BH86	D-glutamate cyclase, mitochondrial OS=Mus musculus OX=10090 GN=Dglucy PE=1 SV=1	4	3	5	3	66.3	Dglucy	474380				334927	569824
High	Master Protein	Q9R087	Glypican-6 OS=Mus musculus OX=10090 GN=Gpc6 PE=1 SV=1	3	2	5	1	63	Gpc6	15229.5
High	Master Protein	Q01097	Glutamate receptor ionotropic, NMDA 2B OS=Mus musculus OX=10090 GN=Grin2b PE=1 SV=3	2	4	5	4	165.9	Grin2b	12770				1875160
High	Master Protein	Q8VHG0	Dimethylaniline monooxygenase [N-oxide-forming] 4 OS=Mus musculus OX=10090 GN=Fmo4 PE=1 SV=3	3	2	5	2	63.8	Fmo4
High	Master Protein	Q9WVK4	EH domain-containing protein 1 OS=Mus musculus OX=10090 GN=Ehd1 PE=1 SV=1	3	3	5	3	60.6	Ehd1		7626.89	1.79631e+06		447802
High	Master Protein	Q3U0S6	Ras-interacting protein 1 OS=Mus musculus OX=10090 GN=Rasip1 PE=1 SV=3	6	4	5	4	103.5	Rasip1	18721.5
High	Master Protein	P61089	Ubiquitin-conjugating enzyme E2 N OS=Mus musculus OX=10090 GN=Ube2n PE=1 SV=1	13	2	5	2	17.1	Ube2n	161344				81390.8	70508.6
High	Master Protein	Q8QZR3	Pyrethroid hydrolase Ces2a OS=Mus musculus OX=10090 GN=Ces2a PE=1 SV=1	8	4	5	2	61.9	Ces2a			32410
High	Master Protein	Q9CPW0	Contactin-associated protein-like 2 OS=Mus musculus OX=10090 GN=Cntnap2 PE=1 SV=2	3	5	5	5	148.1	Cntnap2
High	Master Protein	Q9CXI3	DBH-like monooxygenase protein 1 OS=Mus musculus OX=10090 GN=Moxd1 PE=1 SV=1	5	4	5	4	69.6	Moxd1	661562				891852	626946
High	Master Protein	Q61361	Brevican core protein OS=Mus musculus OX=10090 GN=Bcan PE=1 SV=2	4	4	5	4	95.8	Bcan			155470	381442		200269
High	Master Protein	Q9DBB9	Carboxypeptidase N subunit 2 OS=Mus musculus OX=10090 GN=Cpn2 PE=1 SV=2	4	2	5	2	60.4	Cpn2				29019.1	17896.4	162412
High	Master Protein	Q61655	ATP-dependent RNA helicase DDX19A OS=Mus musculus OX=10090 GN=Ddx19a PE=1 SV=2	3	2	5	2	53.9	Ddx19a	24248.2
High	Master Protein	Q3ULJ0	Glycerol-3-phosphate dehydrogenase 1-like protein OS=Mus musculus OX=10090 GN=Gpd1l PE=1 SV=2	9	3	5	3	38.2	Gpd1l	19256.4
High	Master Protein	Q9D880	Mitochondrial import inner membrane translocase subunit TIM50 OS=Mus musculus OX=10090 GN=Timm50 PE=1 SV=1	10	3	5	3	39.8	Timm50		1.93595e+06	502839	2.04006e+06
High	Master Protein	P31230	Aminoacyl tRNA synthase complex-interacting multifunctional protein 1 OS=Mus musculus OX=10090 GN=Aimp1 PE=1 SV=2	11	3	5	3	34	Aimp1	84013.5				340466	310734
High	Master Protein	Q9JJ28	Protein flightless-1 homolog OS=Mus musculus OX=10090 GN=Flii PE=1 SV=1	2	3	5	3	144.7	Flii	328057		36389.3	4500979		145473
High	Master Protein	Q3TXX4	Vesicular glutamate transporter 1 OS=Mus musculus OX=10090 GN=Slc17a7 PE=1 SV=2	5	3	5	3	61.6	Slc17a7	81393.8				206003
High	Master Protein	Q91X17	Uromodulin OS=Mus musculus OX=10090 GN=Umod PE=1 SV=1	5	4	5	4	70.8	Umod
High	Master Protein	O08715	A-kinase anchor protein 1, mitochondrial OS=Mus musculus OX=10090 GN=Akap1 PE=1 SV=4	3	2	4	2	92.1	Akap1
High	Master Protein	Q62318	Transcription intermediary factor 1-beta OS=Mus musculus OX=10090 GN=Trim28 PE=1 SV=3	3	3	4	3	88.8	Trim28	40672.5		52101.1
High	Master Protein	Q6PAK3	Protein arginine N-methyltransferase 8 OS=Mus musculus OX=10090 GN=Prmt8 PE=1 SV=2	5	2	4	1	45.2	Prmt8
High	Master Protein	P52795	Ephrin-B1 OS=Mus musculus OX=10090 GN=Efnb1 PE=1 SV=1	12	3	4	3	37.8	Efnb1
High	Master Protein	P35969	Vascular endothelial growth factor receptor 1 OS=Mus musculus OX=10090 GN=Flt1 PE=1 SV=1	1	2	4	2	149.8	Flt1					62597.7
High	Master Protein	P32067	Lupus La protein homolog OS=Mus musculus OX=10090 GN=Ssb PE=1 SV=1	9	4	4	4	47.7	Ssb
High	Master Protein	Q9R097	Kunitz-type protease inhibitor 1 OS=Mus musculus OX=10090 GN=Spint1 PE=1 SV=2	6	3	4	3	56.6	Spint1
High	Master Protein	Q8VCH6	Delta(24)-sterol reductase OS=Mus musculus OX=10090 GN=Dhcr24 PE=1 SV=1	3	2	4	2	60.1	Dhcr24	79857.3
High	Master Protein	P61202	COP9 signalosome complex subunit 2 OS=Mus musculus OX=10090 GN=Cops2 PE=1 SV=1	4	2	4	2	51.6	Cops2	12596.5
High	Master Protein	P58022	Lysyl oxidase homolog 2 OS=Mus musculus OX=10090 GN=Loxl2 PE=1 SV=2	2	2	4	2	86.9	Loxl2	95078.3	138152	79442.8	126610	148265	230334
High	Master Protein	O88543	COP9 signalosome complex subunit 3 OS=Mus musculus OX=10090 GN=Cops3 PE=1 SV=3	6	3	4	3	47.8	Cops3	55559.7	232654
High	Master Protein	Q9Z0R6	Intersectin-2 OS=Mus musculus OX=10090 GN=Itsn2 PE=1 SV=2	2	3	4	3	188.8	Itsn2
High	Master Protein	P37804	Transgelin OS=Mus musculus OX=10090 GN=Tagln PE=1 SV=3	7	2	4	1	22.6	Tagln	59127.1
High	Master Protein	Q640R3	Hepatocyte cell adhesion molecule OS=Mus musculus OX=10090 GN=Hepacam PE=1 SV=2	6	2	4	2	46.3	Hepacam			92597.5	191572
High	Master Protein	Q62277	Synaptophysin OS=Mus musculus OX=10090 GN=Syp PE=1 SV=2	6	2	4	2	34	Syp						714760
High	Master Protein	Q9DCC4	Pyrroline-5-carboxylate reductase 3 OS=Mus musculus OX=10090 GN=Pycr3 PE=1 SV=2	10	3	4	3	28.7	Pycr3		191910	361776	3.97912e+06
High	Master Protein	Q8BYF6	Sodium-coupled monocarboxylate transporter 1 OS=Mus musculus OX=10090 GN=Slc5a8 PE=1 SV=1	3	2	4	2	66.7	Slc5a8	372236					110994
High	Master Protein	Q8BFS6	Serine/threonine-protein phosphatase CPPED1 OS=Mus musculus OX=10090 GN=Cpped1 PE=1 SV=1	9	3	4	3	35.2	Cpped1	16402.7
High	Master Protein	P16882	Growth hormone receptor OS=Mus musculus OX=10090 GN=Ghr PE=1 SV=1	5	3	4	3	72.7	Ghr	101506		553039	2.48618e+06
High	Master Protein	Q9D2P8	Myelin-associated oligodendrocyte basic protein OS=Mus musculus OX=10090 GN=Mobp PE=1 SV=1	13	3	4	3	19.2	Mobp	8334.66
High	Master Protein	P70290	55 kDa erythrocyte membrane protein OS=Mus musculus OX=10090 GN=Mpp1 PE=1 SV=1	3	2	4	2	52.2	Mpp1	7398.49	318855	457343	5226497	1.63001e+06
High	Master Protein	Q64314	Hematopoietic progenitor cell antigen CD34 OS=Mus musculus OX=10090 GN=Cd34 PE=1 SV=1	5	2	4	2	41	Cd34	577084
High	Master Protein	A2ATU0	Probable 2-oxoglutarate dehydrogenase E1 component DHKTD1, mitochondrial OS=Mus musculus OX=10090 GN=Dhtkd1 PE=1 SV=1	2	2	4	2	102.7	Dhtkd1	10483.8
High	Master Protein	P56959	RNA-binding protein FUS OS=Mus musculus OX=10090 GN=Fus PE=1 SV=1	4	2	4	2	52.6	Fus	19222.1
High	Master Protein	Q91WT8	RNA-binding protein 47 OS=Mus musculus OX=10090 GN=Rbm47 PE=1 SV=1	3	2	4	2	64	Rbm47	4109.12		17010.3
High	Master Protein	P97371	Proteasome activator complex subunit 1 OS=Mus musculus OX=10090 GN=Psme1 PE=1 SV=2	13	3	4	3	28.7	Psme1	13824.8	3917.82	76339.6	20479.5	9480.12
High	Master Protein	Q3TCJ1	BRISC complex subunit Abraxas 2 OS=Mus musculus OX=10090 GN=Abraxas2 PE=1 SV=1	7	3	4	3	46.9	Abraxas2
High	Master Protein	Q569Z5	Probable ATP-dependent RNA helicase DDX46 OS=Mus musculus OX=10090 GN=Ddx46 PE=1 SV=2	2	2	4	2	117.4	Ddx46	12292.2	3.43539e+06	1.04129e+06	4.9729e+06
High	Master Protein	B8JK39	Integrin alpha-9 OS=Mus musculus OX=10090 GN=Itga9 PE=1 SV=1	2	2	4	2	114.3	Itga9	4412.56		11439	181839
High	Master Protein	O35409	Glutamate carboxypeptidase 2 OS=Mus musculus OX=10090 GN=Folh1 PE=1 SV=2	4	3	4	3	84.5	Folh1	362665	157594	406698
High	Master Protein	Q6PER3	Microtubule-associated protein RP/EB family member 3 OS=Mus musculus OX=10090 GN=Mapre3 PE=1 SV=1	5	2	4	2	31.9	Mapre3
High	Master Protein	Q9D8T2	Gasdermin-D OS=Mus musculus OX=10090 GN=Gsdmd PE=1 SV=1	3	2	4	2	53.2	Gsdmd
High	Master Protein	Q9CXR1	Dehydrogenase/reductase SDR family member 7 OS=Mus musculus OX=10090 GN=Dhrs7 PE=1 SV=2	5	2	4	2	38.1	Dhrs7	47734.1
High	Master Protein	Q7TMS5	Broad substrate specificity ATP-binding cassette transporter ABCG2 OS=Mus musculus OX=10090 GN=Abcg2 PE=1 SV=1	3	2	4	2	72.9	Abcg2
High	Master Protein	Q8CFA2	Aminomethyltransferase, mitochondrial OS=Mus musculus OX=10090 GN=Amt PE=1 SV=1	5	2	4	2	44	Amt		334981	674038	129870
High	Master Protein	P17095	High mobility group protein HMG-I/HMG-Y OS=Mus musculus OX=10090 GN=Hmga1 PE=1 SV=4	7	2	4	2	11.6	Hmga1		70828.7	204343		384055	251251
High	Master Protein	Q5SUC9	Protein SCO1 homolog, mitochondrial OS=Mus musculus OX=10090 GN=Sco1 PE=1 SV=1	6	2	4	2	31.6	Sco1
High	Master Protein	P70335	Rho-associated protein kinase 1 OS=Mus musculus OX=10090 GN=Rock1 PE=1 SV=1	1	2	4	2	158.1	Rock1	19114.2				185187	430780
High	Master Protein	Q2UY11	Collagen alpha-1(XXVIII) chain OS=Mus musculus OX=10090 GN=Col28a1 PE=2 SV=1	3	3	4	3	118.7	Col28a1		52012.6	44702.4	15259.7		82205.5
High	Master Protein	Q9Z2Y3	Homer protein homolog 1 OS=Mus musculus OX=10090 GN=Homer1 PE=1 SV=2	10	4	4	4	41.4	Homer1		45515.1	77378.4		165192
High	Master Protein	Q8BTV2	Cleavage and polyadenylation specificity factor subunit 7 OS=Mus musculus OX=10090 GN=Cpsf7 PE=1 SV=2	6	3	4	3	52	Cpsf7	41436.4
High	Master Protein	Q3UH68	LIM and calponin homology domains-containing protein 1 OS=Mus musculus OX=10090 GN=Limch1 PE=1 SV=2	4	4	4	4	118.1	Limch1	17520.9		159047
High	Master Protein	Q6PDJ1	VWFA and cache domain-containing protein 1 OS=Mus musculus OX=10090 GN=Cachd1 PE=2 SV=1	1	2	4	2	143.7	Cachd1	95994.2
High	Master Protein	B2RX12	ATP-binding cassette sub-family C member 3 OS=Mus musculus OX=10090 GN=Abcc3 PE=1 SV=2	1	2	4	2	169.1	Abcc3					173224	76092.5
High	Master Protein	Q9ESD7	Dysferlin OS=Mus musculus OX=10090 GN=Dysf PE=1 SV=3	1	2	4	2	237.8	Dysf	5623.13		65012.9
High	Master Protein	Q80V42	Carboxypeptidase M OS=Mus musculus OX=10090 GN=Cpm PE=1 SV=2	4	2	4	2	50.5	Cpm
High	Master Protein	P21958	Antigen peptide transporter 1 OS=Mus musculus OX=10090 GN=Tap1 PE=1 SV=3	3	2	4	2	78.8	Tap1					24575
High	Master Protein	P51658	Estradiol 17-beta-dehydrogenase 2 OS=Mus musculus OX=10090 GN=Hsd17b2 PE=1 SV=2	13	4	4	4	41.8	Hsd17b2
High	Master Protein	Q91WU2	Solute carrier family 22 member 7 OS=Mus musculus OX=10090 GN=Slc22a7 PE=1 SV=1	3	2	4	2	59.6	Slc22a7	6030.9		15935.5
High	Master Protein	P41233	Phospholipid-transporting ATPase ABCA1 OS=Mus musculus OX=10090 GN=Abca1 PE=1 SV=4	1	3	4	3	253.7	Abca1	68039.6	263526	736600			75305.9
High	Master Protein	Q61694	NADPH-dependent 3-keto-steroid reductase Hsd3b5 OS=Mus musculus OX=10090 GN=Hsd3b5 PE=1 SV=4	8	3	4	2	41.9	Hsd3b5
High	Master Protein	Q9DCX8	Iodotyrosine deiodinase 1 OS=Mus musculus OX=10090 GN=Iyd PE=1 SV=1	5	2	4	2	32.8	Iyd
High	Master Protein	Q922Y1	UBX domain-containing protein 1 OS=Mus musculus OX=10090 GN=Ubxn1 PE=1 SV=1	6	2	4	2	33.6	Ubxn1	15333.3				963941
High	Master Protein	Q6DFX2	Anthrax toxin receptor 2 OS=Mus musculus OX=10090 GN=Antxr2 PE=1 SV=1	3	2	4	2	53.2	Antxr2		44937.9	26530.3
High	Master Protein	P35438	Glutamate receptor ionotropic, NMDA 1 OS=Mus musculus OX=10090 GN=Grin1 PE=1 SV=1	3	4	4	4	105.4	Grin1	40015820
High	Master Protein	Q8BWB1	Synaptopodin 2-like protein OS=Mus musculus OX=10090 GN=Synpo2l PE=1 SV=1	3	3	4	3	102.9	Synpo2l	11211.5
High	Master Protein	Q6ZPF4	Formin-like protein 3 OS=Mus musculus OX=10090 GN=Fmnl3 PE=1 SV=2	2	3	4	3	117.1	Fmnl3	3943.01		26021.9		6967256	2271528
High	Master Protein	Q9JHR7	Insulin-degrading enzyme OS=Mus musculus OX=10090 GN=Ide PE=1 SV=1	3	3	4	3	117.7	Ide	416360		23564.6		335623	504926
High	Master Protein	Q8K370	Acyl-CoA dehydrogenase family member 10 OS=Mus musculus OX=10090 GN=Acad10 PE=1 SV=1	3	3	4	3	118.9	Acad10	4213.63
High	Master Protein	Q8C3K6	Sodium/glucose cotransporter 1 OS=Mus musculus OX=10090 GN=Slc5a1 PE=1 SV=1	3	2	4	2	73.4	Slc5a1		2.45253e+06	2973574	5108101
High	Master Protein	Q9CPV4	Glyoxalase domain-containing protein 4 OS=Mus musculus OX=10090 GN=Glod4 PE=1 SV=1	7	2	4	2	33.3	Glod4	9635.85		340606
High	Master Protein	Q6Q899	Antiviral innate immune response receptor RIG-I OS=Mus musculus OX=10090 GN=Ddx58 PE=1 SV=2	3	3	4	3	105.9	Rigi		37875.4	87899.5
High	Master Protein	P20917	Myelin-associated glycoprotein OS=Mus musculus OX=10090 GN=Mag PE=1 SV=3	2	2	4	2	69.3	Mag					26092.1	49696.4
High	Master Protein	Q99JF5	Diphosphomevalonate decarboxylase OS=Mus musculus OX=10090 GN=Mvd PE=1 SV=2	4	2	4	2	44	Mvd
High	Master Protein	Q91W50	Cold shock domain-containing protein E1 OS=Mus musculus OX=10090 GN=Csde1 PE=1 SV=1	3	3	4	3	88.7	Csde1
High	Master Protein	Q8R001	Microtubule-associated protein RP/EB family member 2 OS=Mus musculus OX=10090 GN=Mapre2 PE=1 SV=1	11	3	4	3	36.9	Mapre2
High	Master Protein	Q8BHC1	Ras-related protein Rab-39B OS=Mus musculus OX=10090 GN=Rab39b PE=1 SV=1	8	2	4	1	24.6	Rab39b	29868.5
High	Master Protein	Q8CGA3	Large neutral amino acids transporter small subunit 4 OS=Mus musculus OX=10090 GN=Slc43a2 PE=1 SV=1	3	2	4	2	62.4	Slc43a2					150819
High	Master Protein	Q9Z211	Peroxisomal membrane protein 11A OS=Mus musculus OX=10090 GN=Pex11a PE=1 SV=1	7	2	4	2	28.1	Pex11a
High	Master Protein	Q99MN1	Lysine--tRNA ligase OS=Mus musculus OX=10090 GN=Kars1 PE=1 SV=1	3	2	4	2	67.8	Kars1		183708	557085	284031
High	Master Protein	Q9WVJ9	EGF-containing fibulin-like extracellular matrix protein 2 OS=Mus musculus OX=10090 GN=Efemp2 PE=1 SV=1	10	4	4	4	49.4	Efemp2	180219	10014474	2.44317e+06	5.54942e+06	92210.1	236331
High	Master Protein	P63089	Pleiotrophin OS=Mus musculus OX=10090 GN=Ptn PE=1 SV=1	11	2	4	2	18.9	Ptn			7342.64
High	Master Protein	Q9R0G6	Cartilage oligomeric matrix protein OS=Mus musculus OX=10090 GN=Comp PE=1 SV=2	3	2	4	2	82.3	Comp
High	Master Protein	Q8BGZ1	Hippocalcin-like protein 4 OS=Mus musculus OX=10090 GN=Hpcal4 PE=1 SV=3	10	2	4	2	22.2	Hpcal4	26695.9	13379.7		711629	285796	576801
High	Master Protein	Q9D2N4	Dystrobrevin alpha OS=Mus musculus OX=10090 GN=Dtna PE=1 SV=2	4	3	4	2	84	Dtna	179133				362086	1.53474e+06
High	Master Protein	Q6ZPE2	Myotubularin-related protein 5 OS=Mus musculus OX=10090 GN=Sbf1 PE=1 SV=2	1	2	4	2	208.6	Sbf1	16661.2		134226
High	Master Protein	Q52KI8	Serine/arginine repetitive matrix protein 1 OS=Mus musculus OX=10090 GN=Srrm1 PE=1 SV=2	2	2	4	2	106.8	Srrm1	14536.7
High	Master Protein	O54991	Contactin-associated protein 1 OS=Mus musculus OX=10090 GN=Cntnap1 PE=1 SV=2	1	2	4	2	156.2	Cntnap1		23574.1			4432890
High	Master Protein	Q80XI3	Eukaryotic translation initiation factor 4 gamma 3 OS=Mus musculus OX=10090 GN=Eif4g3 PE=1 SV=2	1	2	4	1	174.8	Eif4g3
High	Master Protein	Q8CIG8	Protein arginine N-methyltransferase 5 OS=Mus musculus OX=10090 GN=Prmt5 PE=1 SV=3	4	3	4	3	72.6	Prmt5			25690.9
High	Master Protein	Q8K010	5-oxoprolinase OS=Mus musculus OX=10090 GN=Oplah PE=1 SV=1	2	3	4	3	137.5	Oplah	59521.2
High	Master Protein	Q9QWR8	Alpha-N-acetylgalactosaminidase OS=Mus musculus OX=10090 GN=Naga PE=1 SV=2	5	2	4	2	47.2	Naga
High	Master Protein	Q8VBW6	NEDD8-activating enzyme E1 regulatory subunit OS=Mus musculus OX=10090 GN=Nae1 PE=1 SV=1	4	2	4	2	60.2	Nae1	9092				118532
High	Master Protein	Q61702	Inter-alpha-trypsin inhibitor heavy chain H1 OS=Mus musculus OX=10090 GN=Itih1 PE=1 SV=2	2	2	4	2	101	Itih1					48569	78564.5
High	Master Protein	Q91XL9	Oxysterol-binding protein-related protein 1 OS=Mus musculus OX=10090 GN=Osbpl1a PE=1 SV=2	2	2	4	2	107.7	Osbpl1a
High	Master Protein	Q8R4U0	Stabilin-2 OS=Mus musculus OX=10090 GN=Stab2 PE=1 SV=1	1	3	4	3	277.3	Stab2
High	Master Protein	Q8R2G6	Coiled-coil domain-containing protein 80 OS=Mus musculus OX=10090 GN=Ccdc80 PE=1 SV=2	3	3	4	3	107.5	Ccdc80	109196			40853.3
High	Master Protein	Q3UVX5	Metabotropic glutamate receptor 5 OS=Mus musculus OX=10090 GN=Grm5 PE=1 SV=2	3	4	4	4	131.8	Grm5	9346.08	2505.65		878773
High	Master Protein	Q9EPJ9	ADP-ribosylation factor GTPase-activating protein 1 OS=Mus musculus OX=10090 GN=Arfgap1 PE=1 SV=2	5	2	4	2	45.3	Arfgap1
High	Master Protein	P85094	Isochorismatase domain-containing protein 2A OS=Mus musculus OX=10090 GN=Isoc2a PE=1 SV=1	9	2	4	2	22.4	Isoc2a
High	Master Protein	Q9D8S3	ADP-ribosylation factor GTPase-activating protein 3 OS=Mus musculus OX=10090 GN=Arfgap3 PE=1 SV=2	3	2	4	2	57.4	Arfgap3	196025
High	Master Protein	Q61644	Protein kinase C and casein kinase substrate in neurons protein 1 OS=Mus musculus OX=10090 GN=Pacsin1 PE=1 SV=1	4	2	4	1	50.5	Pacsin1
High	Master Protein	Q6P1B1	Xaa-Pro aminopeptidase 1 OS=Mus musculus OX=10090 GN=Xpnpep1 PE=1 SV=1	3	2	4	2	69.5	Xpnpep1
High	Master Protein	Q6PDQ2	Chromodomain-helicase-DNA-binding protein 4 OS=Mus musculus OX=10090 GN=Chd4 PE=1 SV=1	1	2	4	2	217.6	Chd4		224667
High	Master Protein	P49935	Pro-cathepsin H OS=Mus musculus OX=10090 GN=Ctsh PE=1 SV=2	3	2	4	2	37.1	Ctsh
High	Master Protein	Q9D9V3	Ethylmalonyl-CoA decarboxylase OS=Mus musculus OX=10090 GN=Echdc1 PE=1 SV=2	6	2	4	2	35.4	Echdc1				93257.9	89292	73731.1
High	Master Protein	O88685	26S proteasome regulatory subunit 6A OS=Mus musculus OX=10090 GN=Psmc3 PE=1 SV=2	3	2	4	2	49.5	Psmc3	2.09814e+06	189423	1998282		1152071	890831
High	Master Protein	Q8K1M6	Dynamin-1-like protein OS=Mus musculus OX=10090 GN=Dnm1l PE=1 SV=2	3	3	4	3	82.6		16047.9				125912	110176
High	Master Protein	P70280	Vesicle-associated membrane protein 7 OS=Mus musculus OX=10090 GN=Vamp7 PE=1 SV=1	7	2	4	2	25	Vamp7	123257	94793.1	24950.9
High	Master Protein	Q9QXX0	Protein jagged-1 OS=Mus musculus OX=10090 GN=Jag1 PE=1 SV=1	2	3	4	3	134.1	Jag1	336975					60156.8
High	Master Protein	Q62179	Semaphorin-4B OS=Mus musculus OX=10090 GN=Sema4b PE=1 SV=2	3	3	4	3	91.3	Sema4b			46556.2
High	Master Protein	E9PZQ0	Ryanodine receptor 1 OS=Mus musculus OX=10090 GN=Ryr1 PE=1 SV=1	1	4	4	3	564.7	Ryr1			40142.5
High	Master Protein	Q9EQP2	EH domain-containing protein 4 OS=Mus musculus OX=10090 GN=Ehd4 PE=1 SV=1	6	3	4	3	61.4	Ehd4	5621.72	2554.13	159867
High	Master Protein	Q8R2Z5	von Willebrand factor A domain-containing protein 1 OS=Mus musculus OX=10090 GN=Vwa1 PE=1 SV=1	4	2	4	2	44.7	Vwa1	15025.6		14658.2
High	Master Protein	Q61207	Prosaposin OS=Mus musculus OX=10090 GN=Psap PE=1 SV=2	3	2	4	2	61.4	Psap	81027.1
High	Master Protein	Q3V1D3	AMP deaminase 1 OS=Mus musculus OX=10090 GN=Ampd1 PE=1 SV=2	4	3	4	3	86.1	Ampd1	6856.77
High	Master Protein	Q60604	Adseverin OS=Mus musculus OX=10090 GN=Scin PE=1 SV=3	4	3	4	3	80.2	Scin	115217
High	Master Protein	Q7TMY8	E3 ubiquitin-protein ligase HUWE1 OS=Mus musculus OX=10090 GN=Huwe1 PE=1 SV=5	1	3	4	3	482.3	Huwe1	14562.7
High	Master Protein	E9Q5K4	Cytochrome P450 2C44 OS=Mus musculus OX=10090 GN=Cyp2c23 PE=1 SV=1	3	2	4	1	56.4	Cyp2c23			27811.5		26302.5	55827
High	Master Protein	P13412	Troponin I, fast skeletal muscle OS=Mus musculus OX=10090 GN=Tnni2 PE=2 SV=2	9	2	4	2	21.3	Tnni2	33835.5			285930
High	Master Protein	Q8CH18	Cell division cycle and apoptosis regulator protein 1 OS=Mus musculus OX=10090 GN=Ccar1 PE=1 SV=1	1	2	4	2	132	Ccar1	14515.2				3.42724e+06
High	Master Protein	Q9Z0F7	Gamma-synuclein OS=Mus musculus OX=10090 GN=Sncg PE=1 SV=1	15	2	4	2	13.2	Sncg	66012.4
High	Master Protein	O08529	Calpain-2 catalytic subunit OS=Mus musculus OX=10090 GN=Capn2 PE=1 SV=4	5	4	4	4	79.8	Capn2		11765.1		230135
High	Master Protein	Q91V12	Cytosolic acyl coenzyme A thioester hydrolase OS=Mus musculus OX=10090 GN=Acot7 PE=1 SV=2	6	3	4	3	42.5	Acot7	148053
High	Master Protein	P55821	Stathmin-2 OS=Mus musculus OX=10090 GN=Stmn2 PE=1 SV=1	11	2	4	2	20.8	Stmn2	15427330	8069902	10828808	5863744	2.36991e+07	16330264
High	Master Protein	Q9ERU9	E3 SUMO-protein ligase RanBP2 OS=Mus musculus OX=10090 GN=Ranbp2 PE=1 SV=2	1	4	4	4	340.9	Ranbp2					4811.18
High	Master Protein	Q8CDN6	Thioredoxin-like protein 1 OS=Mus musculus OX=10090 GN=Txnl1 PE=1 SV=3	13	3	4	3	32.2	Txnl1
High	Master Protein	P27870	Proto-oncogene vav OS=Mus musculus OX=10090 GN=Vav1 PE=1 SV=1	3	3	4	3	98.1	Vav1	41691.9
High	Master Protein	Q9CS84	Neurexin-1 OS=Mus musculus OX=10090 GN=Nrxn1 PE=1 SV=3	2	3	4	2	166.1	Nrxn1
High	Master Protein	Q3UH60	Disco-interacting protein 2 homolog B OS=Mus musculus OX=10090 GN=Dip2b PE=1 SV=1	2	3	4	3	171	Dip2b		48660.2	98346.4	61982.6
High	Master Protein	Q8R1Q8	Cytoplasmic dynein 1 light intermediate chain 1 OS=Mus musculus OX=10090 GN=Dync1li1 PE=1 SV=1	7	3	4	3	56.6	Dync1li1
High	Master Protein	Q3UIA2	Rho GTPase-activating protein 17 OS=Mus musculus OX=10090 GN=Arhgap17 PE=1 SV=1	3	3	4	3	92.1	Arhgap17	28299.9		81018.3		140325	78447.1
High	Master Protein	Q9EQC1	3 beta-hydroxysteroid dehydrogenase type 7 OS=Mus musculus OX=10090 GN=Hsd3b7 PE=1 SV=1	5	2	4	2	41.1	Hsd3b7
High	Master Protein	Q8CAS9	Protein mono-ADP-ribosyltransferase PARP9 OS=Mus musculus OX=10090 GN=Parp9 PE=1 SV=2	3	3	4	3	96.6	Parp9				164576
High	Master Protein	Q9Z139	Inactive tyrosine-protein kinase transmembrane receptor ROR1 OS=Mus musculus OX=10090 GN=Ror1 PE=2 SV=2	2	2	4	2	104	Ror1	18229.4
High	Master Protein	Q8VDG5	Phosphopantothenate--cysteine ligase OS=Mus musculus OX=10090 GN=Ppcs PE=1 SV=1	5	2	4	2	33.8	Ppcs	4015.17		23371.6		202693	372744
High	Master Protein	Q7TMF3	NADH dehydrogenase [ubiquinone] 1 alpha subcomplex subunit 12 OS=Mus musculus OX=10090 GN=Ndufa12 PE=1 SV=2	26	3	4	3	17.1	Ndufa12
High	Master Protein	P70414	Sodium/calcium exchanger 1 OS=Mus musculus OX=10090 GN=Slc8a1 PE=1 SV=1	4	4	4	4	108	Slc8a1			3429.4	14806.3
High	Master Protein	Q69ZS7	HBS1-like protein OS=Mus musculus OX=10090 GN=Hbs1l PE=1 SV=2	3	2	4	2	75.1	Hbs1l		156554	169599	121505
High	Master Protein	O89017	Legumain OS=Mus musculus OX=10090 GN=Lgmn PE=1 SV=1	5	2	4	2	49.3	Lgmn			221354
High	Master Protein	Q6X893	Choline transporter-like protein 1 OS=Mus musculus OX=10090 GN=Slc44a1 PE=1 SV=3	4	3	4	3	73	Slc44a1	21343.3				40233.7
High	Master Protein	Q3THK7	GMP synthase [glutamine-hydrolyzing] OS=Mus musculus OX=10090 GN=Gmps PE=1 SV=2	4	3	4	3	76.7	Gmps	22864.9			28924.3
High	Master Protein	Q920R6	V-type proton ATPase 116 kDa subunit a isoform 4 OS=Mus musculus OX=10090 GN=Atp6v0a4 PE=1 SV=1	3	3	4	3	95.5	Atp6v0a4	2977.42		809095
High	Master Protein	Q9ESN9	C-Jun-amino-terminal kinase-interacting protein 3 OS=Mus musculus OX=10090 GN=Mapk8ip3 PE=1 SV=1	1	2	4	1	147.5	Mapk8ip3
High	Master Protein	P03930	ATP synthase protein 8 OS=Mus musculus OX=10090 GN=Mtatp8 PE=1 SV=1	34	2	4	2	7.8	Mtatp8	53286.4	228120
High	Master Protein	Q8BYA0	Tubulin-specific chaperone D OS=Mus musculus OX=10090 GN=Tbcd PE=1 SV=1	2	2	4	2	133.2	Tbcd			44925.6
High	Master Protein	Q61036	Serine/threonine-protein kinase PAK 3 OS=Mus musculus OX=10090 GN=Pak3 PE=1 SV=2	5	3	4	3	62.4	Pak3		4999.24	108232
High	Master Protein	Q9R1P1	Proteasome subunit beta type-3 OS=Mus musculus OX=10090 GN=Psmb3 PE=1 SV=1	12	2	4	2	22.9	Psmb3			622469
High	Master Protein	Q91YW3	DnaJ homolog subfamily C member 3 OS=Mus musculus OX=10090 GN=Dnajc3 PE=1 SV=1	3	2	4	2	57.4	Dnajc3		217007	441592	341160	27527.3	3675.95
High	Master Protein	Q6PDL0	Cytoplasmic dynein 1 light intermediate chain 2 OS=Mus musculus OX=10090 GN=Dync1li2 PE=1 SV=2	7	2	4	2	54.2	Dync1li2
High	Master Protein	P24547	Inosine-5'-monophosphate dehydrogenase 2 OS=Mus musculus OX=10090 GN=Impdh2 PE=1 SV=2	4	2	4	2	55.8	Impdh2
High	Master Protein	Q80U35	Rho guanine nucleotide exchange factor 17 OS=Mus musculus OX=10090 GN=Arhgef17 PE=1 SV=2	1	2	4	2	221.5	Arhgef17			147307		126374	48911.2
High	Master Protein	P27573	Myelin protein P0 OS=Mus musculus OX=10090 GN=Mpz PE=1 SV=1	6	2	4	2	27.6	Mpz
High	Master Protein	Q8BZW8	NHL repeat-containing protein 2 OS=Mus musculus OX=10090 GN=Nhlrc2 PE=1 SV=1	3	2	3	2	78.4	Nhlrc2
High	Master Protein	Q9Z0V7	Mitochondrial import inner membrane translocase subunit Tim17-B OS=Mus musculus OX=10090 GN=Timm17b PE=1 SV=1	13	2	3	2	18.3	Timm17b			95160.1
High	Master Protein	Q91ZP3	Phosphatidate phosphatase LPIN1 OS=Mus musculus OX=10090 GN=Lpin1 PE=1 SV=1	2	2	3	2	101.9	Lpin1		29247.7	105081
High	Master Protein	Q8VDQ8	NAD-dependent protein deacetylase sirtuin-2 OS=Mus musculus OX=10090 GN=Sirt2 PE=1 SV=2	5	2	3	2	43.2	Sirt2	789436
High	Master Protein	Q99MR6	Serrate RNA effector molecule homolog OS=Mus musculus OX=10090 GN=Srrt PE=1 SV=1	2	2	3	2	100.4	Srrt	43500.6				79668.2
High	Master Protein	Q9Z0T9	Integrin beta-6 OS=Mus musculus OX=10090 GN=Itgb6 PE=1 SV=1	4	3	3	3	86	Itgb6
High	Master Protein	Q61090	Frizzled-7 OS=Mus musculus OX=10090 GN=Fzd7 PE=1 SV=2	4	3	3	2	63.7	Fzd7
High	Master Protein	Q99LD8	N(G),N(G)-dimethylarginine dimethylaminohydrolase 2 OS=Mus musculus OX=10090 GN=Ddah2 PE=1 SV=1	12	3	3	3	29.6	Ddah2	12905.1			6207.39
High	Master Protein	O88741	Ganglioside-induced differentiation-associated protein 1 OS=Mus musculus OX=10090 GN=Gdap1 PE=1 SV=1	7	2	3	2	41.3	Gdap1	15965
High	Master Protein	Q99LI8	Hepatocyte growth factor-regulated tyrosine kinase substrate OS=Mus musculus OX=10090 GN=Hgs PE=1 SV=2	2	2	3	2	86	Hgs			132868	306812
High	Master Protein	O70451	Monocarboxylate transporter 2 OS=Mus musculus OX=10090 GN=Slc16a7 PE=1 SV=1	4	2	3	2	52.6	Slc16a7		3084.01	3158.62	70037.8
High	Master Protein	Q2NL51	Glycogen synthase kinase-3 alpha OS=Mus musculus OX=10090 GN=Gsk3a PE=1 SV=2	4	2	3	2	51.6	Gsk3a	45765
High	Master Protein	Q3TW96	UDP-N-acetylhexosamine pyrophosphorylase-like protein 1 OS=Mus musculus OX=10090 GN=Uap1l1 PE=1 SV=1	3	2	3	2	56.6	Uap1l1	20953
High	Master Protein	P47758	Signal recognition particle receptor subunit beta OS=Mus musculus OX=10090 GN=Srprb PE=1 SV=1	10	2	3	2	29.6	Srprb	127752
High	Master Protein	Q9JHL1	Na(+)/H(+) exchange regulatory cofactor NHE-RF2 OS=Mus musculus OX=10090 GN=Slc9a3r2 PE=1 SV=2	6	2	3	2	37.4	Nherf2	48858.4
High	Master Protein	Q8BNX1	C-type lectin domain family 4 member G OS=Mus musculus OX=10090 GN=Clec4g PE=1 SV=1	6	2	3	2	33.3	Clec4g
High	Master Protein	Q9D5V5	Cullin-5 OS=Mus musculus OX=10090 GN=Cul5 PE=1 SV=3	4	3	3	3	90.9	Cul5		50287	23758.1
High	Master Protein	Q9DC23	DnaJ homolog subfamily C member 10 OS=Mus musculus OX=10090 GN=Dnajc10 PE=1 SV=2	2	2	3	2	90.5	Dnajc10			5612.09
High	Master Protein	P63323	40S ribosomal protein S12 OS=Mus musculus OX=10090 GN=Rps12 PE=1 SV=2	8	2	3	2	14.5	Rps12
High	Master Protein	Q99LD4	COP9 signalosome complex subunit 1 OS=Mus musculus OX=10090 GN=Gps1 PE=1 SV=1	5	2	3	2	53.4	Gps1	6600.99	29217.6	24302.4
High	Master Protein	O88822	Lathosterol oxidase OS=Mus musculus OX=10090 GN=Sc5d PE=2 SV=2	6	2	3	2	35	Sc5d	13933.7		17626.1		139754	184597
High	Master Protein	Q8BZF8	Phosphoglucomutase-like protein 5 OS=Mus musculus OX=10090 GN=Pgm5 PE=1 SV=2	4	2	3	2	62.2	Pgm5
High	Master Protein	E9PUL5	Proline-rich transmembrane protein 2 OS=Mus musculus OX=10090 GN=Prrt2 PE=1 SV=1	10	3	3	3	35.9	Prrt2		994759	669505	1.9338e+06
High	Master Protein	P23116	Eukaryotic translation initiation factor 3 subunit A OS=Mus musculus OX=10090 GN=Eif3a PE=1 SV=5	2	3	3	3	161.8	Eif3a	4354.84					182974
High	Master Protein	Q8K0C4	Lanosterol 14-alpha demethylase OS=Mus musculus OX=10090 GN=Cyp51a1 PE=1 SV=1	5	2	3	2	56.7	Cyp51a1
High	Master Protein	Q9Z1E4	Glycogen [starch] synthase, muscle OS=Mus musculus OX=10090 GN=Gys1 PE=1 SV=2	2	2	3	2	83.9	Gys1	28328.8			87577.1		33649.5
High	Master Protein	Q5XPI3	E3 ubiquitin-protein ligase RNF123 OS=Mus musculus OX=10090 GN=Rnf123 PE=1 SV=1	1	2	3	2	148.6	Rnf123	17049	70251.9	46687.3	676320		17578.9
High	Master Protein	P58137	Acyl-coenzyme A thioesterase 8 OS=Mus musculus OX=10090 GN=Acot8 PE=1 SV=1	5	2	3	2	35.8	Acot8	31090.4
High	Master Protein	P62071	Ras-related protein R-Ras2 OS=Mus musculus OX=10090 GN=Rras2 PE=1 SV=1	11	2	3	2	23.4	Rras2		214182	474776
High	Master Protein	Q9D0G0	28S ribosomal protein S30, mitochondrial OS=Mus musculus OX=10090 GN=Mrps30 PE=1 SV=1	5	2	3	2	49.9	Mrps30
High	Master Protein	P63254	Cysteine-rich protein 1 OS=Mus musculus OX=10090 GN=Crip1 PE=1 SV=2	21	2	3	2	8.5	Crip1	27481752		128245		18186408	13595098
High	Master Protein	Q9JIY7	N-acetyltransferase 8 OS=Mus musculus OX=10090 GN=Nat8 PE=1 SV=1	7	2	3	1	25.6	Nat8
High	Master Protein	Q3TL44	NLR family member X1 OS=Mus musculus OX=10090 GN=Nlrx1 PE=1 SV=1	3	3	3	3	107.8	Nlrx1
High	Master Protein	Q9Z1P7	KN motif and ankyrin repeat domain-containing protein 3 OS=Mus musculus OX=10090 GN=Kank3 PE=1 SV=1	4	3	3	3	84.1	Kank3	20622.2
High	Master Protein	Q9JKC6	Cell cycle exit and neuronal differentiation protein 1 OS=Mus musculus OX=10090 GN=Cend1 PE=1 SV=1	20	3	3	3	15	Cend1	25546.4					139966
High	Master Protein	Q8C8N2	Protein SCAI OS=Mus musculus OX=10090 GN=Scai PE=1 SV=2	2	2	3	2	70.2	Scai	69040.7
High	Master Protein	P23927	Alpha-crystallin B chain OS=Mus musculus OX=10090 GN=Cryab PE=1 SV=2	11	2	3	2	20.1	Cryab
High	Master Protein	Q9WU19	Hydroxyacid oxidase 1 OS=Mus musculus OX=10090 GN=Hao1 PE=1 SV=1	5	2	3	2	41	Hao1						11316.6
High	Master Protein	O88575	Sodium- and chloride-dependent transporter XTRP3B OS=Mus musculus OX=10090 GN=Slc6a20b PE=1 SV=3	3	2	3	2	70.6	Slc6a20b
High	Master Protein	P32233	Developmentally-regulated GTP-binding protein 1 OS=Mus musculus OX=10090 GN=Drg1 PE=1 SV=1	6	2	3	2	40.5	Drg1	210970		22944		68666.4	42005.4
High	Master Protein	Q921M7	CYFIP-related Rac1 interactor B OS=Mus musculus OX=10090 GN=Cyrib PE=1 SV=1	9	2	3	2	36.8	Cyrib
High	Master Protein	Q61481	Calcium/calmodulin-dependent 3',5'-cyclic nucleotide phosphodiesterase 1A OS=Mus musculus OX=10090 GN=Pde1a PE=1 SV=3	4	2	3	2	62.3	Pde1a
High	Master Protein	Q8VCA8	Secernin-2 OS=Mus musculus OX=10090 GN=Scrn2 PE=1 SV=1	4	2	3	2	46.6	Scrn2					4193.11
High	Master Protein	Q0VBF8	Protein stum homolog OS=Mus musculus OX=10090 GN=Stum PE=1 SV=1	15	2	3	2	15	Stum
High	Master Protein	Q91V98	Endosialin OS=Mus musculus OX=10090 GN=Cd248 PE=1 SV=1	2	2	3	2	81.8	Cd248	399595	223747	87166.5
High	Master Protein	E9Q3L2	Phosphatidylinositol 4-kinase alpha OS=Mus musculus OX=10090 GN=Pi4ka PE=1 SV=2	1	2	3	2	236.9	Pi4ka	303153				110058	35965.8
High	Master Protein	Q61543	Golgi apparatus protein 1 OS=Mus musculus OX=10090 GN=Glg1 PE=1 SV=1	2	2	3	2	133.6	Glg1					91059.6
High	Master Protein	O88704	Potassium/sodium hyperpolarization-activated cyclic nucleotide-gated channel 1 OS=Mus musculus OX=10090 GN=Hcn1 PE=1 SV=1	3	2	3	2	102.4	Hcn1	41873.6				122400	138609
High	Master Protein	Q9CR98	Protein FAM136A OS=Mus musculus OX=10090 GN=Fam136a PE=1 SV=1	12	2	3	2	15.7	Fam136a			87658.5		194041	269984
High	Master Protein	Q8BTI8	Serine/arginine repetitive matrix protein 2 OS=Mus musculus OX=10090 GN=Srrm2 PE=1 SV=3	1	3	3	3	294.7	Srrm2	77741.2
High	Master Protein	Q6VNB8	WD repeat and FYVE domain-containing protein 3 OS=Mus musculus OX=10090 GN=Wdfy3 PE=1 SV=1	1	3	3	3	392.1	Wdfy3		11826.9
High	Master Protein	P97441	Zinc transporter 3 OS=Mus musculus OX=10090 GN=Slc30a3 PE=1 SV=1	5	2	3	2	41.8	Slc30a3
High	Master Protein	Q9CZ42	ATP-dependent (S)-NAD(P)H-hydrate dehydratase OS=Mus musculus OX=10090 GN=Naxd PE=1 SV=1	7	3	3	3	36.7	Naxd	85102.7		149418
High	Master Protein	Q63912	Oligodendrocyte-myelin glycoprotein OS=Mus musculus OX=10090 GN=Omg PE=1 SV=1	4	2	3	2	49.3	Omg
High	Master Protein	Q00493	Carboxypeptidase E OS=Mus musculus OX=10090 GN=Cpe PE=1 SV=2	4	2	3	2	53.2	Cpe
High	Master Protein	Q6ZPJ3	(E3-independent) E2 ubiquitin-conjugating enzyme UBE2O OS=Mus musculus OX=10090 GN=Ube2o PE=1 SV=3	2	3	3	3	140.7	Ube2o	6486.86			155603
High	Master Protein	Q505D7	Optic atrophy 3 protein homolog OS=Mus musculus OX=10090 GN=Opa3 PE=1 SV=1	11	2	3	2	20.1	Opa3	7779.37	5869.25	5517.29	3915.5	2526.04	1921.95
High	Master Protein	Q80X82	Symplekin OS=Mus musculus OX=10090 GN=Sympk PE=1 SV=2	1	2	3	2	142.5	Sympk		14005.1	123141
High	Master Protein	Q5SWY8	Sodium/glucose cotransporter 5 OS=Mus musculus OX=10090 GN=Slc5a10 PE=1 SV=1	4	2	3	2	64.7	Slc5a10
High	Master Protein	P28740	Kinesin-like protein KIF2A OS=Mus musculus OX=10090 GN=Kif2a PE=1 SV=2	3	2	3	2	79.7	Kif2a						7697.09
High	Master Protein	Q99N23	Carbonic anhydrase 15 OS=Mus musculus OX=10090 GN=Ca15 PE=1 SV=1	7	2	3	2	35.5	Ca15					1.45812e+06
High	Master Protein	Q8CAA7	Glucose 1,6-bisphosphate synthase OS=Mus musculus OX=10090 GN=Pgm2l1 PE=1 SV=1	5	3	3	3	70.2	Pgm2l1	2.63584e+06		4.15146e+06	58006.2
High	Master Protein	Q8BVQ5	Protein phosphatase methylesterase 1 OS=Mus musculus OX=10090 GN=Ppme1 PE=1 SV=5	5	2	3	2	42.2	Ppme1
High	Master Protein	Q8K406	Leucine-rich repeat LGI family member 3 OS=Mus musculus OX=10090 GN=Lgi3 PE=1 SV=1	3	2	3	2	61.8	Lgi3	1.19389e+06
High	Master Protein	Q9Z0J0	NPC intracellular cholesterol transporter 2 OS=Mus musculus OX=10090 GN=Npc2 PE=1 SV=1	11	2	3	2	16.4	Npc2	206880		27076.4
High	Master Protein	P42859	Huntingtin OS=Mus musculus OX=10090 GN=Htt PE=1 SV=2	1	2	3	2	344.5	Htt	11247.1			426823
High	Master Protein	P83741	Serine/threonine-protein kinase WNK1 OS=Mus musculus OX=10090 GN=Wnk1 PE=1 SV=2	1	2	3	2	250.8	Wnk1					269702	567829
High	Master Protein	Q9CWZ7	Gamma-soluble NSF attachment protein OS=Mus musculus OX=10090 GN=Napg PE=1 SV=1	8	3	3	3	34.7	Napg	10249.7		64612.4		59610.1
High	Master Protein	Q64008	Ras-related protein Rab-34 OS=Mus musculus OX=10090 GN=Rab34 PE=1 SV=2	7	2	3	2	29.1	Rab34
High	Master Protein	Q8K596	Sodium/calcium exchanger 2 OS=Mus musculus OX=10090 GN=Slc8a2 PE=1 SV=1	4	3	3	3	100.6	Slc8a2		100365	85272.8		48303
High	Master Protein	Q8QZY2	Glycerate kinase OS=Mus musculus OX=10090 GN=Glyctk PE=1 SV=1	6	2	3	2	55.3	Glyctk
High	Master Protein	Q8CGF6	WD repeat-containing protein 47 OS=Mus musculus OX=10090 GN=Wdr47 PE=1 SV=2	2	2	3	2	102.2	Wdr47
High	Master Protein	Q8BLQ9	Cell adhesion molecule 2 OS=Mus musculus OX=10090 GN=Cadm2 PE=1 SV=2	7	3	3	3	47.5	Cadm2	147634	5009.73
High	Master Protein	Q8BXQ2	GPI transamidase component PIG-T OS=Mus musculus OX=10090 GN=Pigt PE=1 SV=2	3	2	3	2	65.7	Pigt	24643.8
High	Master Protein	Q61398	Procollagen C-endopeptidase enhancer 1 OS=Mus musculus OX=10090 GN=Pcolce PE=1 SV=2	5	2	3	2	50.1	Pcolce	36233		32451.8			34226.5
High	Master Protein	P70232	Neural cell adhesion molecule L1-like protein OS=Mus musculus OX=10090 GN=Chl1 PE=1 SV=2	1	2	3	2	135	Chl1			112891
High	Master Protein	P35803	Neuronal membrane glycoprotein M6-b OS=Mus musculus OX=10090 GN=Gpm6b PE=1 SV=2	6	2	3	2	36.2	Gpm6b
High	Master Protein	Q8VEE1	LIM and cysteine-rich domains protein 1 OS=Mus musculus OX=10090 GN=Lmcd1 PE=1 SV=1	5	2	3	2	41	Lmcd1			102210	221397
High	Master Protein	Q64511	DNA topoisomerase 2-beta OS=Mus musculus OX=10090 GN=Top2b PE=1 SV=2	1	2	3	2	181.8	Top2b	14100.1
High	Master Protein	P26638	Serine--tRNA ligase, cytoplasmic OS=Mus musculus OX=10090 GN=Sars1 PE=1 SV=3	3	2	3	2	58.4	Sars1	72708.3		85016.4		72338.5
High	Master Protein	Q9DB34	Charged multivesicular body protein 2a OS=Mus musculus OX=10090 GN=Chmp2a PE=1 SV=1	11	3	3	3	25.1	Chmp2a	123784	7235.72	11431.3
High	Master Protein	Q8K3H0	DCC-interacting protein 13-alpha OS=Mus musculus OX=10090 GN=Appl1 PE=1 SV=1	3	2	3	2	79.3	Appl1	40540.9
High	Master Protein	Q5SWT3	Solute carrier family 25 member 35 OS=Mus musculus OX=10090 GN=Slc25a35 PE=1 SV=2	6	2	3	2	32.6	Slc25a35	31015.6		28185.6	934639
High	Master Protein	P70663	SPARC-like protein 1 OS=Mus musculus OX=10090 GN=Sparcl1 PE=1 SV=3	4	2	3	2	72.2	Sparcl1
High	Master Protein	P15947	Kallikrein-1 OS=Mus musculus OX=10090 GN=Klk1 PE=1 SV=3	7	2	3	2	28.8	Klk1	2939.76	9173.07			163442
High	Master Protein	A2BH40	AT-rich interactive domain-containing protein 1A OS=Mus musculus OX=10090 GN=Arid1a PE=1 SV=1	1	2	3	1	241.9	Arid1a				137223
High	Master Protein	Q8BK62	Olfactomedin-like protein 3 OS=Mus musculus OX=10090 GN=Olfml3 PE=2 SV=2	5	2	3	2	45.7	Olfml3	18238.7
High	Master Protein	Q9EPR5	VPS10 domain-containing receptor SorCS2 OS=Mus musculus OX=10090 GN=Sorcs2 PE=1 SV=2	3	3	3	3	128.8	Sorcs2
High	Master Protein	P63044	Vesicle-associated membrane protein 2 OS=Mus musculus OX=10090 GN=Vamp2 PE=1 SV=2	21	2	3	2	12.7	Vamp2					77460.4	76128.2
High	Master Protein	Q61330	Contactin-2 OS=Mus musculus OX=10090 GN=Cntn2 PE=1 SV=2	2	2	3	2	113.1	Cntn2	46587.8				48311.4	524383
High	Master Protein	Q8BYM5	Neuroligin-3 OS=Mus musculus OX=10090 GN=Nlgn3 PE=1 SV=2	3	2	3	2	91.1	Nlgn3			958211
High	Master Protein	Q99JW2	Aminoacylase-1 OS=Mus musculus OX=10090 GN=Acy1 PE=1 SV=1	7	3	3	3	45.8	Acy1	143590					1.65655e+06
High	Master Protein	Q8BH57	WD repeat-containing protein 48 OS=Mus musculus OX=10090 GN=Wdr48 PE=1 SV=1	3	2	3	2	76	Wdr48
High	Master Protein	Q7TQH0	Ataxin-2-like protein OS=Mus musculus OX=10090 GN=Atxn2l PE=1 SV=1	2	2	3	2	110.6	Atxn2l	17833.3
High	Master Protein	P08607	C4b-binding protein OS=Mus musculus OX=10090 GN=C4bpa PE=1 SV=3	3	2	3	2	51.5	C4bpa	25543.2
High	Master Protein	Q3UJD6	Ubiquitin carboxyl-terminal hydrolase 19 OS=Mus musculus OX=10090 GN=Usp19 PE=1 SV=1	2	2	3	2	150.5	Usp19			1.34356e+06
High	Master Protein	Q9CPQ8	ATP synthase subunit g, mitochondrial OS=Mus musculus OX=10090 GN=Atp5mg PE=1 SV=1	40	3	3	3	11.4	Atp5mg
High	Master Protein	Q9ET78	Junctophilin-2 OS=Mus musculus OX=10090 GN=Jph2 PE=1 SV=2	4	3	3	3	74.6	Jph2
High	Master Protein	Q8BWY3	Eukaryotic peptide chain release factor subunit 1 OS=Mus musculus OX=10090 GN=Etf1 PE=1 SV=4	5	2	3	2	49	Etf1	39699.2
High	Master Protein	Q8CHG7	Rap guanine nucleotide exchange factor 2 OS=Mus musculus OX=10090 GN=Rapgef2 PE=1 SV=2	1	2	3	2	166.3	Rapgef2			108015
High	Master Protein	P14483	H-2 class II histocompatibility antigen, A beta chain OS=Mus musculus OX=10090 GN=H2-Ab1 PE=1 SV=1	6	2	3	2	30.1	H2-Ab1	52206.4
High	Master Protein	Q05512	Serine/threonine-protein kinase MARK2 OS=Mus musculus OX=10090 GN=Mark2 PE=1 SV=3	6	3	3	3	86.3	Mark2	51476.4			548178
High	Master Protein	Q8BKZ9	Pyruvate dehydrogenase protein X component, mitochondrial OS=Mus musculus OX=10090 GN=Pdhx PE=1 SV=1	4	2	3	2	54	Pdhx	30806866					168818864
High	Master Protein	Q8BLI0	ADAMTS-like protein 1 OS=Mus musculus OX=10090 GN=Adamtsl1 PE=2 SV=2	1	2	3	2	191.9	Adamtsl1						712896
High	Master Protein	P55065	Phospholipid transfer protein OS=Mus musculus OX=10090 GN=Pltp PE=1 SV=1	4	2	3	2	54.4	Pltp	78850.5				219364	170743
High	Master Protein	Q9JMA1	Ubiquitin carboxyl-terminal hydrolase 14 OS=Mus musculus OX=10090 GN=Usp14 PE=1 SV=3	4	2	3	2	56	Usp14
High	Master Protein	Q3UUY6	Prominin-2 OS=Mus musculus OX=10090 GN=Prom2 PE=1 SV=1	3	2	3	2	93.1	Prom2	204489	149954	109435	451124
High	Master Protein	P70429	Ena/VASP-like protein OS=Mus musculus OX=10090 GN=Evl PE=1 SV=2	7	2	3	2	44.3	Evl	98483.9		35522
High	Master Protein	Q9ESX5	H/ACA ribonucleoprotein complex subunit DKC1 OS=Mus musculus OX=10090 GN=Dkc1 PE=1 SV=4	4	2	3	2	57.4	Dkc1
High	Master Protein	P47880	Insulin-like growth factor-binding protein 6 OS=Mus musculus OX=10090 GN=Igfbp6 PE=2 SV=2	8	2	3	2	25.3	Igfbp6	604371	120841		510983		122035
High	Master Protein	Q8BH04	Phosphoenolpyruvate carboxykinase [GTP], mitochondrial OS=Mus musculus OX=10090 GN=Pck2 PE=1 SV=1	3	2	3	2	70.5	Pck2	33259		95298.3
High	Master Protein	P08775	DNA-directed RNA polymerase II subunit RPB1 OS=Mus musculus OX=10090 GN=Polr2a PE=1 SV=3	1	2	3	2	217	Polr2a	31792.7		234593		483160	419296
High	Master Protein	Q9CQ92	Mitochondrial fission 1 protein OS=Mus musculus OX=10090 GN=Fis1 PE=1 SV=1	9	2	3	2	17	Fis1	47920.1	142479	59043.8	199115
High	Master Protein	Q8R2R9	AP-3 complex subunit mu-2 OS=Mus musculus OX=10090 GN=Ap3m2 PE=1 SV=1	4	2	3	2	46.9	Ap3m2
High	Master Protein	O08784	Treacle protein OS=Mus musculus OX=10090 GN=Tcof1 PE=1 SV=1	1	2	3	2	134.9	Tcof1	11481.9	59581.4
High	Master Protein	O88703	Potassium/sodium hyperpolarization-activated cyclic nucleotide-gated channel 2 OS=Mus musculus OX=10090 GN=Hcn2 PE=1 SV=1	3	3	3	3	94.7	Hcn2		7021.8	14523.6
High	Master Protein	Q8R5F7	Interferon-induced helicase C domain-containing protein 1 OS=Mus musculus OX=10090 GN=Ifih1 PE=1 SV=1	3	3	3	3	115.9	Ifih1
High	Master Protein	P56379	ATP synthase subunit ATP5MJ, mitochondrial OS=Mus musculus OX=10090 GN=Atp5mj PE=1 SV=1	34	2	3	2	6.7	Atp5mj	10566.6
High	Master Protein	P60487	Chronophin OS=Mus musculus OX=10090 GN=Pdxp PE=1 SV=1	7	2	3	2	31.5	Pdxp			48008.9
High	Master Protein	O54988	STE20-like serine/threonine-protein kinase OS=Mus musculus OX=10090 GN=Slk PE=1 SV=2	2	2	3	2	141.4	Slk					219886	268158
High	Master Protein	Q99K85	Phosphoserine aminotransferase OS=Mus musculus OX=10090 GN=Psat1 PE=1 SV=1	6	2	3	2	40.4	Psat1		90520.9	267124
High	Master Protein	O70443	Guanine nucleotide-binding protein G(z) subunit alpha OS=Mus musculus OX=10090 GN=Gnaz PE=1 SV=4	4	2	3	1	40.8	Gnaz
High	Master Protein	Q9QXW9	Large neutral amino acids transporter small subunit 2 OS=Mus musculus OX=10090 GN=Slc7a8 PE=1 SV=1	3	2	3	2	57.8	Slc7a8	11215.5
High	Master Protein	Q9EQZ6	Rap guanine nucleotide exchange factor 4 OS=Mus musculus OX=10090 GN=Rapgef4 PE=1 SV=1	3	3	3	3	115.4	Rapgef4
High	Master Protein	P62746	Rho-related GTP-binding protein RhoB OS=Mus musculus OX=10090 GN=Rhob PE=1 SV=1	10	2	3	2	22.1	Rhob
High	Master Protein	P20065	Thymosin beta-4 OS=Mus musculus OX=10090 GN=Tmsb4x PE=1 SV=1	38	2	3	2	5.7	Tmsb4x
High	Master Protein	Q91V88	Nephronectin OS=Mus musculus OX=10090 GN=Npnt PE=1 SV=1	6	3	3	3	61.5	Npnt	6585.98	60520.1			62508	96605.6
High	Master Protein	Q8BWG8	Beta-arrestin-1 OS=Mus musculus OX=10090 GN=Arrb1 PE=1 SV=1	4	2	3	2	46.9	Arrb1
High	Master Protein	Q9EPK7	Exportin-7 OS=Mus musculus OX=10090 GN=Xpo7 PE=1 SV=3	1	2	3	2	123.7	Xpo7	7100.62
High	Master Protein	Q8C0P5	Coronin-2A OS=Mus musculus OX=10090 GN=Coro2a PE=2 SV=1	4	3	3	3	59.5	Coro2a	4295.5
High	Master Protein	Q69Z37	Sterile alpha motif domain-containing protein 9-like OS=Mus musculus OX=10090 GN=Samd9l PE=1 SV=2	1	2	3	2	180.1	Samd9l	112738
High	Master Protein	P60670	Nuclear protein localization protein 4 homolog OS=Mus musculus OX=10090 GN=Nploc4 PE=1 SV=3	3	2	3	2	68	Nploc4
High	Master Protein	Q8BGS7	Choline/ethanolaminephosphotransferase 1 OS=Mus musculus OX=10090 GN=Cept1 PE=1 SV=1	4	2	3	2	46.4	Cept1		12295.1	155602	30196
High	Master Protein	Q9Z127	Large neutral amino acids transporter small subunit 1 OS=Mus musculus OX=10090 GN=Slc7a5 PE=1 SV=2	8	3	3	3	55.8	Slc7a5
High	Master Protein	Q8BMK4	Cytoskeleton-associated protein 4 OS=Mus musculus OX=10090 GN=Ckap4 PE=1 SV=2	4	2	3	2	63.7	Ckap4
High	Master Protein	Q8CJ69	BMP-binding endothelial regulator protein OS=Mus musculus OX=10090 GN=Bmper PE=1 SV=1	2	2	3	2	76.1	Bmper	84352.1
High	Master Protein	Q07968	Coagulation factor XIII B chain OS=Mus musculus OX=10090 GN=F13b PE=1 SV=2	4	3	3	3	76.1	F13b	34940.5					69860.3
High	Master Protein	Q4KMM3	Oxidation resistance protein 1 OS=Mus musculus OX=10090 GN=Oxr1 PE=1 SV=3	4	3	3	3	95.9	Oxr1	1.91241e+06		4024862
High	Master Protein	Q8BP48	Methionine aminopeptidase 1 OS=Mus musculus OX=10090 GN=Metap1 PE=1 SV=1	7	2	3	2	43.2	Metap1
High	Master Protein	Q8R570	Synaptosomal-associated protein 47 OS=Mus musculus OX=10090 GN=Snap47 PE=1 SV=1	4	2	3	2	46.5	Snap47	252872				77594.9	93402
High	Master Protein	Q8C172	Ceramide synthase 6 OS=Mus musculus OX=10090 GN=Cers6 PE=1 SV=1	4	2	3	2	44.8	Cers6
High	Master Protein	O70362	Phosphatidylinositol-glycan-specific phospholipase D OS=Mus musculus OX=10090 GN=Gpld1 PE=1 SV=1	3	3	3	3	93.2	Gpld1	135653
High	Master Protein	Q9JHU9	Inositol-3-phosphate synthase 1 OS=Mus musculus OX=10090 GN=Isyna1 PE=1 SV=1	3	2	3	2	60.9	Isyna1
High	Master Protein	P30204	Macrophage scavenger receptor types I and II OS=Mus musculus OX=10090 GN=Msr1 PE=1 SV=3	5	3	3	3	50.1	Msr1	24474	144892	218077	716809	1.01832e+06
High	Master Protein	Q6ZWM4	U6 snRNA-associated Sm-like protein LSm8 OS=Mus musculus OX=10090 GN=Lsm8 PE=1 SV=3	18	2	3	2	10.4	Lsm8
High	Master Protein	P48428	Tubulin-specific chaperone A OS=Mus musculus OX=10090 GN=Tbca PE=1 SV=3	15	2	3	2	12.8	Tbca	56772.8
High	Master Protein	P27046	Alpha-mannosidase 2 OS=Mus musculus OX=10090 GN=Man2a1 PE=1 SV=2	3	3	3	3	131.5	Man2a1			19938.4
High	Master Protein	Q91WG8	Bifunctional UDP-N-acetylglucosamine 2-epimerase/N-acetylmannosamine kinase OS=Mus musculus OX=10090 GN=Gne PE=1 SV=1	2	2	3	2	79.1	Gne					139624
High	Master Protein	Q4LDD4	Arf-GAP with Rho-GAP domain, ANK repeat and PH domain-containing protein 1 OS=Mus musculus OX=10090 GN=Arap1 PE=1 SV=2	1	2	3	2	162.2	Arap1		115845	341741	104454
High	Master Protein	P18894	D-amino-acid oxidase OS=Mus musculus OX=10090 GN=Dao PE=1 SV=3	6	2	3	2	38.6				40873.9
High	Master Protein	Q8BGI5	Peroxisome assembly protein 26 OS=Mus musculus OX=10090 GN=Pex26 PE=1 SV=2	7	2	3	2	34	Pex26
High	Master Protein	Q9QYF1	Retinol dehydrogenase 11 OS=Mus musculus OX=10090 GN=Rdh11 PE=1 SV=2	9	2	3	2	35.1	Rdh11
High	Master Protein	O88998	Noelin OS=Mus musculus OX=10090 GN=Olfm1 PE=1 SV=1	5	2	3	2	55.4	Olfm1
High	Master Protein	Q60865	Caprin-1 OS=Mus musculus OX=10090 GN=Caprin1 PE=1 SV=2	3	2	3	2	78.1	Caprin1	19998.9
High	Master Protein	P11930	Acyl-coenzyme A diphosphatase NUDT19 OS=Mus musculus OX=10090 GN=Nudt19 PE=1 SV=2	8	2	3	2	40.3	Nudt19
High	Master Protein	Q9Z1J3	Cysteine desulfurase, mitochondrial OS=Mus musculus OX=10090 GN=Nfs1 PE=1 SV=3	6	3	3	3	50.5	Nfs1	11068				345452
High	Master Protein	O35892	Nuclear autoantigen Sp-100 OS=Mus musculus OX=10090 GN=Sp100 PE=1 SV=2	3	2	3	2	54.7	Sp100			77948.7
High	Master Protein	Q8N7N5	DDB1- and CUL4-associated factor 8 OS=Mus musculus OX=10090 GN=Dcaf8 PE=1 SV=1	3	2	3	2	66	Dcaf8	35084.4		15814.9
High	Master Protein	P21180	Complement C2 OS=Mus musculus OX=10090 GN=C2 PE=1 SV=2	2	2	3	2	84.7	C2	53231.6
High	Master Protein	Q8BTZ7	Mannose-1-phosphate guanyltransferase beta OS=Mus musculus OX=10090 GN=Gmppb PE=1 SV=1	6	2	3	2	39.9	Gmppb
High	Master Protein	Q99P47	Contactin-associated protein-like 4 OS=Mus musculus OX=10090 GN=Cntnap4 PE=1 SV=2	2	3	3	3	144.6	Cntnap4	18141.8	451100	1.06913e+06	7.61283e+06		47940.1
High	Master Protein	O70421	Frizzled-1 OS=Mus musculus OX=10090 GN=Fzd1 PE=1 SV=3	3	2	2	1	71.1	Fzd1
High	Master Protein	Q9JJY3	Sphingomyelin phosphodiesterase 3 OS=Mus musculus OX=10090 GN=Smpd3 PE=1 SV=1	4	2	2	2	71.2	Smpd3			140540	637864
High	Master Protein	P26049	Gamma-aminobutyric acid receptor subunit alpha-3 OS=Mus musculus OX=10090 GN=Gabra3 PE=1 SV=1	6	2	2	2	55.4	Gabra3
High	Master Protein	E9QAT4	Protein transport protein Sec16A OS=Mus musculus OX=10090 GN=Sec16a PE=1 SV=1	1	2	2	2	254	Sec16a		224020	259294		53977.6
High	Master Protein	O88968	Transcobalamin-2 OS=Mus musculus OX=10090 GN=Tcn2 PE=1 SV=1	4	2	2	2	47.6	Tcn2	10880.6		26395.9
High	Master Protein	Q80VP0	Tectonin beta-propeller repeat-containing protein 1 OS=Mus musculus OX=10090 GN=Tecpr1 PE=1 SV=1	2	2	2	2	130.2	Tecpr1	19309.1				1.33209e+06
High	Master Protein	Q9ESJ4	NCK-interacting protein with SH3 domain OS=Mus musculus OX=10090 GN=Nckipsd PE=1 SV=2	3	2	2	2	78.5	Nckipsd
High	Master Protein	Q9ER58	Testican-2 OS=Mus musculus OX=10090 GN=Spock2 PE=1 SV=1	5	2	2	2	46.8	Spock2		136163	247168
High	Master Protein	Q9JIX8	Apoptotic chromatin condensation inducer in the nucleus OS=Mus musculus OX=10090 GN=Acin1 PE=1 SV=3	2	2	2	2	150.6	Acin1	22477.1	287310	162186
High	Master Protein	Q8C0T5	Signal-induced proliferation-associated 1-like protein 1 OS=Mus musculus OX=10090 GN=Sipa1l1 PE=1 SV=2	1	2	2	2	196.9	Sipa1l1
High	Master Protein	E9Q7X7	Neurexin-2 OS=Mus musculus OX=10090 GN=Nrxn2 PE=1 SV=1	1	2	2	1	184.8	Nrxn2
High	Master Protein	Q8VHF2	Cadherin-related family member 5 OS=Mus musculus OX=10090 GN=Cdhr5 PE=1 SV=1	2	2	2	2	88.2	Cdhr5					35154.5
High	Master Protein	Q9ER35	Fructosamine-3-kinase OS=Mus musculus OX=10090 GN=Fn3k PE=1 SV=1	5	2	2	2	35	Fn3k	190612				1.89976e+06
High	Master Protein	Q8C129	Leucyl-cystinyl aminopeptidase OS=Mus musculus OX=10090 GN=Lnpep PE=1 SV=1	2	2	2	2	117.2	Lnpep						14453.7
High	Master Protein	P62869	Elongin-B OS=Mus musculus OX=10090 GN=Elob PE=1 SV=1	14	2	2	2	13.2	Elob	22446.5
High	Master Protein	Q8C5P7	Testis development-related protein OS=Mus musculus OX=10090 GN=Tdrp PE=1 SV=1	16	2	2	2	20.2	Tdrp	18206.5				75090.2	146641
High	Master Protein	Q99J47	Dehydrogenase/reductase SDR family member 7B OS=Mus musculus OX=10090 GN=Dhrs7b PE=1 SV=1	5	2	2	2	35	Dhrs7b	89054				74225.6
High	Master Protein	A2AQ25	Sickle tail protein OS=Mus musculus OX=10090 GN=Skt PE=1 SV=1	1	2	2	2	212.9	Skt		141190	174800			86612.5
High	Master Protein	Q8R123	FAD synthase OS=Mus musculus OX=10090 GN=Flad1 PE=1 SV=1	4	2	2	2	54.7	Flad1		478912	254320
High	Master Protein	P11862	Growth arrest-specific protein 2 OS=Mus musculus OX=10090 GN=Gas2 PE=1 SV=1	10	2	2	2	34.9	Gas2
High	Master Protein	Q91YR7	Pre-mRNA-processing factor 6 OS=Mus musculus OX=10090 GN=Prpf6 PE=1 SV=1	2	2	2	2	106.7	Prpf6	40775.9
High	Master Protein	P49586	Choline-phosphate cytidylyltransferase A OS=Mus musculus OX=10090 GN=Pcyt1a PE=1 SV=1	5	2	2	2	41.6	Pcyt1a
High	Master Protein	Q61548	Clathrin coat assembly protein AP180 OS=Mus musculus OX=10090 GN=Snap91 PE=1 SV=1	3	2	2	2	91.8	Snap91			67754.2
High	Master Protein	Q5ND28	Scavenger receptor class F member 1 OS=Mus musculus OX=10090 GN=Scarf1 PE=1 SV=1	2	2	2	2	87.4	Scarf1
High	Master Protein	Q8BVL3	Sorting nexin-17 OS=Mus musculus OX=10090 GN=Snx17 PE=1 SV=2	5	2	2	2	52.8	Snx17	4148.21
High	Master Protein	Q8K1B8	Fermitin family homolog 3 OS=Mus musculus OX=10090 GN=Fermt3 PE=1 SV=1	3	2	2	2	75.6	Fermt3
High	Master Protein	P50608	Fibromodulin OS=Mus musculus OX=10090 GN=Fmod PE=2 SV=1	4	2	2	2	43	Fmod
High	Master Protein	O08795	Glucosidase 2 subunit beta OS=Mus musculus OX=10090 GN=Prkcsh PE=1 SV=1	4	2	2	2	58.8	Prkcsh
High	Master Protein	P07091	Protein S100-A4 OS=Mus musculus OX=10090 GN=S100a4 PE=1 SV=1	17	2	2	2	11.7	S100a4					76990.4	121397
High	Master Protein	Q99LC8	Translation initiation factor eIF-2B subunit alpha OS=Mus musculus OX=10090 GN=Eif2b1 PE=1 SV=1	6	2	2	2	33.8	Eif2b1	67151.5
High	Master Protein	Q80TV8	CLIP-associating protein 1 OS=Mus musculus OX=10090 GN=Clasp1 PE=1 SV=2	1	2	2	2	169.1	Clasp1			116485
High	Master Protein	Q8K4Z5	Splicing factor 3A subunit 1 OS=Mus musculus OX=10090 GN=Sf3a1 PE=1 SV=1	3	2	2	2	88.5	Sf3a1
High	Master Protein	Q9NYQ2	Hydroxyacid oxidase 2 OS=Mus musculus OX=10090 GN=Hao2 PE=1 SV=1	7	2	2	2	38.7	Hao2	41453.6
High	Master Protein	Q6PAJ1	Breakpoint cluster region protein OS=Mus musculus OX=10090 GN=Bcr PE=1 SV=3	1	2	2	1	143	Bcr
High	Master Protein	Q60771	Claudin-11 OS=Mus musculus OX=10090 GN=Cldn11 PE=1 SV=1	4	2	2	2	22.1	Cldn11			56007
High	Master Protein	O88738	Baculoviral IAP repeat-containing protein 6 OS=Mus musculus OX=10090 GN=Birc6 PE=1 SV=2	0	2	2	2	531.8	Birc6
High	Master Protein	Q5DU25	IQ motif and SEC7 domain-containing protein 2 OS=Mus musculus OX=10090 GN=Iqsec2 PE=1 SV=3	1	2	2	1	161.7	Iqsec2	39924.3
High	Master Protein	Q61789	Laminin subunit alpha-3 OS=Mus musculus OX=10090 GN=Lama3 PE=1 SV=4	1	2	2	2	366	Lama3	49503.5
High	Master Protein	P70392	Ras-specific guanine nucleotide-releasing factor 2 OS=Mus musculus OX=10090 GN=Rasgrf2 PE=1 SV=2	1	2	2	2	135.6	Rasgrf2						10751.2
High	Master Protein	P35802	Neuronal membrane glycoprotein M6-a OS=Mus musculus OX=10090 GN=Gpm6a PE=1 SV=1	8	2	2	2	31.1	Gpm6a						339095
High	Master Protein	P60122	RuvB-like 1 OS=Mus musculus OX=10090 GN=Ruvbl1 PE=1 SV=1	4	2	2	2	50.2	Ruvbl1		24434
High	Master Protein	P42867	UDP-N-acetylglucosamine--dolichyl-phosphate N-acetylglucosaminephosphotransferase OS=Mus musculus OX=10090 GN=Dpagt1 PE=1 SV=2	4	2	2	2	46.4	Dpagt1	76758.4
High	Master Protein	Q924C6	Lysyl oxidase homolog 4 OS=Mus musculus OX=10090 GN=Loxl4 PE=2 SV=2	3	2	2	2	84.7	Loxl4	64363.9
High	Master Protein	Q8VDC1	FYVE and coiled-coil domain-containing protein 1 OS=Mus musculus OX=10090 GN=Fyco1 PE=1 SV=1	1	2	2	2	162.2	Fyco1
High	Master Protein	Q91XM9	Disks large homolog 2 OS=Mus musculus OX=10090 GN=Dlg2 PE=1 SV=2	2	2	2	2	94.8	Dlg2	73043.6		250091
High	Master Protein	Q8VDP4	Cell cycle and apoptosis regulator protein 2 OS=Mus musculus OX=10090 GN=Ccar2 PE=1 SV=2	2	2	2	2	102.9	Ccar2	237057		452055		258955
High	Master Protein	Q62376	U1 small nuclear ribonucleoprotein 70 kDa OS=Mus musculus OX=10090 GN=Snrnp70 PE=1 SV=2	4	2	2	2	52	Snrnp70
High	Master Protein	Q9DCZ4	MICOS complex subunit Mic26 OS=Mus musculus OX=10090 GN=Apoo PE=1 SV=2	11	2	2	2	22.6	Apoo
High	Master Protein	Q7TQ62	Podocan OS=Mus musculus OX=10090 GN=Podn PE=2 SV=1	2	2	2	2	68.7	Podn	105465			300516
High	Master Protein	Q80UZ0	FYVE, RhoGEF and PH domain-containing protein 5 OS=Mus musculus OX=10090 GN=Fgd5 PE=1 SV=2	1	2	2	2	134.6	Fgd5			31334.3
High	Master Protein	P51432	1-phosphatidylinositol 4,5-bisphosphate phosphodiesterase beta-3 OS=Mus musculus OX=10090 GN=Plcb3 PE=1 SV=2	1	2	2	2	139.4	Plcb3	17781.3		158153
High	Master Protein	Q9Z0R4	Intersectin-1 OS=Mus musculus OX=10090 GN=Itsn1 PE=1 SV=2	1	2	2	2	194.2	Itsn1
High	Master Protein	Q5FW53	Myosin-binding protein H-like OS=Mus musculus OX=10090 GN=Mybphl PE=1 SV=1	6	2	2	2	38.7	Mybphl
High	Master Protein	P31651	Sodium- and chloride-dependent betaine transporter OS=Mus musculus OX=10090 GN=Slc6a12 PE=2 SV=1	5	2	2	2	69.6	Slc6a12
High	Master Protein	A2A863	Integrin beta-4 OS=Mus musculus OX=10090 GN=Itgb4 PE=1 SV=1	1	2	2	2	201.5	Itgb4
High	Master Protein	Q9D1P4	Cysteine and histidine-rich domain-containing protein 1 OS=Mus musculus OX=10090 GN=Chordc1 PE=1 SV=1	5	2	2	2	37.3	Chordc1	162088
High	Master Protein	A2A5R2	Brefeldin A-inhibited guanine nucleotide-exchange protein 2 OS=Mus musculus OX=10090 GN=Arfgef2 PE=1 SV=1	1	2	2	1	202.1	Arfgef2			32805	473506
High	Master Protein	Q05915	GTP cyclohydrolase 1 OS=Mus musculus OX=10090 GN=Gch1 PE=1 SV=1	7	2	2	2	27	Gch1	21607.7				115756
High	Master Protein	Q9JL15	Galectin-8 OS=Mus musculus OX=10090 GN=Lgals8 PE=1 SV=1	7	2	2	2	36.1	Lgals8			20670.1
High	Master Protein	Q9CY66	H/ACA ribonucleoprotein complex subunit 1 OS=Mus musculus OX=10090 GN=Gar1 PE=1 SV=1	8	2	2	2	23.5	Gar1					145442	572551
High	Master Protein	Q3UU96	Serine/threonine-protein kinase MRCK alpha OS=Mus musculus OX=10090 GN=Cdc42bpa PE=1 SV=2	1	2	2	2	195.4	Cdc42bpa
High	Master Protein	Q91WU5	Arsenite methyltransferase OS=Mus musculus OX=10090 GN=As3mt PE=1 SV=2	5	2	2	2	41.8	As3mt
High	Master Protein	Q3UUQ7	GPI inositol-deacylase OS=Mus musculus OX=10090 GN=Pgap1 PE=1 SV=3	2	2	2	2	104.5	Pgap1	21449.9
High	Master Protein	Q9D4H1	Exocyst complex component 2 OS=Mus musculus OX=10090 GN=Exoc2 PE=1 SV=1	2	2	2	2	103.9	Exoc2
High	Master Protein	Q8BH43	Wiskott-Aldrich syndrome protein family member 2 OS=Mus musculus OX=10090 GN=Wasf2 PE=1 SV=1	3	2	2	2	54	Wasf2	21814.6
High	Master Protein	Q62189	U1 small nuclear ribonucleoprotein A OS=Mus musculus OX=10090 GN=Snrpa PE=1 SV=3	6	2	2	2	31.8	Snrpa		9365.54
High	Master Protein	Q8R016	Bleomycin hydrolase OS=Mus musculus OX=10090 GN=Blmh PE=1 SV=1	4	2	2	2	52.5	Blmh		69658.9	257971		298729	1193539
High	Master Protein	Q8R4U7	Leucine zipper protein 1 OS=Mus musculus OX=10090 GN=Luzp1 PE=1 SV=2	2	2	2	2	119.2	Luzp1	45524.1
High	Master Protein	E9Q4P1	WD repeat and FYVE domain-containing protein 1 OS=Mus musculus OX=10090 GN=Wdfy1 PE=1 SV=1	5	2	2	2	46.2	Wdfy1
High	Master Protein	Q62077	1-phosphatidylinositol 4,5-bisphosphate phosphodiesterase gamma-1 OS=Mus musculus OX=10090 GN=Plcg1 PE=1 SV=2	1	2	2	2	149.6	Plcg1	45746.7
High	Master Protein	O08688	Calpain-5 OS=Mus musculus OX=10090 GN=Capn5 PE=1 SV=1	3	2	2	2	72.9	Capn5	7392.82		65437.6		368587	407705
High	Master Protein	Q9QWI6	SRC kinase signaling inhibitor 1 OS=Mus musculus OX=10090 GN=Srcin1 PE=1 SV=2	2	2	2	2	134.8	Srcin1	90691.8		147157	58645.3	383256	451053
High	Master Protein	P18653	Ribosomal protein S6 kinase alpha-1 OS=Mus musculus OX=10090 GN=Rps6ka1 PE=1 SV=1	2	2	2	2	81.5	Rps6ka1			21315.9		219694
High	Master Protein	Q80Z38	SH3 and multiple ankyrin repeat domains protein 2 OS=Mus musculus OX=10090 GN=Shank2 PE=1 SV=2	1	2	2	2	158.9	Shank2	30081
High	Master Protein	Q3UW53	Protein Niban 1 OS=Mus musculus OX=10090 GN=Niban1 PE=1 SV=2	2	2	2	2	102.6	Niban1		18907.2	97795.7
High	Master Protein	O55126	Protein NipSnap homolog 2 OS=Mus musculus OX=10090 GN=Nipsnap2 PE=1 SV=1	5	2	2	2	32.9	Nipsnap2	19289.8		36950.9		83972.1
High	Master Protein	Q62108	Disks large homolog 4 OS=Mus musculus OX=10090 GN=Dlg4 PE=1 SV=1	3	2	2	2	80.4	Dlg4	149037
High	Master Protein	Q4U4S6	Xin actin-binding repeat-containing protein 2 OS=Mus musculus OX=10090 GN=Xirp2 PE=1 SV=1	0	2	2	2	428	Xirp2
High	Master Protein	P48410	ATP-binding cassette sub-family D member 1 OS=Mus musculus OX=10090 GN=Abcd1 PE=1 SV=1	4	2	2	2	81.8	Abcd1			49233
High	Master Protein	B1AZA5	Transmembrane protein 245 OS=Mus musculus OX=10090 GN=Tmem245 PE=1 SV=1	2	2	2	2	97.3	Tmem245			28998
High	Master Protein	O88485	Cytoplasmic dynein 1 intermediate chain 1 OS=Mus musculus OX=10090 GN=Dync1i1 PE=1 SV=2	4	2	2	2	70.7	Dync1i1
High	Master Protein	Q8CBE3	WD repeat-containing protein 37 OS=Mus musculus OX=10090 GN=Wdr37 PE=1 SV=1	3	2	2	2	55	Wdr37	57059.7		18617.6
High	Master Protein	P59644	Phosphatidylinositol 4,5-bisphosphate 5-phosphatase A OS=Mus musculus OX=10090 GN=Inpp5j PE=1 SV=2	2	2	2	2	107.5	Inpp5j	5255.88
High	Master Protein	Q9DAM7	Transmembrane protein 263 OS=Mus musculus OX=10090 GN=Tmem263 PE=1 SV=1	23	2	2	2	11.5	Tmem263	1.17555e+06	3593.46		1.24198e+06
High	Master Protein	P98156	Very low-density lipoprotein receptor OS=Mus musculus OX=10090 GN=Vldlr PE=1 SV=1	2	2	2	2	96.3	Vldlr	47531.9	131082	94205.4	164981		1.40667e+06
High	Master Protein	Q91VZ6	Stromal membrane-associated protein 1 OS=Mus musculus OX=10090 GN=Smap1 PE=1 SV=1	4	2	2	2	47.6	Smap1
High	Master Protein	O35375	Neuropilin-2 OS=Mus musculus OX=10090 GN=Nrp2 PE=1 SV=2	2	2	2	2	104.6	Nrp2			24298.2		96470.2	166025
High	Master Protein	P11531	Dystrophin OS=Mus musculus OX=10090 GN=Dmd PE=1 SV=3	1	2	2	2	425.6	Dmd
High	Master Protein	Q9JK37	Myozenin-1 OS=Mus musculus OX=10090 GN=Myoz1 PE=1 SV=1	10	2	2	2	31.4	Myoz1
High	Master Protein	O08759	Ubiquitin-protein ligase E3A OS=Mus musculus OX=10090 GN=Ube3a PE=1 SV=2	2	2	2	2	99.8	Ube3a	226589	611335	322807	1.97088e+06	890933	777362
High	Master Protein	P70193	Leucine-rich repeats and immunoglobulin-like domains protein 1 OS=Mus musculus OX=10090 GN=Lrig1 PE=1 SV=2	2	2	2	2	119.1	Lrig1		35012.1	20360.4
High	Master Protein	Q61234	Alpha-1-syntrophin OS=Mus musculus OX=10090 GN=Snta1 PE=1 SV=1	4	2	2	2	53.6	Snta1			16375.5
High	Master Protein	Q6PAV2	Probable E3 ubiquitin-protein ligase HERC4 OS=Mus musculus OX=10090 GN=Herc4 PE=1 SV=2	2	2	2	2	118.3	Herc4	48663.4	69235.4	30448.7
High	Master Protein	Q9JI33	Netrin-4 OS=Mus musculus OX=10090 GN=Ntn4 PE=1 SV=2	4	2	2	2	69.8	Ntn4	21458.5				14262.7
High	Master Protein	P53810	Phosphatidylinositol transfer protein alpha isoform OS=Mus musculus OX=10090 GN=Pitpna PE=1 SV=2	6	2	2	1	31.9	Pitpna			105917
High	Master Protein	Q811U4	Mitofusin-1 OS=Mus musculus OX=10090 GN=Mfn1 PE=1 SV=3	2	2	2	2	83.7	Mfn1
High	Master Protein	G3X9K3	Brefeldin A-inhibited guanine nucleotide-exchange protein 1 OS=Mus musculus OX=10090 GN=Arfgef1 PE=1 SV=1	1	2	2	1	208.4	Arfgef1
High	Master Protein	Q9DBR4	Amyloid beta precursor protein binding family B member 2 OS=Mus musculus OX=10090 GN=Apbb2 PE=1 SV=2	3	2	2	2	83.1	Apbb2
High	Master Protein	Q4ZJN1	Complement C1q and tumor necrosis factor-related protein 9 OS=Mus musculus OX=10090 GN=C1qtnf9 PE=1 SV=1	7	2	2	2	34.5	C1qtnf9	7618.37		68895.3
High	Master Protein	P53811	Phosphatidylinositol transfer protein beta isoform OS=Mus musculus OX=10090 GN=Pitpnb PE=1 SV=2	6	2	2	1	31.5	Pitpnb	69763.4
High	Master Protein	Q8C8U0	Liprin-beta-1 OS=Mus musculus OX=10090 GN=Ppfibp1 PE=1 SV=3	2	2	2	2	108.5	Ppfibp1	2381.66
High	Master Protein	Q9D0I9	Arginine--tRNA ligase, cytoplasmic OS=Mus musculus OX=10090 GN=Rars1 PE=1 SV=2	3	2	2	2	75.6	Rars1
High	Master Protein	Q8R0Y8	Mitochondrial coenzyme A transporter SLC25A42 OS=Mus musculus OX=10090 GN=Slc25a42 PE=1 SV=1	5	2	2	2	35.2	Slc25a42
High	Master Protein	P34022	Ran-specific GTPase-activating protein OS=Mus musculus OX=10090 GN=Ranbp1 PE=1 SV=2	8	2	2	2	23.6	Ranbp1					116437
High	Master Protein	Q8BKX1	Brain-specific angiogenesis inhibitor 1-associated protein 2 OS=Mus musculus OX=10090 GN=Baiap2 PE=1 SV=2	4	2	2	2	59.2	Baiap2	16705.1
High	Master Protein	Q9Z0H8	CAP-Gly domain-containing linker protein 2 OS=Mus musculus OX=10090 GN=Clip2 PE=1 SV=2	2	2	2	1	115.8	Clip2
High	Master Protein	Q80X50	Ubiquitin-associated protein 2-like OS=Mus musculus OX=10090 GN=Ubap2l PE=1 SV=1	2	2	2	2	116.7	Ubap2l
High	Master Protein	Q68EF4	Metabotropic glutamate receptor 4 OS=Mus musculus OX=10090 GN=Grm4 PE=1 SV=2	2	2	2	2	101.8	Grm4	295051				149766
High	Master Protein	Q61035	Histidine--tRNA ligase, cytoplasmic OS=Mus musculus OX=10090 GN=Hars1 PE=1 SV=2	4	2	2	2	57.4	Hars1	7184.51		45598.8
High	Master Protein	Q9ET38	Claudin-19 OS=Mus musculus OX=10090 GN=Cldn19 PE=1 SV=3	8	2	2	2	23.3	Cldn19
High	Master Protein	Q5YD48	APOBEC1 complementation factor OS=Mus musculus OX=10090 GN=A1cf PE=1 SV=2	3	2	2	2	65.6	A1cf
High	Master Protein	P62881	Guanine nucleotide-binding protein subunit beta-5 OS=Mus musculus OX=10090 GN=Gnb5 PE=1 SV=1	4	2	2	2	43.5	Gnb5
High	Master Protein	Q91ZW3	SWI/SNF-related matrix-associated actin-dependent regulator of chromatin subfamily A member 5 OS=Mus musculus OX=10090 GN=Smarca5 PE=1 SV=1	1	2	2	2	121.6	Smarca5	16880.9		8753.76
High	Master Protein	O35066	Kinesin-like protein KIF3C OS=Mus musculus OX=10090 GN=Kif3c PE=1 SV=3	2	2	2	2	89.9	Kif3c	7056.42
High	Master Protein	O35728	Cytochrome P450 4A14 OS=Mus musculus OX=10090 GN=Cyp4a14 PE=1 SV=1	4	2	2	1	58.7	Cyp4a14
High	Master Protein	O35098	Dihydropyrimidinase-related protein 4 OS=Mus musculus OX=10090 GN=Dpysl4 PE=1 SV=1	3	2	2	2	61.9	Dpysl4
High	Master Protein	Q08460	Calcium-activated potassium channel subunit alpha-1 OS=Mus musculus OX=10090 GN=Kcnma1 PE=1 SV=2	2	2	2	2	134.3	Kcnma1	38171.4	9693.43
High	Master Protein	Q04447	Creatine kinase B-type OS=Mus musculus OX=10090 GN=Ckb PE=1 SV=1	6	2	2	2	42.7	Ckb
High	Master Protein	Q9JM96	Cdc42 effector protein 4 OS=Mus musculus OX=10090 GN=Cdc42ep4 PE=1 SV=1	5	2	2	2	37.8	Cdc42ep4	158310
High	Master Protein	Q9ERL9	Guanylate cyclase soluble subunit alpha-1 OS=Mus musculus OX=10090 GN=Gucy1a1 PE=1 SV=2	2	2	2	2	77.5	Gucy1a1			180449	153133
High	Master Protein	P59759	Myocardin-related transcription factor B OS=Mus musculus OX=10090 GN=Mrtfb PE=1 SV=1	3	2	2	2	117.5	Mrtfb
High	Master Protein	Q80UY1	Carnosine N-methyltransferase OS=Mus musculus OX=10090 GN=Carnmt1 PE=1 SV=1	6	2	2	2	46.3	Carnmt1	17716.9
High	Master Protein	Q8BGV3	Tumor-associated calcium signal transducer 2 OS=Mus musculus OX=10090 GN=Tacstd2 PE=1 SV=1	7	2	2	2	35.6	Tacstd2
High	Master Protein	A2AVA0	Sushi, von Willebrand factor type A, EGF and pentraxin domain-containing protein 1 OS=Mus musculus OX=10090 GN=Svep1 PE=1 SV=1	0	2	2	2	387.2	Svep1	36605.8	221849	116917		85955.4	200377
High	Master Protein	Q8BJI1	Sodium-dependent neutral amino acid transporter SLC6A17 OS=Mus musculus OX=10090 GN=Slc6a17 PE=1 SV=1	3	2	2	2	81	Slc6a17
High	Master Protein	Q5BL07	Peroxisome biogenesis factor 1 OS=Mus musculus OX=10090 GN=Pex1 PE=1 SV=2	1	2	2	2	141.3	Pex1
High	Master Protein	Q922H4	Mannose-1-phosphate guanyltransferase alpha OS=Mus musculus OX=10090 GN=Gmppa PE=1 SV=1	5	2	2	2	46.2	Gmppa			77369.3
High	Master Protein	Q9DB72	BTB/POZ domain-containing protein 17 OS=Mus musculus OX=10090 GN=Btbd17 PE=1 SV=1	4	2	2	2	52.6	Btbd17
High	Master Protein	Q8R3S6	Exocyst complex component 1 OS=Mus musculus OX=10090 GN=Exoc1 PE=1 SV=4	2	2	2	2	101.8	Exoc1
High	Master Protein	Q8BPS4	Integral membrane protein GPR180 OS=Mus musculus OX=10090 GN=Gpr180 PE=1 SV=1	4	2	2	2	48.9	Gpr180					61020.8	1460742
High	Master Protein	Q9CQ88	Tetraspanin-31 OS=Mus musculus OX=10090 GN=Tspan31 PE=1 SV=1	10	2	2	2	22.7	Tspan31
High	Master Protein	O89112	Glutathione S-transferase LANCL1 OS=Mus musculus OX=10090 GN=Lancl1 PE=1 SV=1	4	2	2	2	45.3	Lancl1	18379
High	Master Protein	O35082	Klotho OS=Mus musculus OX=10090 GN=Kl PE=1 SV=2	1	2	2	2	116.3	Kl
High	Master Protein	P24668	Cation-dependent mannose-6-phosphate receptor OS=Mus musculus OX=10090 GN=M6pr PE=1 SV=1	6	2	2	2	31.2	M6pr	27329.6
High	Master Protein	Q8VCR8	Myosin light chain kinase 2, skeletal/cardiac muscle OS=Mus musculus OX=10090 GN=Mylk2 PE=1 SV=2	3	2	2	2	65.9	Mylk2
High	Master Protein	O70228	Probable phospholipid-transporting ATPase IIA OS=Mus musculus OX=10090 GN=Atp9a PE=1 SV=3	2	2	2	2	118.5	Atp9a
High	Master Protein	Q9WV34	MAGUK p55 subfamily member 2 OS=Mus musculus OX=10090 GN=Mpp2 PE=1 SV=1	4	2	2	2	61.5	Mpp2
High	Master Protein	P97390	Vacuolar protein sorting-associated protein 45 OS=Mus musculus OX=10090 GN=Vps45 PE=1 SV=1	3	2	2	2	65	Vps45
High	Master Protein	P56395	Cytochrome b5 OS=Mus musculus OX=10090 GN=Cyb5a PE=1 SV=2	22	2	2	2	15.2	Cyb5a
High	Master Protein	Q6IRU2	Tropomyosin alpha-4 chain OS=Mus musculus OX=10090 GN=Tpm4 PE=1 SV=3	7	2	2	2	28.5	Tpm4	26375.6	439241	55262	659302
High	Master Protein	Q60935	GPI-linked NAD(P)(+)--arginine ADP-ribosyltransferase 1 OS=Mus musculus OX=10090 GN=Art1 PE=1 SV=1	6	2	2	2	35.9	Art1
High	Master Protein	P97484	Leukocyte immunoglobulin-like receptor subfamily B member 3 OS=Mus musculus OX=10090 GN=Lilrb3 PE=1 SV=1	3	2	2	2	93	Lilrb3	11834.1
High	Master Protein	P10711	Transcription elongation factor A protein 1 OS=Mus musculus OX=10090 GN=Tcea1 PE=1 SV=2	7	2	2	2	33.9	Tcea1
High	Master Protein	P70205	Pituitary adenylate cyclase-activating polypeptide type I receptor OS=Mus musculus OX=10090 GN=Adcyap1r1 PE=1 SV=1	4	2	2	2	56.6	Adcyap1r1
High	Master Protein	Q68FH0	Plakophilin-4 OS=Mus musculus OX=10090 GN=Pkp4 PE=1 SV=1	2	2	2	2	131.5	Pkp4		139178	10126.5	659612
High	Master Protein	Q62178	Semaphorin-4A OS=Mus musculus OX=10090 GN=Sema4a PE=1 SV=2	3	2	2	2	83.4	Sema4a
High	Master Protein	O35954	Membrane-associated phosphatidylinositol transfer protein 1 OS=Mus musculus OX=10090 GN=Pitpnm1 PE=1 SV=1	2	2	2	1	134.9	Pitpnm1
High	Master Protein	Q5DTJ9	Myopalladin OS=Mus musculus OX=10090 GN=Mypn PE=1 SV=2	1	2	2	2	144	Mypn
High	Master Protein	O88572	Low-density lipoprotein receptor-related protein 6 OS=Mus musculus OX=10090 GN=Lrp6 PE=1 SV=1	1	2	2	2	180.1	Lrp6
High	Master Protein	Q8VHE0	Translocation protein SEC63 homolog OS=Mus musculus OX=10090 GN=Sec63 PE=1 SV=4	3	2	2	2	87.8	Sec63
High	Master Protein	Q99LC9	Peroxisome assembly factor 2 OS=Mus musculus OX=10090 GN=Pex6 PE=1 SV=1	2	2	2	2	104.5	Pex6			174537
High	Master Protein	P62482	Voltage-gated potassium channel subunit beta-2 OS=Mus musculus OX=10090 GN=Kcnab2 PE=1 SV=1	4	2	2	1	41	Kcnab2
High	Master Protein	Q5DTL9	Sodium-driven chloride bicarbonate exchanger OS=Mus musculus OX=10090 GN=Slc4a10 PE=1 SV=2	2	2	2	2	125.7	Slc4a10			133438
High	Master Protein	Q6P1F6	Serine/threonine-protein phosphatase 2A 55 kDa regulatory subunit B alpha isoform OS=Mus musculus OX=10090 GN=Ppp2r2a PE=1 SV=1	4	2	2	2	51.7	Ppp2r2a
High	Master Protein	Q3URD3	Sarcolemmal membrane-associated protein OS=Mus musculus OX=10090 GN=Slmap PE=1 SV=2	2	2	2	2	96.9	Slmap		1.26088e+06	516886
High	Master Protein	Q99MI1	ELKS/Rab6-interacting/CAST family member 1 OS=Mus musculus OX=10090 GN=Erc1 PE=1 SV=1	3	2	2	2	128.3	Erc1
High	Master Protein	Q9EQJ9	Membrane-associated guanylate kinase, WW and PDZ domain-containing protein 3 OS=Mus musculus OX=10090 GN=Magi3 PE=1 SV=2	1	2	2	2	161.6	Magi3	6446.53
High	Master Protein	Q9DCF9	Translocon-associated protein subunit gamma OS=Mus musculus OX=10090 GN=Ssr3 PE=1 SV=1	4	2	2	2	21.1	Ssr3	11723				2829.82	2580.04
High	Master Protein	Q6P9K8	Caskin-1 OS=Mus musculus OX=10090 GN=Caskin1 PE=1 SV=2	1	2	2	2	150.4	Caskin1	263804
High	Master Protein	Q9R0Q7	Prostaglandin E synthase 3 OS=Mus musculus OX=10090 GN=Ptges3 PE=1 SV=1	11	2	2	2	18.7	Ptges3
High	Master Protein	Q91VU7	Pseudouridylate synthase 7 homolog OS=Mus musculus OX=10090 GN=Pus7 PE=2 SV=2	2	1	149	1	74.7	Pus7	1.00825e+07	3.0215e+07	6.58006e+06	1.40121e+08	7.78988e+07	1.91466e+07
High	Master Protein	P47806	Zinc finger protein GLI1 OS=Mus musculus OX=10090 GN=Gli1 PE=1 SV=4	1	1	121	1	118.5	Gli1	7.5898e+06	539036	1.17762e+06	3.10846e+06	2.77707e+06	873770
High	Master Protein	Q6ZWV7	60S ribosomal protein L35 OS=Mus musculus OX=10090 GN=Rpl35 PE=1 SV=1	8	1	32	1	14.5	Rpl35	922309	57810	431759	193134
High	Master Protein	Q99P91	Transmembrane glycoprotein NMB OS=Mus musculus OX=10090 GN=Gpnmb PE=1 SV=2	1	1	30	1	63.6	Gpnmb	2.85455e+06	523188	1.33501e+06	1.45318e+06	1.34016e+06	1.6565e+06
High	Master Protein	P35330	Intercellular adhesion molecule 2 OS=Mus musculus OX=10090 GN=Icam2 PE=1 SV=1	4	1	28	1	31.4	Icam2	27396	154050	770741
High	Master Protein	P19091	Androgen receptor OS=Mus musculus OX=10090 GN=Ar PE=1 SV=1	1	1	24	1	98.1	Ar	1.24231e+06	4.43541e+06	4300680		7.78325e+06	6.25204e+06
High	Master Protein	Q9D0J8	Parathymosin OS=Mus musculus OX=10090 GN=Ptms PE=1 SV=3	11	1	24	1	11.4	Ptms
Medium	Master Protein	Q52KB6	C2 domain-containing protein 3 OS=Mus musculus OX=10090 GN=C2cd3 PE=1 SV=3	0	1	23	1	255.2	C2cd3	1.04234e+06	1.82764e+06	2.45241e+06	600193	833513	885124
High	Master Protein	Q7SIG6	Arf-GAP with SH3 domain, ANK repeat and PH domain-containing protein 2 OS=Mus musculus OX=10090 GN=Asap2 PE=1 SV=3	1	1	22	1	106.7	Asap2	68119.6	6.0805e+06	1.3167e+07	2.8158e+06	13687767	8785899
High	Master Protein	Q99PL7	Acyl-CoA desaturase 3 OS=Mus musculus OX=10090 GN=Scd3 PE=1 SV=1	2	1	21	1	41.4	Scd3	6334.44				142619	63303.7
High	Master Protein	Q6ZWU9	40S ribosomal protein S27 OS=Mus musculus OX=10090 GN=Rps27 PE=1 SV=3	10	1	20	1	9.5	Rps27			296095	450915
High	Master Protein	O70554	Small proline-rich protein 2B OS=Mus musculus OX=10090 GN=Sprr2b PE=2 SV=1	9	1	18	1	10.7	Sprr2b	28154.8
High	Master Protein	P01633	Ig kappa chain V19-17 OS=Mus musculus OX=10090 GN=Igk-V19-17 PE=1 SV=1	6	1	18	1	16.4	Igkv6-17	361779	450068	343734		57670.4
High	Master Protein	Q8CFC2	Myelin transcription factor 1 OS=Mus musculus OX=10090 GN=Myt1 PE=1 SV=1	1	1	17	1	123.5	Myt1	3865.67	276171	396885		27893.4
High	Master Protein	P62960	Y-box-binding protein 1 OS=Mus musculus OX=10090 GN=Ybx1 PE=1 SV=3	6	1	16	1	35.7	Ybx1
High	Master Protein	A2BDX3	Adenylyltransferase and sulfurtransferase MOCS3 OS=Mus musculus OX=10090 GN=Mocs3 PE=1 SV=1	2	1	15	1	49.3	Mocs3	80643.4	1.04493e+08	2.38156e+08	8.93717e+07	16345.8
High	Master Protein	Q64310	Surfeit locus protein 4 OS=Mus musculus OX=10090 GN=Surf4 PE=1 SV=1	4	1	15	1	30.4	Surf4			39623.2	93613.9	159946	64237.8
Medium	Master Protein	P34884	Macrophage migration inhibitory factor OS=Mus musculus OX=10090 GN=Mif PE=1 SV=2	6	1	15	1	12.5	Mif	269816	213346	586227	119879	223458	197430
High	Master Protein	O08997	Copper transport protein ATOX1 OS=Mus musculus OX=10090 GN=Atox1 PE=1 SV=1	12	1	15	1	7.3	Atox1	143633
High	Master Protein	Q9CRC0	Vitamin K epoxide reductase complex subunit 1 OS=Mus musculus OX=10090 GN=Vkorc1 PE=1 SV=1	8	1	15	1	17.8	Vkorc1	120811
High	Master Protein	P62267	40S ribosomal protein S23 OS=Mus musculus OX=10090 GN=Rps23 PE=1 SV=3	8	1	14	1	15.8	Rps23	15430.6	527704	662830		69380	19345.6
High	Master Protein	P23492	Purine nucleoside phosphorylase OS=Mus musculus OX=10090 GN=Pnp PE=1 SV=2	3	1	13	1	32.3	Pnp	54946.4	27927.7	32522		29713.5
High	Master Protein	P09813	Apolipoprotein A-II OS=Mus musculus OX=10090 GN=Apoa2 PE=1 SV=2	9	1	13	1	11.3	Apoa2		263445	260200			581248
High	Master Protein	P97821	Dipeptidyl peptidase 1 OS=Mus musculus OX=10090 GN=Ctsc PE=1 SV=1	3	1	11	1	52.3	Ctsc	27742.9
High	Master Protein	P97461	40S ribosomal protein S5 OS=Mus musculus OX=10090 GN=Rps5 PE=1 SV=3	4	1	11	1	22.9				172258
High	Master Protein	Q5SS00	DBF4-type zinc finger-containing protein 2 homolog OS=Mus musculus OX=10090 GN=Zdbf2 PE=2 SV=1	0	1	11	1	273.6	Zdbf2
High	Master Protein	Q3TDN2	FAS-associated factor 2 OS=Mus musculus OX=10090 GN=Faf2 PE=1 SV=2	2	1	11	1	52.4	Faf2	164701		470566
High	Master Protein	Q9D3B1	Very-long-chain (3R)-3-hydroxyacyl-CoA dehydratase 2 OS=Mus musculus OX=10090 GN=Hacd2 PE=1 SV=1	4	1	10	1	28.4	Hacd2	1.79462e+06		397269		379312	418253
High	Master Protein	Q99JB2	Stomatin-like protein 2, mitochondrial OS=Mus musculus OX=10090 GN=Stoml2 PE=1 SV=1	4	1	10	1	38.4	Stoml2	16023.8
High	Master Protein	P46656	Adrenodoxin, mitochondrial OS=Mus musculus OX=10090 GN=Fdx1 PE=1 SV=1	5	1	10	1	20.1	Fdx1	20337.7
High	Master Protein	Q06185	ATP synthase subunit e, mitochondrial OS=Mus musculus OX=10090 GN=Atp5me PE=1 SV=2	17	1	10	1	8.2	Atp5me
Medium	Master Protein	P63082	V-type proton ATPase 16 kDa proteolipid subunit OS=Mus musculus OX=10090 GN=Atp6v0c PE=1 SV=1	5	1	9	1	15.8	Atp6v0c	163280	90848.7	16634		375813	395995
High	Master Protein	Q9QYA2	Mitochondrial import receptor subunit TOM40 homolog OS=Mus musculus OX=10090 GN=Tomm40 PE=1 SV=3	2	1	9	1	37.9	Tomm40			578475
High	Master Protein	P03899	NADH-ubiquinone oxidoreductase chain 3 OS=Mus musculus OX=10090 GN=Mtnd3 PE=1 SV=3	13	1	9	1	13.2	mt-Nd3
High	Master Protein	Q9Z2A7	Diacylglycerol O-acyltransferase 1 OS=Mus musculus OX=10090 GN=Dgat1 PE=1 SV=1	2	1	9	1	56.8	Dgat1	1.23523e+06				451601
High	Master Protein	Q9CQ54	NADH dehydrogenase [ubiquinone] 1 subunit C2 OS=Mus musculus OX=10090 GN=Ndufc2 PE=1 SV=1	6	1	9	1	14.2	Ndufc2			307496
High	Master Protein	Q9JKW0	ADP-ribosylation factor-like protein 6-interacting protein 1 OS=Mus musculus OX=10090 GN=Arl6ip1 PE=1 SV=1	4	1	9	1	23.4	Arl6ip1	103862				150526
High	Master Protein	P36536	GTP-binding protein SAR1a OS=Mus musculus OX=10090 GN=Sar1a PE=1 SV=1	4	1	9	1	22.4	Sar1a	230042		466364	125054		61794.9
Medium	Master Protein	Q80TE0	RNA polymerase II-associated protein 1 OS=Mus musculus OX=10090 GN=Rpap1 PE=1 SV=2	1	1	9	1	155.2	Rpap1				231938	938554	703979
High	Master Protein	Q9R0Q9	Mannose-P-dolichol utilization defect 1 protein OS=Mus musculus OX=10090 GN=Mpdu1 PE=1 SV=1	4	1	8	1	26.5	Mpdu1
High	Master Protein	Q9Z1D1	Eukaryotic translation initiation factor 3 subunit G OS=Mus musculus OX=10090 GN=Eif3g PE=1 SV=2	3	1	8	1	35.6	Eif3g
High	Master Protein	Q62266	Cornifin-A OS=Mus musculus OX=10090 GN=Sprr1a PE=1 SV=1	17	1	8	1	15.8	Sprr1a	112208	154901	295752		263852
High	Master Protein	Q07797	Galectin-3-binding protein OS=Mus musculus OX=10090 GN=Lgals3bp PE=1 SV=1	2	1	8	1	64.5	Lgals3bp	126433		77212.6	153830	61578.8	193785
High	Master Protein	Q91W52	Transmembrane protein 19 OS=Mus musculus OX=10090 GN=Tmem19 PE=1 SV=1	4	1	8	1	36.3	Tmem19	27841.3
High	Master Protein	Q91WS0	CDGSH iron-sulfur domain-containing protein 1 OS=Mus musculus OX=10090 GN=Cisd1 PE=1 SV=1	8	1	8	1	12.1	Cisd1
High	Master Protein	Q91XF0	Pyridoxine-5'-phosphate oxidase OS=Mus musculus OX=10090 GN=Pnpo PE=1 SV=1	4	1	8	1	30.1	Pnpo
High	Master Protein	O55135	Eukaryotic translation initiation factor 6 OS=Mus musculus OX=10090 GN=Eif6 PE=1 SV=2	4	1	8	1	26.5	Eif6
High	Master Protein	Q9D7J9	Enoyl-CoA hydratase domain-containing protein 3, mitochondrial OS=Mus musculus OX=10090 GN=Echdc3 PE=1 SV=1	3	1	7	1	32.4	Echdc3
Medium	Master Protein	Q920S3	GATA zinc finger domain-containing protein 1 OS=Mus musculus OX=10090 GN=Gatad1 PE=2 SV=2	3	1	7	1	28.5	Gatad1	388846	532355	51138.1		378450
High	Master Protein	O54890	Integrin beta-3 OS=Mus musculus OX=10090 GN=Itgb3 PE=1 SV=2	2	1	7	1	86.7	Itgb3
High	Master Protein	Q3UHD6	Sorting nexin-27 OS=Mus musculus OX=10090 GN=Snx27 PE=1 SV=2	2	1	7	1	61	Snx27	18813.6
High	Master Protein	Q9CX56	26S proteasome non-ATPase regulatory subunit 8 OS=Mus musculus OX=10090 GN=Psmd8 PE=1 SV=2	2	1	7	1	39.9	Psmd8						233052
High	Master Protein	Q06318	Uteroglobin OS=Mus musculus OX=10090 GN=Scgb1a1 PE=1 SV=1	10	1	7	1	10.5	Scgb1a1	131360
High	Master Protein	O09131	Glutathione S-transferase omega-1 OS=Mus musculus OX=10090 GN=Gsto1 PE=1 SV=2	6	1	7	1	27.5	Gsto1
Medium	Master Protein	P62254	Ubiquitin-conjugating enzyme E2 G1 OS=Mus musculus OX=10090 GN=Ube2g1 PE=1 SV=3	4	1	7	1	19.5	Ube2g1			26761		357287	166490
High	Master Protein	Q9JJU8	SH3 domain-binding glutamic acid-rich-like protein OS=Mus musculus OX=10090 GN=Sh3bgrl PE=1 SV=1	11	1	7	1	12.8	Sh3bgrl	34900.1	668729	524785		29551.9	54061.5
High	Master Protein	Q921L3	Calcium load-activated calcium channel OS=Mus musculus OX=10090 GN=Tmco1 PE=1 SV=1	5	1	7	1	21.2	Tmco1	187987			137006	34293	309077
Medium	Master Protein	P58021	Transmembrane 9 superfamily member 2 OS=Mus musculus OX=10090 GN=Tm9sf2 PE=1 SV=1	1	1	7	1	75.3	Tm9sf2	150593		161511		168672
High	Master Protein	P51863	V-type proton ATPase subunit d 1 OS=Mus musculus OX=10090 GN=Atp6v0d1 PE=1 SV=2	3	1	7	1	40.3	Atp6v0d1			13594
Medium	Master Protein	Q8VHN7	Adhesion G-protein coupled receptor V1 OS=Mus musculus OX=10090 GN=Adgrv1 PE=1 SV=1	0	1	7	1	687	Adgrv1	1.78247e+06	9426.72		169609	446877	304350
High	Master Protein	Q9R1S7	ATP-binding cassette sub-family C member 6 OS=Mus musculus OX=10090 GN=Abcc6 PE=1 SV=3	1	1	7	1	164.8	Abcc6
High	Master Protein	Q9R0N0	Galactokinase OS=Mus musculus OX=10090 GN=Galk1 PE=1 SV=2	3	1	7	1	42.3	Galk1	662250	318963				232246
High	Master Protein	P48771	Cytochrome c oxidase subunit 7A2, mitochondrial OS=Mus musculus OX=10090 GN=Cox7a2 PE=1 SV=2	12	1	7	1	9.3	Cox7a2
Medium	Master Protein	Q8BXL9	Non-homologous end joining factor IFFO1 OS=Mus musculus OX=10090 GN=Iffo1 PE=2 SV=1	1	1	7	1	62.4	Iffo1	200189	99251.5	147007	5274.54
High	Master Protein	Q8C3X8	Lipase maturation factor 2 OS=Mus musculus OX=10090 GN=Lmf2 PE=1 SV=1	2	1	7	1	79.9	Lmf2	16154.1
High	Master Protein	Q9DCT8	Cysteine-rich protein 2 OS=Mus musculus OX=10090 GN=Crip2 PE=1 SV=1	8	1	7	1	22.7	Crip2
High	Master Protein	Q9CQI3	Glia maturation factor beta OS=Mus musculus OX=10090 GN=Gmfb PE=1 SV=3	6	1	7	1	16.7	Gmfb	11375.6	180104	346162
High	Master Protein	Q9JLJ5	Elongation of very long chain fatty acids protein 1 OS=Mus musculus OX=10090 GN=Elovl1 PE=1 SV=1	4	1	7	1	32.7	Elovl1	86950.4				59195.7	101637
High	Master Protein	Q9DD06	Retinoic acid receptor responder protein 2 OS=Mus musculus OX=10090 GN=Rarres2 PE=1 SV=1	5	1	6	1	18.3	Rarres2	133232	126337		232534	54907.8	256012
High	Master Protein	Q7TSY8	Shugoshin 2 OS=Mus musculus OX=10090 GN=Sgo2 PE=1 SV=1	1	1	6	1	130.2	Sgo2	106781	274791	334605
High	Master Protein	Q8R1L4	ER lumen protein-retaining receptor 3 OS=Mus musculus OX=10090 GN=Kdelr3 PE=1 SV=1	4	1	6	1	25.1	Kdelr3	982360	82213.4		268879	42832.9
High	Master Protein	Q9CZ69	CKLF-like MARVEL transmembrane domain-containing protein 6 OS=Mus musculus OX=10090 GN=Cmtm6 PE=1 SV=1	5	1	6	1	19.8	Cmtm6
High	Master Protein	P60521	Gamma-aminobutyric acid receptor-associated protein-like 2 OS=Mus musculus OX=10090 GN=Gabarapl2 PE=1 SV=1	6	1	6	1	13.7	Gabarapl2	14195.1		41663.5
High	Master Protein	O35609	Secretory carrier-associated membrane protein 3 OS=Mus musculus OX=10090 GN=Scamp3 PE=1 SV=3	5	1	6	1	38.4	Scamp3
High	Master Protein	P01637	Ig kappa chain V-V region T1 OS=Mus musculus OX=10090 PE=4 SV=1	6	1	6	1	14.4		140196
High	Master Protein	Q62418	Drebrin-like protein OS=Mus musculus OX=10090 GN=Dbnl PE=1 SV=2	3	1	6	1	48.7	Dbnl		191176	140425		203927	500398
High	Master Protein	Q8CGF5	TLC domain-containing protein 4 OS=Mus musculus OX=10090 GN=Tlcd4 PE=2 SV=1	5	1	6	1	31.2	Tlcd4	76920.7				45660.5	56205.3
High	Master Protein	Q60714	Long-chain fatty acid transport protein 1 OS=Mus musculus OX=10090 GN=Slc27a1 PE=1 SV=1	1	1	6	1	71.2	Slc27a1	518095	167042	219927	307849	203032
High	Master Protein	P17665	Cytochrome c oxidase subunit 7C, mitochondrial OS=Mus musculus OX=10090 GN=Cox7c PE=1 SV=1	14	1	6	1	7.3	Cox7c	5397.08			316375	19081.8	3896.65
High	Master Protein	Q8BK63	Casein kinase I isoform alpha OS=Mus musculus OX=10090 GN=Csnk1a1 PE=1 SV=2	2	1	6	1	38.9	Csnk1a1		105079	246470
High	Master Protein	O70258	Epsilon-sarcoglycan OS=Mus musculus OX=10090 GN=Sgce PE=1 SV=2	2	1	6	1	49.7	Sgce
High	Master Protein	Q9CR67	Transmembrane protein 33 OS=Mus musculus OX=10090 GN=Tmem33 PE=1 SV=1	4	1	6	1	28	Tmem33
High	Master Protein	P97478	5-demethoxyubiquinone hydroxylase, mitochondrial OS=Mus musculus OX=10090 GN=Coq7 PE=1 SV=3	4	1	6	1	24	Coq7	181253
High	Master Protein	Q91WD5	NADH dehydrogenase [ubiquinone] iron-sulfur protein 2, mitochondrial OS=Mus musculus OX=10090 GN=Ndufs2 PE=1 SV=1	2	1	5	1	52.6	Ndufs2	9552.42
High	Master Protein	Q9D338	39S ribosomal protein L19, mitochondrial OS=Mus musculus OX=10090 GN=Mrpl19 PE=1 SV=1	4	1	5	1	33.6	Mrpl19	18578
High	Master Protein	P03903	NADH-ubiquinone oxidoreductase chain 4L OS=Mus musculus OX=10090 GN=Mtnd4l PE=1 SV=2	18	1	5	1	10.6	Mtnd4l
High	Master Protein	Q6GQX2	Nck-associated protein 5-like OS=Mus musculus OX=10090 GN=Nckap5l PE=1 SV=1	1	1	5	1	138.1	Nckap5l	9174.86
High	Master Protein	Q9D883	Splicing factor U2AF 35 kDa subunit OS=Mus musculus OX=10090 GN=U2af1 PE=1 SV=4	3	1	5	1	27.8	U2af1			44993.1
High	Master Protein	Q99LP6	GrpE protein homolog 1, mitochondrial OS=Mus musculus OX=10090 GN=Grpel1 PE=1 SV=1	5	1	5	1	24.3	Grpel1
High	Master Protein	Q8C2E7	WASH complex subunit 5 OS=Mus musculus OX=10090 GN=Washc5 PE=1 SV=2	1	1	5	1	134	Washc5
High	Master Protein	Q61586	Glycerol-3-phosphate acyltransferase 1, mitochondrial OS=Mus musculus OX=10090 GN=Gpam PE=1 SV=2	1	1	5	1	93.6	Gpam	28437.8		104195	115929	550131	5.99758e+06
Medium	Master Protein	Q6WVG3	BTB/POZ domain-containing protein KCTD12 OS=Mus musculus OX=10090 GN=Kctd12 PE=1 SV=1	2	1	5	1	35.9	Kctd12	96907.3	329586	320003		334089	86672.7
Medium	Master Protein	Q3UIU2	NADH dehydrogenase [ubiquinone] 1 beta subcomplex subunit 6 OS=Mus musculus OX=10090 GN=Ndufb6 PE=1 SV=3	5	1	5	1	15.5	Ndufb6	3590.95	2280.26		196823	135930	183565
High	Master Protein	Q8VHW2	Voltage-dependent calcium channel gamma-8 subunit OS=Mus musculus OX=10090 GN=Cacng8 PE=1 SV=1	4	1	5	1	43.4	Cacng8
High	Master Protein	Q9QZ47	Troponin T, fast skeletal muscle OS=Mus musculus OX=10090 GN=Tnnt3 PE=1 SV=3	6	1	5	1	32.2	Tnnt3
High	Master Protein	Q6PA06	Atlastin-2 OS=Mus musculus OX=10090 GN=Atl2 PE=1 SV=1	1	1	5	1	66.2	Atl2
High	Master Protein	O09118	Netrin-1 OS=Mus musculus OX=10090 GN=Ntn1 PE=1 SV=3	2	1	5	1	67.8	Ntn1
High	Master Protein	Q811D0	Disks large homolog 1 OS=Mus musculus OX=10090 GN=Dlg1 PE=1 SV=1	1	1	5	1	100.1	Dlg1	590396
High	Master Protein	P01726	Ig lambda-1 chain V region H2020 OS=Mus musculus OX=10090 PE=1 SV=1	7	1	5	1	13.5		1.83634e+06		232714		94398.8	276484
High	Master Protein	P11672	Neutrophil gelatinase-associated lipocalin OS=Mus musculus OX=10090 GN=Lcn2 PE=1 SV=1	4	1	5	1	22.9	Lcn2
High	Master Protein	Q9CQ00	Distal membrane-arm assembly complex protein 1 OS=Mus musculus OX=10090 GN=Dmac1 PE=1 SV=1	8	1	5	1	11.3	Dmac1	69263.5	195480	398046	144093	126232	115177
Medium	Master Protein	P06327	Ig heavy chain V region VH558 A1/A4 OS=Mus musculus OX=10090 GN=Gm5629 PE=2 SV=1	6	1	5	1	13	Gm5629	1.08859e+07	1487998	55789.4	743466	960791	2.99295e+06
High	Master Protein	Q99P87	Resistin OS=Mus musculus OX=10090 GN=Retn PE=1 SV=1	7	1	5	1	12.5	Retn		5796.12	92232.1	255461
High	Master Protein	P70441	Na(+)/H(+) exchange regulatory cofactor NHE-RF1 OS=Mus musculus OX=10090 GN=Slc9a3r1 PE=1 SV=3	3	1	5	1	38.6	Nherf1	40606.5
Medium	Master Protein	Q9WUJ8	Origin recognition complex subunit 6 OS=Mus musculus OX=10090 GN=Orc6 PE=1 SV=1	3	1	5	1	29.2	Orc6	825412		1.71425e+06
High	Master Protein	Q9JJI8	60S ribosomal protein L38 OS=Mus musculus OX=10090 GN=Rpl38 PE=1 SV=3	14	1	5	1	8.2	Rpl38					26341.5	27699.7
High	Master Protein	P70255	Nuclear factor 1 C-type OS=Mus musculus OX=10090 GN=Nfic PE=1 SV=1	3	1	5	1	48.7	Nfic
High	Master Protein	P08399	Putative per-hexamer repeat protein 5 OS=Mus musculus OX=10090 GN=Phxr5 PE=5 SV=2	8	1	5	1	57.9	Phxr5		402309				2318793
High	Master Protein	Q9CQH3	NADH dehydrogenase [ubiquinone] 1 beta subcomplex subunit 5, mitochondrial OS=Mus musculus OX=10090 GN=Ndufb5 PE=1 SV=1	4	1	5	1	21.7	Ndufb5			169559	5862.3
High	Master Protein	Q8CHP8	Glycerol-3-phosphate phosphatase OS=Mus musculus OX=10090 GN=Pgp PE=1 SV=1	3	1	5	1	34.5	Pgp		12104.7	281397			79562.4
High	Master Protein	P53996	CCHC-type zinc finger nucleic acid binding protein OS=Mus musculus OX=10090 GN=Cnbp PE=1 SV=2	4	1	5	1	19.6	Cnbp	64083.6
High	Master Protein	P99026	Proteasome subunit beta type-4 OS=Mus musculus OX=10090 GN=Psmb4 PE=1 SV=1	4	1	5	1	29.1	Psmb4			22901.7	11699.8
High	Master Protein	A1L314	Macrophage-expressed gene 1 protein OS=Mus musculus OX=10090 GN=Mpeg1 PE=1 SV=1	2	1	5	1	78.3	Mpeg1
High	Master Protein	Q9CQT1	Methylthioribose-1-phosphate isomerase OS=Mus musculus OX=10090 GN=Mri1 PE=1 SV=1	2	1	5	1	39.4	Mri1
High	Master Protein	Q9DB29	Isoamyl acetate-hydrolyzing esterase 1 homolog OS=Mus musculus OX=10090 GN=Iah1 PE=1 SV=1	3	1	5	1	28	Iah1					141960
Medium	Master Protein	Q3T9M1	Major facilitator superfamily domain-containing protein 2B OS=Mus musculus OX=10090 GN=Mfsd2b PE=2 SV=1	2	1	5	1	52.8	Mfsd2b	60364.3					406482
Medium	Master Protein	P07141	Macrophage colony-stimulating factor 1 OS=Mus musculus OX=10090 GN=Csf1 PE=1 SV=2	2	1	5	1	60.6	Csf1			165642
High	Master Protein	O89023	Tripeptidyl-peptidase 1 OS=Mus musculus OX=10090 GN=Tpp1 PE=1 SV=2	1	1	5	1	61.3	Tpp1
High	Master Protein	Q9CQS8	Protein transport protein Sec61 subunit beta OS=Mus musculus OX=10090 GN=Sec61b PE=1 SV=3	11	1	5	1	10	Sec61b	9711.87
High	Master Protein	Q9EST5	Acidic leucine-rich nuclear phosphoprotein 32 family member B OS=Mus musculus OX=10090 GN=Anp32b PE=1 SV=1	3	1	4	1	31.1	Anp32b
High	Master Protein	Q8CFI7	DNA-directed RNA polymerase II subunit RPB2 OS=Mus musculus OX=10090 GN=Polr2b PE=1 SV=2	1	1	4	1	133.8	Polr2b	8654.2
Medium	Master Protein	Q8CJ96	Ras association domain-containing protein 8 OS=Mus musculus OX=10090 GN=Rassf8 PE=2 SV=1	2	1	4	1	48.1	Rassf8	793251
High	Master Protein	Q8CGV2	Tryptophan 5-hydroxylase 2 OS=Mus musculus OX=10090 GN=Tph2 PE=1 SV=2	3	1	4	1	55.8	Tph2			431273	977479
High	Master Protein	Q9JIA9	Cathepsin R OS=Mus musculus OX=10090 GN=Ctsr PE=2 SV=1	2	1	4	1	37.4	Ctsr
High	Master Protein	P28076	Proteasome subunit beta type-9 OS=Mus musculus OX=10090 GN=Psmb9 PE=1 SV=1	5	1	4	1	23.4	Psmb9	126506				165485
High	Master Protein	P01680	Ig kappa chain V-IV region S107B OS=Mus musculus OX=10090 PE=4 SV=1	9	1	4	1	13.8		14530.3					309031
High	Master Protein	P01807	Ig heavy chain V region X44 OS=Mus musculus OX=10090 PE=1 SV=1	9	1	4	1	13.2		184149
High	Master Protein	Q8BV57	Soluble scavenger receptor cysteine-rich domain-containing protein SSC5D OS=Mus musculus OX=10090 GN=Ssc5d PE=1 SV=1	1	1	4	1	144.5	Ssc5d
High	Master Protein	Q9DAR7	m7GpppX diphosphatase OS=Mus musculus OX=10090 GN=Dcps PE=1 SV=1	3	1	4	1	39	Dcps		4573.62
High	Master Protein	P31786	Acyl-CoA-binding protein OS=Mus musculus OX=10090 GN=Dbi PE=1 SV=2	21	1	4	1	10	Dbi
High	Master Protein	Q8BJ71	Nuclear pore complex protein Nup93 OS=Mus musculus OX=10090 GN=Nup93 PE=1 SV=1	1	1	4	1	93.2	Nup93			46675			233487
High	Master Protein	O88851	Putative hydrolase RBBP9 OS=Mus musculus OX=10090 GN=Rbbp9 PE=1 SV=2	5	1	4	1	20.9	Rbbp9	11125.1
High	Master Protein	P35585	AP-1 complex subunit mu-1 OS=Mus musculus OX=10090 GN=Ap1m1 PE=1 SV=3	2	1	4	1	48.5	Ap1m1	5625.07
High	Master Protein	Q9QZM9	F-box only protein 16 OS=Mus musculus OX=10090 GN=Fbxo16 PE=2 SV=1	2	1	4	1	39	Fbxo16					1.16975e+06
High	Master Protein	Q99J39	Malonyl-CoA decarboxylase, mitochondrial OS=Mus musculus OX=10090 GN=Mlycd PE=1 SV=1	2	1	4	1	54.7	Mlycd
High	Master Protein	Q8K003	Translation machinery-associated protein 7 OS=Mus musculus OX=10090 GN=Tma7 PE=3 SV=1	14	1	4	1	7.1	Tma7	438975	238420	857111
High	Master Protein	Q8R5H1	Ubiquitin carboxyl-terminal hydrolase 15 OS=Mus musculus OX=10090 GN=Usp15 PE=1 SV=1	1	1	4	1	112.3	Usp15					73650.3
High	Master Protein	Q9QZA0	Carbonic anhydrase 5B, mitochondrial OS=Mus musculus OX=10090 GN=Ca5b PE=1 SV=2	2	1	4	1	36.6	Ca5b		409780	153959		49939.8
High	Master Protein	Q5XJY4	Presenilins-associated rhomboid-like protein, mitochondrial OS=Mus musculus OX=10090 GN=Parl PE=1 SV=1	2	1	4	1	41.9	Parl	35935.5					83176.4
High	Master Protein	Q99L43	Phosphatidate cytidylyltransferase 2 OS=Mus musculus OX=10090 GN=Cds2 PE=1 SV=1	2	1	4	1	51.3	Cds2	48565.5
Medium	Master Protein	Q9D1D4	Transmembrane emp24 domain-containing protein 10 OS=Mus musculus OX=10090 GN=Tmed10 PE=1 SV=1	3	1	4	1	24.9	Tmed10	15980.1		68548.8
High	Master Protein	Q9Z0R9	Acyl-CoA 6-desaturase OS=Mus musculus OX=10090 GN=Fads2 PE=1 SV=1	2	1	4	1	52.4	Fads2
High	Master Protein	P01644	Ig kappa chain V-V region HP R16.7 OS=Mus musculus OX=10090 PE=1 SV=1	7	1	4	1	11.9						48814.7	587017
High	Master Protein	P22315	Ferrochelatase, mitochondrial OS=Mus musculus OX=10090 GN=Fech PE=1 SV=2	2	1	4	1	47.1		7852.63		27767
High	Master Protein	P61014	Cardiac phospholamban OS=Mus musculus OX=10090 GN=Pln PE=1 SV=1	21	1	4	1	6.1	Pln		303952	46785.7	26691.4
High	Master Protein	P59017	Bcl-2-like protein 13 OS=Mus musculus OX=10090 GN=Bcl2l13 PE=1 SV=2	3	1	4	1	46.7	Bcl2l13
High	Master Protein	Q8BSV3	BEN domain-containing protein 7 OS=Mus musculus OX=10090 GN=Bend7 PE=2 SV=1	3	1	4	1	48.4	Bend7			83160.5	57731.2
High	Master Protein	Q64669	NAD(P)H dehydrogenase [quinone] 1 OS=Mus musculus OX=10090 GN=Nqo1 PE=1 SV=3	3	1	4	1	30.9	Nqo1
Medium	Master Protein	Q9D1G3	Protein-cysteine N-palmitoyltransferase HHAT-like protein OS=Mus musculus OX=10090 GN=Hhatl PE=1 SV=2	1	1	4	1	56.4	Hhatl	7550.77			123257	14140.8
High	Master Protein	Q62312	TGF-beta receptor type-2 OS=Mus musculus OX=10090 GN=Tgfbr2 PE=1 SV=1	2	1	4	1	67.1	Tgfbr2	12912.4
High	Master Protein	P15379	CD44 antigen OS=Mus musculus OX=10090 GN=Cd44 PE=1 SV=3	1	1	4	1	85.6	Cd44	106540
High	Master Protein	Q80X73	Protein pelota homolog OS=Mus musculus OX=10090 GN=Pelo PE=1 SV=3	4	1	4	1	43.3	Pelo
High	Master Protein	Q9Z239	Phospholemman OS=Mus musculus OX=10090 GN=Fxyd1 PE=1 SV=1	13	1	4	1	10.3	Fxyd1
High	Master Protein	O88441	Metaxin-2 OS=Mus musculus OX=10090 GN=Mtx2 PE=1 SV=1	4	1	4	1	29.7	Mtx2
High	Master Protein	Q9DBP5	UMP-CMP kinase OS=Mus musculus OX=10090 GN=Cmpk1 PE=1 SV=1	5	1	4	1	22.2	Cmpk1	49717.3	48968	138899
High	Master Protein	P16675	Lysosomal protective protein OS=Mus musculus OX=10090 GN=Ctsa PE=1 SV=1	2	1	4	1	53.8	Ctsa
High	Master Protein	A2AS89	Agmatinase, mitochondrial OS=Mus musculus OX=10090 GN=Agmat PE=1 SV=1	2	1	4	1	38.2	Agmat
High	Master Protein	P28352	DNA-(apurinic or apyrimidinic site) endonuclease OS=Mus musculus OX=10090 GN=Apex1 PE=1 SV=2	3	1	4	1	35.5	Apex1	46702.2				714631
High	Master Protein	Q3UGR5	Haloacid dehalogenase-like hydrolase domain-containing protein 2 OS=Mus musculus OX=10090 GN=Hdhd2 PE=1 SV=2	3	1	4	1	28.7	Hdhd2			85680.3
High	Master Protein	Q91XB7	Protein YIF1A OS=Mus musculus OX=10090 GN=Yif1a PE=1 SV=1	5	1	4	1	32.1	Yif1a				1.53615e+06
Medium	Master Protein	Q80Y56	Rabenosyn-5 OS=Mus musculus OX=10090 GN=Rbsn PE=1 SV=1	1	1	4	1	88.4	Rbsn			210200
High	Master Protein	Q8VCH8	UBX domain-containing protein 4 OS=Mus musculus OX=10090 GN=Ubxn4 PE=1 SV=1	3	1	4	1	56.4	Ubxn4
High	Master Protein	E9Q137	Testis-expressed protein 264 homolog OS=Mus musculus OX=10090 GN=Tex264 PE=2 SV=1	5	1	4	1	33.6	Tex264		44701.6	1.1458e+06
High	Master Protein	Q91WG5	5'-AMP-activated protein kinase subunit gamma-2 OS=Mus musculus OX=10090 GN=Prkag2 PE=1 SV=2	1	1	4	1	62.9	Prkag2	75266.6		50858.7
High	Master Protein	Q9D0D3	Poly(A) RNA polymerase, mitochondrial OS=Mus musculus OX=10090 GN=Mtpap PE=1 SV=1	2	1	4	1	65.2	Mtpap					153960	468748
High	Master Protein	Q9DBY1	E3 ubiquitin-protein ligase synoviolin OS=Mus musculus OX=10090 GN=Syvn1 PE=1 SV=3	1	1	4	1	67.3	Syvn1
Medium	Master Protein	Q8R2Y8	Peptidyl-tRNA hydrolase 2, mitochondrial OS=Mus musculus OX=10090 GN=Ptrh2 PE=1 SV=1	4	1	4	1	19.5	Ptrh2	210214	376892	257178	54146.1	29929.9
High	Master Protein	P18525	Ig heavy chain V region 5-84 OS=Mus musculus OX=10090 PE=1 SV=1	9	1	4	1	12.9		152718
High	Master Protein	P01844	Ig lambda-2 chain C region OS=Mus musculus OX=10090 GN=Iglc2 PE=1 SV=1	16	1	4	1	11.2	Iglc2	37635.1
High	Master Protein	P31996	Macrosialin OS=Mus musculus OX=10090 GN=Cd68 PE=1 SV=1	3	1	4	1	34.8	Cd68			248481		183157	145710
High	Master Protein	P02802	Metallothionein-1 OS=Mus musculus OX=10090 GN=Mt1 PE=1 SV=1	20	1	4	1	6	Mt1	43561.5		77189.6
High	Master Protein	P01675	Ig kappa chain V-VI region XRPC 44 OS=Mus musculus OX=10090 PE=1 SV=1	7	1	4	1	11.6		832649		117275	279233	204848	593734
High	Master Protein	Q8BJF9	Charged multivesicular body protein 2b OS=Mus musculus OX=10090 GN=Chmp2b PE=1 SV=1	4	1	4	1	23.9	Chmp2b	55732.4
High	Master Protein	P62996	Transformer-2 protein homolog beta OS=Mus musculus OX=10090 GN=Tra2b PE=1 SV=1	3	1	4	1	33.6	Tra2b
High	Master Protein	Q9Z0E6	Guanylate-binding protein 2 OS=Mus musculus OX=10090 GN=Gbp2 PE=1 SV=1	1	1	4	1	66.7	Gbp2	91590.9	40618.4	205910			270150
Medium	Master Protein	E0CYV9	Uncharacterized protein C4orf54 homolog OS=Mus musculus OX=10090 PE=1 SV=1	1	1	3	1	189.6
High	Master Protein	Q99LF4	RNA-splicing ligase RtcB homolog OS=Mus musculus OX=10090 GN=Rtcb PE=1 SV=1	2	1	3	1	55.2	Rtcb	8744.19
High	Master Protein	P07628	Kallikrein 1-related peptidase b8 OS=Mus musculus OX=10090 GN=Klk1b8 PE=2 SV=1	3	1	3	1	28.5	Klk1b8
Medium	Master Protein	Q8BG32	26S proteasome non-ATPase regulatory subunit 11 OS=Mus musculus OX=10090 GN=Psmd11 PE=1 SV=3	2	1	3	1	47.4	Psmd11	24985.7		81255.9		553675
High	Master Protein	Q8BRF7	Sec1 family domain-containing protein 1 OS=Mus musculus OX=10090 GN=Scfd1 PE=1 SV=1	2	1	3	1	72.3	Scfd1			43900.4
High	Master Protein	P59648	FXYD domain-containing ion transport regulator 7 OS=Mus musculus OX=10090 GN=Fxyd7 PE=3 SV=1	16	1	3	1	8.5	Fxyd7
High	Master Protein	Q9JLZ3	Methylglutaconyl-CoA hydratase, mitochondrial OS=Mus musculus OX=10090 GN=Auh PE=1 SV=1	3	1	3	1	33.4	Auh
High	Master Protein	Q8C1E7	Ion channel TACAN OS=Mus musculus OX=10090 GN=Tmem120a PE=1 SV=1	3	1	3	1	40.7	Tmem120a
High	Master Protein	Q9CZE3	Ras-related protein Rab-32 OS=Mus musculus OX=10090 GN=Rab32 PE=1 SV=3	4	1	3	1	25.1	Rab32
High	Master Protein	P31809	Carcinoembryonic antigen-related cell adhesion molecule 1 OS=Mus musculus OX=10090 GN=Ceacam1 PE=1 SV=1	2	1	3	1	57	Ceacam1
High	Master Protein	Q8C165	N-fatty-acyl-amino acid synthase/hydrolase PM20D1 OS=Mus musculus OX=10090 GN=Pm20d1 PE=1 SV=1	2	1	3	1	55.6	Pm20d1
High	Master Protein	Q8C561	G-protein coupled receptor-associated protein LMBRD2 OS=Mus musculus OX=10090 GN=Lmbrd2 PE=1 SV=1	1	1	3	1	81	Lmbrd2
High	Master Protein	P47877	Insulin-like growth factor-binding protein 2 OS=Mus musculus OX=10090 GN=Igfbp2 PE=2 SV=2	4	1	3	1	32.8	Igfbp2
High	Master Protein	A2AIG8	1-aminocyclopropane-1-carboxylate synthase-like protein 1 OS=Mus musculus OX=10090 GN=Accs PE=2 SV=1	1	1	3	1	56.8	Accs
High	Master Protein	Q9CX80	Cytoglobin OS=Mus musculus OX=10090 GN=Cygb PE=1 SV=1	4	1	3	1	21.5	Cygb	10446.7
High	Master Protein	O35633	Vesicular inhibitory amino acid transporter OS=Mus musculus OX=10090 GN=Slc32a1 PE=1 SV=3	2	1	3	1	57.3	Slc32a1
High	Master Protein	P83870	PHD finger-like domain-containing protein 5A OS=Mus musculus OX=10090 GN=Phf5a PE=1 SV=1	7	1	3	1	12.4	Phf5a	210120		242736
High	Master Protein	P12658	Calbindin OS=Mus musculus OX=10090 GN=Calb1 PE=1 SV=2	3	1	3	1	30	Calb1
High	Master Protein	P51859	Hepatoma-derived growth factor OS=Mus musculus OX=10090 GN=Hdgf PE=1 SV=2	4	1	3	1	26.3	Hdgf	38061.5		22780.7
High	Master Protein	Q924D0	Reticulon-4-interacting protein 1, mitochondrial OS=Mus musculus OX=10090 GN=Rtn4ip1 PE=1 SV=2	3	1	3	1	43.3	Rtn4ip1
Medium	Master Protein	Q6P2L7	Protein GOLM2 OS=Mus musculus OX=10090 GN=Golm2 PE=1 SV=1	2	1	3	1	49.4	Golm2	5.78777e+06
High	Master Protein	Q02395	Metal-response element-binding transcription factor 2 OS=Mus musculus OX=10090 GN=Mtf2 PE=1 SV=2	1	1	3	1	66.9	Mtf2
High	Master Protein	Q8CJF8	Protein argonaute-4 OS=Mus musculus OX=10090 GN=Ago4 PE=2 SV=2	1	1	3	1	97	Ago4	29366.2
High	Master Protein	P50543	Protein S100-A11 OS=Mus musculus OX=10090 GN=S100a11 PE=1 SV=1	9	1	3	1	11.1	S100a11	395520	850850	781907	584472	217520	336592
High	Master Protein	Q8BU14	Translocation protein SEC62 OS=Mus musculus OX=10090 GN=Sec62 PE=1 SV=1	2	1	3	1	45.6	Sec62	119131		6268.42
Medium	Master Protein	Q9DCS9	NADH dehydrogenase [ubiquinone] 1 beta subcomplex subunit 10 OS=Mus musculus OX=10090 GN=Ndufb10 PE=1 SV=3	4	1	3	1	21	Ndufb10			260360
High	Master Protein	O89086	RNA-binding protein 3 OS=Mus musculus OX=10090 GN=Rbm3 PE=1 SV=1	7	1	3	1	16.6	Rbm3
High	Master Protein	Q9JI78	Peptide-N(4)-(N-acetyl-beta-glucosaminyl)asparagine amidase OS=Mus musculus OX=10090 GN=Ngly1 PE=1 SV=2	2	1	3	1	74.2	Ngly1	9258.65
High	Master Protein	O88393	Transforming growth factor beta receptor type 3 OS=Mus musculus OX=10090 GN=Tgfbr3 PE=1 SV=1	1	1	3	1	93.8	Tgfbr3	39034.8				168153	185613
Medium	Master Protein	A2AUC9	Kelch-like protein 41 OS=Mus musculus OX=10090 GN=Klhl41 PE=1 SV=1	1	1	3	1	68.1	Klhl41	332208	350888			24872.9
High	Master Protein	Q9QXT0	Protein canopy homolog 2 OS=Mus musculus OX=10090 GN=Cnpy2 PE=1 SV=1	9	1	3	1	20.8	Cnpy2
High	Master Protein	Q62507	Cochlin OS=Mus musculus OX=10090 GN=Coch PE=1 SV=2	2	1	3	1	59.9	Coch	107523
High	Master Protein	Q91Y63	Solute carrier family 13 member 3 OS=Mus musculus OX=10090 GN=Slc13a3 PE=1 SV=1	3	1	3	1	66.1	Slc13a3
High	Master Protein	P58058	NAD kinase OS=Mus musculus OX=10090 GN=Nadk PE=1 SV=2	3	1	3	1	48.6	Nadk		94892	153068
High	Master Protein	P54763	Ephrin type-B receptor 2 OS=Mus musculus OX=10090 GN=Ephb2 PE=1 SV=3	1	1	3	1	109.8	Ephb2	91247.9
High	Master Protein	Q9D8B6	Protein FAM210B, mitochondrial OS=Mus musculus OX=10090 GN=Fam210b PE=1 SV=3	7	1	3	1	20.3	Fam210b	15563.2	314272	158916		135688
High	Master Protein	Q5XG73	Acyl-CoA-binding domain-containing protein 5 OS=Mus musculus OX=10090 GN=Acbd5 PE=1 SV=1	1	1	3	1	56.6	Acbd5	18067.6		246108
High	Master Protein	Q02780	Nuclear factor 1 A-type OS=Mus musculus OX=10090 GN=Nfia PE=1 SV=1	2	1	3	1	58.5	Nfia	29112.2
Medium	Master Protein	Q9Z1K7	Adenomatous polyposis coli protein 2 OS=Mus musculus OX=10090 GN=Apc2 PE=1 SV=1	0	1	3	1	243	Apc2				152321	149105	70209
High	Master Protein	P60879	Synaptosomal-associated protein 25 OS=Mus musculus OX=10090 GN=Snap25 PE=1 SV=1	8	1	3	1	23.3	Snap25				9667.69
High	Master Protein	Q7TMC8	L-fucose kinase OS=Mus musculus OX=10090 GN=Fcsk PE=1 SV=1	1	1	3	1	119.2	Fcsk	3530.56
High	Master Protein	Q8VHK9	ATP-dependent DNA/RNA helicase DHX36 OS=Mus musculus OX=10090 GN=Dhx36 PE=1 SV=2	1	1	3	1	113.8	Dhx36		2.82697e+06	51351.2	6.12293e+06		62563.2
High	Master Protein	P00755	Kallikrein 1-related peptidase b1 OS=Mus musculus OX=10090 GN=Klk1b1 PE=2 SV=1	3	1	3	1	29	Klk1b1			346072	3.26068e+06
Medium	Master Protein	Q64739	Collagen alpha-2(XI) chain OS=Mus musculus OX=10090 GN=Col11a2 PE=2 SV=3	0	1	3	1	171.4	Col11a2	26208.7	1.00872e+06	305008	1.14567e+06	27477
High	Master Protein	Q80V70	Multiple epidermal growth factor-like domains protein 6 OS=Mus musculus OX=10090 GN=Megf6 PE=2 SV=3	1	1	3	1	164.6	Megf6		83149.5
Medium	Master Protein	O35658	Complement component 1 Q subcomponent-binding protein, mitochondrial OS=Mus musculus OX=10090 GN=C1qbp PE=1 SV=1	3	1	3	1	31	C1qbp	282282
High	Master Protein	Q9EQ21	Hepcidin OS=Mus musculus OX=10090 GN=Hamp PE=2 SV=1	14	1	3	1	9.3	Hamp	27906.1
High	Master Protein	Q91VH6	Protein MEMO1 OS=Mus musculus OX=10090 GN=Memo1 PE=1 SV=1	3	1	3	1	33.7	Memo1
High	Master Protein	O09061	Proteasome subunit beta type-1 OS=Mus musculus OX=10090 GN=Psmb1 PE=1 SV=1	4	1	3	1	26.4	Psmb1	76562.1	27957.5				861734
High	Master Protein	Q8K354	Carbonyl reductase [NADPH] 3 OS=Mus musculus OX=10090 GN=Cbr3 PE=1 SV=1	3	1	3	1	30.9	Cbr3	33448.8
Medium	Master Protein	Q62086	Serum paraoxonase/arylesterase 2 OS=Mus musculus OX=10090 GN=Pon2 PE=1 SV=2	2	1	3	1	39.6	Pon2
High	Master Protein	Q61549	Adhesion G protein-coupled receptor E1 OS=Mus musculus OX=10090 GN=Adgre1 PE=1 SV=1	1	1	3	1	102.1	Adgre1
High	Master Protein	Q5U462	CUB domain-containing protein 1 OS=Mus musculus OX=10090 GN=Cdcp1 PE=2 SV=1	1	1	3	1	92.7	Cdcp1	6908.3			145179	81623.8
Medium	Master Protein	B7ZCC9	Adhesion G-protein coupled receptor G4 OS=Mus musculus OX=10090 GN=Adgrg4 PE=3 SV=1	0	1	3	1	334	Adgrg4
High	Master Protein	Q9QUJ7	Long-chain-fatty-acid--CoA ligase 4 OS=Mus musculus OX=10090 GN=Acsl4 PE=1 SV=2	1	1	3	1	79	Acsl4		29236.8				162792
High	Master Protein	Q06770	Corticosteroid-binding globulin OS=Mus musculus OX=10090 GN=Serpina6 PE=1 SV=1	2	1	3	1	44.7	Serpina6	162990
Medium	Master Protein	Q5RJG7	D-ribitol-5-phosphate cytidylyltransferase OS=Mus musculus OX=10090 GN=Crppa PE=2 SV=1	2	1	3	1	49.1	Crppa
High	Master Protein	P82348	Gamma-sarcoglycan OS=Mus musculus OX=10090 GN=Sgcg PE=1 SV=2	3	1	3	1	32.1	Sgcg	20843.4
High	Master Protein	Q9D1Q6	Endoplasmic reticulum resident protein 44 OS=Mus musculus OX=10090 GN=Erp44 PE=1 SV=1	2	1	3	1	46.8	Erp44
High	Master Protein	Q64695	Endothelial protein C receptor OS=Mus musculus OX=10090 GN=Procr PE=1 SV=3	5	1	3	1	27.2	Procr	72094
Medium	Master Protein	Q6IRT3	PCNA-interacting partner OS=Mus musculus OX=10090 GN=Parpbp PE=1 SV=3	1	1	3	1	64.1	Parpbp	55707.9
High	Master Protein	Q9Z1X4	Interleukin enhancer-binding factor 3 OS=Mus musculus OX=10090 GN=Ilf3 PE=1 SV=2	1	1	3	1	96	Ilf3
High	Master Protein	P62141	Serine/threonine-protein phosphatase PP1-beta catalytic subunit OS=Mus musculus OX=10090 GN=Ppp1cb PE=1 SV=3	3	1	3	1	37.2	Ppp1cb			220434
High	Master Protein	Q6PD03	Serine/threonine-protein phosphatase 2A 56 kDa regulatory subunit alpha isoform OS=Mus musculus OX=10090 GN=Ppp2r5a PE=1 SV=1	2	1	3	1	56.3	Ppp2r5a	90847.9
High	Master Protein	Q61585	G0/G1 switch protein 2 OS=Mus musculus OX=10090 GN=G0s2 PE=1 SV=1	8	1	3	1	11.1	G0s2	36949.2		28735.4
Medium	Master Protein	Q9R0U0	Serine/arginine-rich splicing factor 10 OS=Mus musculus OX=10090 GN=Srsf10 PE=1 SV=2	3	1	3	1	31.3	Srsf10	14230.8		24749.7
High	Master Protein	Q99PU8	ATP-dependent RNA helicase DHX30 OS=Mus musculus OX=10090 GN=Dhx30 PE=1 SV=1	1	1	3	1	136.6	Dhx30			39572.1
High	Master Protein	Q8VD57	Vesicle transport protein SFT2B OS=Mus musculus OX=10090 GN=Sft2d2 PE=1 SV=1	6	1	3	1	17.5	Sft2d2					58163.1	46623.8
High	Master Protein	Q3V1L4	Cytosolic purine 5'-nucleotidase OS=Mus musculus OX=10090 GN=Nt5c2 PE=1 SV=2	2	1	3	1	64.8	Nt5c2	9430.45
High	Master Protein	Q80XU3	Nuclear ubiquitous casein and cyclin-dependent kinase substrate 1 OS=Mus musculus OX=10090 GN=Nucks1 PE=1 SV=1	4	1	3	1	26.3	Nucks1
Medium	Master Protein	O35343	Importin subunit alpha-3 OS=Mus musculus OX=10090 GN=Kpna4 PE=1 SV=1	1	1	3	1	57.9	Kpna4	110721
High	Master Protein	Q9D1P0	39S ribosomal protein L13, mitochondrial OS=Mus musculus OX=10090 GN=Mrpl13 PE=1 SV=1	4	1	3	1	20.7	Mrpl13
High	Master Protein	Q9CR61	NADH dehydrogenase [ubiquinone] 1 beta subcomplex subunit 7 OS=Mus musculus OX=10090 GN=Ndufb7 PE=1 SV=3	12	1	3	1	16.3	Ndufb7
High	Master Protein	Q05909	Receptor-type tyrosine-protein phosphatase gamma OS=Mus musculus OX=10090 GN=Ptprg PE=1 SV=1	1	1	3	1	161.1	Ptprg
High	Master Protein	O70370	Cathepsin S OS=Mus musculus OX=10090 GN=Ctss PE=1 SV=2	2	1	3	1	38.4	Ctss	169876				204266	375320
High	Master Protein	Q9D0P0	Emopamil-binding protein-like OS=Mus musculus OX=10090 GN=Ebpl PE=2 SV=1	4	1	3	1	23.3	Ebpl
High	Master Protein	Q9R1V7	Disintegrin and metalloproteinase domain-containing protein 23 OS=Mus musculus OX=10090 GN=Adam23 PE=1 SV=1	1	1	3	1	91.5	Adam23
High	Master Protein	P01801	Ig heavy chain V-III region J606 OS=Mus musculus OX=10090 PE=1 SV=1	14	1	3	1	12.8		263201
High	Master Protein	Q3TDQ1	Dolichyl-diphosphooligosaccharide--protein glycosyltransferase subunit STT3B OS=Mus musculus OX=10090 GN=Stt3b PE=1 SV=2	1	1	3	1	93.2	Stt3b					3663.9
High	Master Protein	Q9DCJ5	NADH dehydrogenase [ubiquinone] 1 alpha subcomplex subunit 8 OS=Mus musculus OX=10090 GN=Ndufa8 PE=1 SV=3	4	1	3	1	20	Ndufa8		290022	206367
High	Master Protein	P03911	NADH-ubiquinone oxidoreductase chain 4 OS=Mus musculus OX=10090 GN=Mtnd4 PE=1 SV=1	2	1	3	1	51.8	Mtnd4		31418.3	82493.1
High	Master Protein	O35143	ATPase inhibitor, mitochondrial OS=Mus musculus OX=10090 GN=Atp5if1 PE=1 SV=2	7	1	3	1	12.2	Atp5if1
High	Master Protein	P68037	Ubiquitin-conjugating enzyme E2 L3 OS=Mus musculus OX=10090 GN=Ube2l3 PE=1 SV=1	6	1	3	1	17.9	Ube2l3	14824.7
High	Master Protein	Q62203	Splicing factor 3A subunit 2 OS=Mus musculus OX=10090 GN=Sf3a2 PE=1 SV=2	3	1	3	1	49.9	Sf3a2	15011.5	83701.5	24510.1	126707	5578.96	6960.05
High	Master Protein	Q9QXY9	Peroxisomal biogenesis factor 3 OS=Mus musculus OX=10090 GN=Pex3 PE=1 SV=1	3	1	3	1	42.2	Pex3		13514.5			11956.9	275687
High	Master Protein	Q8JZQ5	Amiloride-sensitive amine oxidase [copper-containing] OS=Mus musculus OX=10090 GN=Aoc1 PE=2 SV=1	1	1	3	1	85.4	Aoc1				651536	4381095
Medium	Master Protein	Q3UBX0	Transmembrane protein 109 OS=Mus musculus OX=10090 GN=Tmem109 PE=1 SV=2	4	1	3	1	26.3	Tmem109	14642.7
High	Master Protein	Q06806	Tyrosine-protein kinase receptor Tie-1 OS=Mus musculus OX=10090 GN=Tie1 PE=1 SV=3	1	1	2	1	124.5	Tie1
Medium	Master Protein	Q99KR8	Plasma alpha-L-fucosidase OS=Mus musculus OX=10090 GN=Fuca2 PE=1 SV=1	2	1	2	1	53.6	Fuca2			40995.1
High	Master Protein	Q9JMC3	DnaJ homolog subfamily A member 4 OS=Mus musculus OX=10090 GN=Dnaja4 PE=1 SV=1	2	1	2	1	44.9	Dnaja4
High	Master Protein	P51830	Adenylate cyclase type 9 OS=Mus musculus OX=10090 GN=Adcy9 PE=1 SV=1	1	1	2	1	150.9	Adcy9
High	Master Protein	Q8CJ61	CKLF-like MARVEL transmembrane domain-containing protein 4 OS=Mus musculus OX=10090 GN=Cmtm4 PE=1 SV=1	4	1	2	1	22.9	Cmtm4					96026	254614
Medium	Master Protein	Q61599	Rho GDP-dissociation inhibitor 2 OS=Mus musculus OX=10090 GN=Arhgdib PE=1 SV=3	4	1	2	1	22.8	Arhgdib	10626.2	57598	179505		92281.7
Medium	Master Protein	Q8K1A5	Transmembrane protein 41B OS=Mus musculus OX=10090 GN=Tmem41b PE=1 SV=1	2	1	2	1	32.4	Tmem41b
High	Master Protein	Q4VAA2	Protein CDV3 OS=Mus musculus OX=10090 GN=Cdv3 PE=1 SV=2	4	1	2	1	29.7	Cdv3
High	Master Protein	Q3UUG6	TBC1 domain family member 24 OS=Mus musculus OX=10090 GN=Tbc1d24 PE=1 SV=2	2	1	2	1	63.2	Tbc1d24	17562.7
High	Master Protein	Q9DBR1	5'-3' exoribonuclease 2 OS=Mus musculus OX=10090 GN=Xrn2 PE=1 SV=1	1	1	2	1	108.6	Xrn2					21171.1
High	Master Protein	Q91VN4	MICOS complex subunit Mic25 OS=Mus musculus OX=10090 GN=Chchd6 PE=1 SV=2	3	1	2	1	29.8	Chchd6
Medium	Master Protein	Q9R257	Heme-binding protein 1 OS=Mus musculus OX=10090 GN=Hebp1 PE=1 SV=2	4	1	2	1	21.1	Hebp1	141075	139205	118038		48811.5
Medium	Master Protein	Q8BJE2	Butyrophilin-like protein 9 OS=Mus musculus OX=10090 GN=Btnl9 PE=1 SV=1	1	1	2	1	60.5	Btnl9	15509.4
Medium	Master Protein	O08746	Matrilin-2 OS=Mus musculus OX=10090 GN=Matn2 PE=2 SV=2	1	1	2	1	106.7	Matn2	206029		45060.4
High	Master Protein	Q7TN37	Transient receptor potential cation channel subfamily M member 4 OS=Mus musculus OX=10090 GN=Trpm4 PE=1 SV=1	1	1	2	1	135.7	Trpm4					95344.9	114861
High	Master Protein	P49813	Tropomodulin-1 OS=Mus musculus OX=10090 GN=Tmod1 PE=1 SV=2	4	1	2	1	40.4	Tmod1
High	Master Protein	Q9JI99	Sphingosine-1-phosphate phosphatase 1 OS=Mus musculus OX=10090 GN=Sgpp1 PE=1 SV=1	3	1	2	1	47.7	Sgpp1
High	Master Protein	Q91V08	C-type lectin domain family 2 member D OS=Mus musculus OX=10090 GN=Clec2d PE=1 SV=1	4	1	2	1	23.6	Clec2d	20498.3
Medium	Master Protein	Q9D110	5-formyltetrahydrofolate cyclo-ligase OS=Mus musculus OX=10090 GN=Mthfs PE=2 SV=2	4	1	2	1	23.2	Mthfs
Medium	Master Protein	Q8BND5	Sulfhydryl oxidase 1 OS=Mus musculus OX=10090 GN=Qsox1 PE=1 SV=1	1	1	2	1	82.7	Qsox1	4051.01	27488.6	73660.5			191130
High	Master Protein	Q9CPU0	Lactoylglutathione lyase OS=Mus musculus OX=10090 GN=Glo1 PE=1 SV=3	4	1	2	1	20.8	Glo1
High	Master Protein	P16301	Phosphatidylcholine-sterol acyltransferase OS=Mus musculus OX=10090 GN=Lcat PE=1 SV=2	2	1	2	1	49.7	Lcat			55386
High	Master Protein	Q61133	Glutathione S-transferase theta-2 OS=Mus musculus OX=10090 GN=Gstt2 PE=1 SV=4	6	1	2	1	27.6	Gstt2
High	Master Protein	Q60766	Immunity-related GTPase family M protein 1 OS=Mus musculus OX=10090 GN=Irgm1 PE=1 SV=1	2	1	2	1	46.5	Irgm1
High	Master Protein	Q8BH79	Anoctamin-10 OS=Mus musculus OX=10090 GN=Ano10 PE=1 SV=1	1	1	2	1	76.1	Ano10
Medium	Master Protein	Q8BHL8	Proteasome inhibitor PI31 subunit OS=Mus musculus OX=10090 GN=Psmf1 PE=1 SV=1	3	1	2	1	29.6	Psmf1
High	Master Protein	Q3UN02	Lysocardiolipin acyltransferase 1 OS=Mus musculus OX=10090 GN=Lclat1 PE=1 SV=2	3	1	2	1	44.4	Lclat1
High	Master Protein	P98086	Complement C1q subcomponent subunit A OS=Mus musculus OX=10090 GN=C1qa PE=1 SV=2	4	1	2	1	26	C1qa
High	Master Protein	Q9JIA7	Sphingosine kinase 2 OS=Mus musculus OX=10090 GN=Sphk2 PE=1 SV=2	1	1	2	1	65.6	Sphk2			127718			65358.5
High	Master Protein	Q6GU68	Immunoglobulin superfamily containing leucine-rich repeat protein OS=Mus musculus OX=10090 GN=Islr PE=1 SV=1	3	1	2	1	45.6	Islr	158066	29770.3	68534.2	20365.8
High	Master Protein	Q7TQG1	Pleckstrin homology domain-containing family A member 6 OS=Mus musculus OX=10090 GN=Plekha6 PE=1 SV=1	1	1	2	1	131.3	Plekha6	11581.5					4961.03
High	Master Protein	Q8BH60	Golgi-associated PDZ and coiled-coil motif-containing protein OS=Mus musculus OX=10090 GN=Gopc PE=1 SV=1	2	1	2	1	50.6	Gopc
High	Master Protein	P61079	Ubiquitin-conjugating enzyme E2 D3 OS=Mus musculus OX=10090 GN=Ube2d3 PE=1 SV=1	7	1	2	1	16.7	Ube2d3					60848.3
High	Master Protein	P61082	NEDD8-conjugating enzyme Ubc12 OS=Mus musculus OX=10090 GN=Ube2m PE=1 SV=1	5	1	2	1	20.9	Ube2m	36013.7			159790
Medium	Master Protein	A2AEY4	MAP7 domain-containing protein 3 OS=Mus musculus OX=10090 GN=Map7d3 PE=2 SV=1	1	1	2	1	98.2	Map7d3
High	Master Protein	Q8VC42	Regulator of MON1-CCZ1 complex OS=Mus musculus OX=10090 GN=Rmc1 PE=2 SV=1	2	1	2	1	74.9	Rmc1
High	Master Protein	Q9D938	Transmembrane protein 160 OS=Mus musculus OX=10090 GN=Tmem160 PE=2 SV=1	7	1	2	1	19.6	Tmem160	10136.9
Medium	Master Protein	O08600	Endonuclease G, mitochondrial OS=Mus musculus OX=10090 GN=Endog PE=1 SV=1	2	1	2	1	32.2	Endog
Medium	Master Protein	Q7TN22	Thioredoxin domain-containing protein 16 OS=Mus musculus OX=10090 GN=Txndc16 PE=2 SV=1	1	1	2	1	92	Txndc16
High	Master Protein	Q61878	Bone marrow proteoglycan OS=Mus musculus OX=10090 GN=Prg2 PE=1 SV=1	5	1	2	1	24.2	Prg2					62021.4	59329.2
High	Master Protein	Q9JLB0	Protein PALS2 OS=Mus musculus OX=10090 GN=Pals2 PE=1 SV=1	2	1	2	1	62.6	Pals2
Medium	Master Protein	Q8CDG5	CREB3 regulatory factor OS=Mus musculus OX=10090 GN=Crebrf PE=2 SV=1	1	1	2	1	72.6	Crebrf					537563	278239
High	Master Protein	Q62283	Tetraspanin-7 OS=Mus musculus OX=10090 GN=Tspan7 PE=1 SV=2	6	1	2	1	27.5	Tspan7
High	Master Protein	Q8R2Q4	Ribosome-releasing factor 2, mitochondrial OS=Mus musculus OX=10090 GN=Gfm2 PE=1 SV=2	2	1	2	1	86.1	Gfm2
High	Master Protein	P63037	DnaJ homolog subfamily A member 1 OS=Mus musculus OX=10090 GN=Dnaja1 PE=1 SV=1	3	1	2	1	44.8	Dnaja1
Medium	Master Protein	Q99MR9	Protein phosphatase 1 regulatory subunit 3A OS=Mus musculus OX=10090 GN=Ppp1r3a PE=1 SV=2	1	1	2	1	121.4	Ppp1r3a
Medium	Master Protein	Q5SYL3	Protein KIAA0100 OS=Mus musculus OX=10090 GN=Kiaa0100 PE=1 SV=1	0	1	2	1	254.3	Bltp2	35815.7
High	Master Protein	Q924M7	Mannose-6-phosphate isomerase OS=Mus musculus OX=10090 GN=Mpi PE=1 SV=1	3	1	2	1	46.5	Mpi	35315.6
High	Master Protein	P53995	Anaphase-promoting complex subunit 1 OS=Mus musculus OX=10090 GN=Anapc1 PE=1 SV=2	0	1	2	1	215.9	Anapc1
High	Master Protein	Q3TC72	Fumarylacetoacetate hydrolase domain-containing protein 2A OS=Mus musculus OX=10090 GN=Fahd2 PE=1 SV=1	2	1	2	1	34.7
High	Master Protein	P00688	Pancreatic alpha-amylase OS=Mus musculus OX=10090 GN=Amy2 PE=1 SV=2	2	1	2	1	57.3	Amy2a5
High	Master Protein	Q8BJS4	SUN domain-containing protein 2 OS=Mus musculus OX=10090 GN=Sun2 PE=1 SV=3	2	1	2	1	81.6	Sun2	13501.6
High	Master Protein	Q8K019	Bcl-2-associated transcription factor 1 OS=Mus musculus OX=10090 GN=Bclaf1 PE=1 SV=2	1	1	2	1	105.9	Bclaf1	7019.7				8880992	3.66575e+06
High	Master Protein	Q6NZC7	SEC23-interacting protein OS=Mus musculus OX=10090 GN=Sec23ip PE=1 SV=2	1	1	2	1	110.7	Sec23ip
High	Master Protein	A0JNU3	60 kDa lysophospholipase OS=Mus musculus OX=10090 GN=Aspg PE=1 SV=1	2	1	2	1	60.6	Aspg				213041
High	Master Protein	Q62087	Serum paraoxonase/lactonase 3 OS=Mus musculus OX=10090 GN=Pon3 PE=1 SV=2	3	1	2	1	39.3	Pon3
High	Master Protein	Q9CQU3	Protein RER1 OS=Mus musculus OX=10090 GN=Rer1 PE=1 SV=1	4	1	2	1	23	Rer1	31953.8
High	Master Protein	Q9EQQ2	Protein YIPF5 OS=Mus musculus OX=10090 GN=Yipf5 PE=1 SV=1	5	1	2	1	27.9	Yipf5
High	Master Protein	Q9CYG7	Mitochondrial import receptor subunit TOM34 OS=Mus musculus OX=10090 GN=Tomm34 PE=1 SV=1	3	1	2	1	34.3	Tomm34
High	Master Protein	Q8BWR2	PITH domain-containing protein 1 OS=Mus musculus OX=10090 GN=Pithd1 PE=1 SV=1	4	1	2	1	24.2	Pithd1	65581.7
Medium	Master Protein	Q9WTL4	Insulin receptor-related protein OS=Mus musculus OX=10090 GN=Insrr PE=1 SV=2	1	1	2	1	144.8	Insrr	163810
High	Master Protein	Q3UFF7	Lysophospholipase-like protein 1 OS=Mus musculus OX=10090 GN=Lyplal1 PE=1 SV=3	3	1	2	1	26.3	Lyplal1	76854.7				43687.8
High	Master Protein	Q8C050	Ribosomal protein S6 kinase alpha-5 OS=Mus musculus OX=10090 GN=Rps6ka5 PE=1 SV=2	1	1	2	1	96.5	Rps6ka5	57754.3	612439		2.00036e+06
High	Master Protein	Q8VC26	TLC domain-containing protein 2 OS=Mus musculus OX=10090 GN=Tlcd2 PE=2 SV=1	3	1	2	1	34.1	Tlcd2	139012
High	Master Protein	Q60575	Kinesin-like protein KIF1B OS=Mus musculus OX=10090 GN=Kif1b PE=1 SV=2	1	1	2	1	204	Kif1b	217227	875343	414868	1631576	816584	907535
High	Master Protein	O08586	Phosphatidylinositol 3,4,5-trisphosphate 3-phosphatase and dual-specificity protein phosphatase PTEN OS=Mus musculus OX=10090 GN=Pten PE=1 SV=1	2	1	2	1	47.1	Pten		97646.2
High	Master Protein	A2AJI0	MAP7 domain-containing protein 1 OS=Mus musculus OX=10090 GN=Map7d1 PE=1 SV=1	1	1	2	1	93.2	Map7d1
High	Master Protein	P08905	Lysozyme C-2 OS=Mus musculus OX=10090 GN=Lyz2 PE=1 SV=2	5	1	2	1	16.7	Lyz2
Medium	Master Protein	Q8BJ03	Cytochrome c oxidase assembly protein COX15 homolog OS=Mus musculus OX=10090 GN=Cox15 PE=1 SV=1	2	1	2	1	45.8	Cox15	38889.4
High	Master Protein	P28184	Metallothionein-3 OS=Mus musculus OX=10090 GN=Mt3 PE=1 SV=1	18	1	2	1	7	Mt3
Medium	Master Protein	Q3UPH1	Protein PRRC1 OS=Mus musculus OX=10090 GN=Prrc1 PE=1 SV=1	2	1	2	1	46.3	Prrc1		170417
High	Master Protein	Q9ES74	Serine/threonine-protein kinase Nek7 OS=Mus musculus OX=10090 GN=Nek7 PE=1 SV=1	3	1	2	1	34.5	Nek7	6575.75
High	Master Protein	Q8R0N6	Hydroxyacid-oxoacid transhydrogenase, mitochondrial OS=Mus musculus OX=10090 GN=Adhfe1 PE=1 SV=2	2	1	2	1	49.9	Adhfe1	15705.6
High	Master Protein	Q8K209	Adhesion G-protein coupled receptor G1 OS=Mus musculus OX=10090 GN=Adgrg1 PE=1 SV=1	2	1	2	1	77.2	Adgrg1
High	Master Protein	O35075	Vacuolar protein sorting-associated protein 26C OS=Mus musculus OX=10090 GN=Vps26c PE=1 SV=1	4	1	2	1	32.9	Vps26c
High	Master Protein	Q8BIW1	Exopolyphosphatase PRUNE1 OS=Mus musculus OX=10090 GN=Prune1 PE=1 SV=1	2	1	2	1	50.2	Prune1
High	Master Protein	Q6PGB6	N-alpha-acetyltransferase 50 OS=Mus musculus OX=10090 GN=Naa50 PE=1 SV=1	7	1	2	1	19.4	Naa50
Medium	Master Protein	Q8VEG4	Exonuclease 3'-5' domain-containing protein 2 OS=Mus musculus OX=10090 GN=Exd2 PE=1 SV=2	1	1	2	1	74.3	Exd2	9121.72			8301.26	5.27418e+06
Medium	Master Protein	Q6NVF9	Cleavage and polyadenylation specificity factor subunit 6 OS=Mus musculus OX=10090 GN=Cpsf6 PE=1 SV=1	2	1	2	1	59.1	Cpsf6	14883.9		49935.8		16411.2	19206.1
High	Master Protein	Q9QWK4	CD5 antigen-like OS=Mus musculus OX=10090 GN=Cd5l PE=1 SV=3	3	1	2	1	38.8	Cd5l	115908
Medium	Master Protein	P62862	40S ribosomal protein S30 OS=Mus musculus OX=10090 GN=Fau PE=1 SV=1	12	1	2	1	6.6	Fau; FAU
Medium	Master Protein	Q6ZPL9	ATP-dependent RNA helicase DDX55 OS=Mus musculus OX=10090 GN=Ddx55 PE=1 SV=2	1	1	2	1	68.4	Ddx55			492490	618976
High	Master Protein	P58871	182 kDa tankyrase-1-binding protein OS=Mus musculus OX=10090 GN=Tnks1bp1 PE=1 SV=2	1	1	2	1	181.7	Tnks1bp1	205588				382885	1428780
High	Master Protein	Q8BNA6	Protocadherin Fat 3 OS=Mus musculus OX=10090 GN=Fat3 PE=1 SV=2	0	1	2	1	501.7	Fat3			281509
High	Master Protein	Q924T2	28S ribosomal protein S2, mitochondrial OS=Mus musculus OX=10090 GN=Mrps2 PE=1 SV=1	4	1	2	1	32.3	Mrps2
High	Master Protein	A2AMM0	Caveolae-associated protein 4 OS=Mus musculus OX=10090 GN=Cavin4 PE=1 SV=1	4	1	2	1	41	Cavin4
High	Master Protein	Q5F2F2	Protein ABHD15 OS=Mus musculus OX=10090 GN=Abhd15 PE=1 SV=1	2	1	2	1	51.1	Abhd15	73700.2				11156.5
Medium	Master Protein	P17892	Pancreatic lipase-related protein 2 OS=Mus musculus OX=10090 GN=Pnliprp2 PE=1 SV=2	3	1	2	1	54	Pnliprp2		287794	158455			51477.6
High	Master Protein	Q9DB43	Zinc finger protein-like 1 OS=Mus musculus OX=10090 GN=Zfpl1 PE=1 SV=1	3	1	2	1	34.1	Zfpl1	29132.6	43913.1			482711	814981
High	Master Protein	Q99PG4	Regulator of G-protein signaling 18 OS=Mus musculus OX=10090 GN=Rgs18 PE=1 SV=1	3	1	2	1	27.6	Rgs18
High	Master Protein	Q9WTT4	V-type proton ATPase subunit G 2 OS=Mus musculus OX=10090 GN=Atp6v1g2 PE=1 SV=1	9	1	2	1	13.6	Atp6v1g2
Medium	Master Protein	Q8BMG7	Rab3 GTPase-activating protein non-catalytic subunit OS=Mus musculus OX=10090 GN=Rab3gap2 PE=1 SV=2	1	1	2	1	152.4	Rab3gap2	4107.22
High	Master Protein	P18531	Ig heavy chain V region 3-6 OS=Mus musculus OX=10090 GN=Ighv3-6 PE=1 SV=1	14	1	2	1	13.1	Ighv3-6	50361.4
High	Master Protein	Q6PDG5	SWI/SNF complex subunit SMARCC2 OS=Mus musculus OX=10090 GN=Smarcc2 PE=1 SV=2	1	1	2	1	132.5	Smarcc2
High	Master Protein	Q9CRB6	Tubulin polymerization-promoting protein family member 3 OS=Mus musculus OX=10090 GN=Tppp3 PE=1 SV=1	5	1	2	1	19	Tppp3
High	Master Protein	Q9QZN4	F-box only protein 6 OS=Mus musculus OX=10090 GN=Fbxo6 PE=1 SV=1	3	1	2	1	34.5	Fbxo6
High	Master Protein	P54923	[Protein ADP-ribosylarginine] hydrolase OS=Mus musculus OX=10090 GN=Adprh PE=1 SV=1	2	1	2	1	40	Adprh
High	Master Protein	Q99KR3	Endoribonuclease LACTB2 OS=Mus musculus OX=10090 GN=Lactb2 PE=1 SV=1	4	1	2	1	32.7	Lactb2		82872.2
High	Master Protein	P01819	Ig heavy chain V region MOPC 141 OS=Mus musculus OX=10090 PE=4 SV=1	8	1	2	1	15.7		78144.7		127084	8259.44
High	Master Protein	Q8BK08	Transmembrane protein 11, mitochondrial OS=Mus musculus OX=10090 GN=Tmem11 PE=1 SV=1	5	1	2	1	21.3	Tmem11
High	Master Protein	P62878	E3 ubiquitin-protein ligase RBX1 OS=Mus musculus OX=10090 GN=Rbx1 PE=1 SV=1	7	1	2	1	12.3	Rbx1	94694	162218		303682	294528	487865
High	Master Protein	Q5QGU6	Receptor-transporting protein 3 OS=Mus musculus OX=10090 GN=Rtp3 PE=1 SV=2	2	1	2	1	52.2	Rtp3	12456.5	69223.3
High	Master Protein	Q8K4Q8	Collectin-12 OS=Mus musculus OX=10090 GN=Colec12 PE=1 SV=1	1	1	2	1	81.3	Colec12
High	Master Protein	O88576	Sodium-dependent neutral amino acid transporter B(0)AT3 OS=Mus musculus OX=10090 GN=Slc6a18 PE=1 SV=1	1	1	2	1	69.2	Slc6a18
High	Master Protein	Q9JM71	Kallikrein 1-related peptidase b27 OS=Mus musculus OX=10090 GN=Klk1b27 PE=1 SV=1	3	1	2	1	28.7	Klk1b27
High	Master Protein	Q8BY89	Choline transporter-like protein 2 OS=Mus musculus OX=10090 GN=Slc44a2 PE=1 SV=2	1	1	2	1	80.1	Slc44a2	28584.3		73080.9
High	Master Protein	P35282	Ras-related protein Rab-21 OS=Mus musculus OX=10090 GN=Rab21 PE=1 SV=4	5	1	2	1	24.1	Rab21
Medium	Master Protein	P49769	Presenilin-1 OS=Mus musculus OX=10090 GN=Psen1 PE=1 SV=1	2	1	2	1	52.6	Psen1			44372.5
High	Master Protein	Q6PDI5	Proteasome adapter and scaffold protein ECM29 OS=Mus musculus OX=10090 GN=Ecpas PE=1 SV=3	1	1	2	1	203.6
High	Master Protein	O54990	Prominin-1 OS=Mus musculus OX=10090 GN=Prom1 PE=1 SV=1	1	1	2	1	97.1	Prom1
High	Master Protein	Q6ZQ08	CCR4-NOT transcription complex subunit 1 OS=Mus musculus OX=10090 GN=Cnot1 PE=1 SV=2	0	1	2	1	266.6	Cnot1
High	Master Protein	Q9Z1F9	SUMO-activating enzyme subunit 2 OS=Mus musculus OX=10090 GN=Uba2 PE=1 SV=1	2	1	2	1	70.5	Uba2	26813
High	Master Protein	O70439	Syntaxin-7 OS=Mus musculus OX=10090 GN=Stx7 PE=1 SV=3	3	1	2	1	29.8	Stx7	36616.3
Medium	Master Protein	Q8BG95	Protein phosphatase 1 regulatory subunit 12B OS=Mus musculus OX=10090 GN=Ppp1r12b PE=1 SV=2	1	1	2	1	109	Ppp1r12b	37592.4	97720.7	422419
High	Master Protein	O35864	COP9 signalosome complex subunit 5 OS=Mus musculus OX=10090 GN=Cops5 PE=1 SV=3	3	1	2	1	37.5	Cops5
High	Master Protein	Q8BX02	KN motif and ankyrin repeat domain-containing protein 2 OS=Mus musculus OX=10090 GN=Kank2 PE=1 SV=1	1	1	2	1	90.2	Kank2		49532.8
Medium	Master Protein	Q8CFE6	Sodium-coupled neutral amino acid transporter 2 OS=Mus musculus OX=10090 GN=Slc38a2 PE=1 SV=1	5	1	2	1	55.5	Slc38a2
High	Master Protein	P04247	Myoglobin OS=Mus musculus OX=10090 GN=Mb PE=1 SV=3	10	1	2	1	17.1	Mb
High	Master Protein	O88962	7-alpha-hydroxycholest-4-en-3-one 12-alpha-hydroxylase OS=Mus musculus OX=10090 GN=Cyp8b1 PE=1 SV=1	2	1	2	1	57.7	Cyp8b1			34075.6
High	Master Protein	Q9WVJ2	26S proteasome non-ATPase regulatory subunit 13 OS=Mus musculus OX=10090 GN=Psmd13 PE=1 SV=1	3	1	2	1	42.8	Psmd13
High	Master Protein	Q9WVJ3	Carboxypeptidase Q OS=Mus musculus OX=10090 GN=Cpq PE=1 SV=1	2	1	2	1	51.8	Cpq		76954.1	50524.3		5001.37	10137.2
High	Master Protein	Q80UU9	Membrane-associated progesterone receptor component 2 OS=Mus musculus OX=10090 GN=Pgrmc2 PE=1 SV=2	4	1	2	1	23.3	Pgrmc2	208358	5534.74	629877		338588	238372
High	Master Protein	A2AJL3	FGGY carbohydrate kinase domain-containing protein OS=Mus musculus OX=10090 GN=Fggy PE=1 SV=1	3	1	2	1	60.3	Fggy
Medium	Master Protein	Q8R550	SH3 domain-containing kinase-binding protein 1 OS=Mus musculus OX=10090 GN=Sh3kbp1 PE=1 SV=1	2	1	2	1	78.1	Sh3kbp1				6801.97
High	Master Protein	Q3UUI3	Acyl-coenzyme A thioesterase THEM4 OS=Mus musculus OX=10090 GN=Them4 PE=1 SV=1	3	1	2	1	26	Them4
High	Master Protein	P63321	Ras-related protein Ral-A OS=Mus musculus OX=10090 GN=Rala PE=1 SV=1	5	1	2	1	23.5	Rala	16030.1	42238.4	130694
High	Master Protein	P10751	Zinc finger protein 11 OS=Mus musculus OX=10090 GN=Zfp11 PE=2 SV=2	1	1	2	1	75.6	Zfp11	54098.4					37608.8
High	Master Protein	Q9D6Z1	Nucleolar protein 56 OS=Mus musculus OX=10090 GN=Nop56 PE=1 SV=2	2	1	2	1	64.4	Nop56
High	Master Protein	O35887	Calumenin OS=Mus musculus OX=10090 GN=Calu PE=1 SV=1	3	1	2	1	37	Calu
High	Master Protein	Q922J6	Tetraspanin-2 OS=Mus musculus OX=10090 GN=Tspan2 PE=1 SV=1	5	1	2	1	24.2	Tspan2
Medium	Master Protein	P28301	Protein-lysine 6-oxidase OS=Mus musculus OX=10090 GN=Lox PE=1 SV=1	2	1	2	1	46.7	Lox				66906.8
High	Master Protein	Q9DBB8	Trans-1,2-dihydrobenzene-1,2-diol dehydrogenase OS=Mus musculus OX=10090 GN=Dhdh PE=1 SV=1	3	1	2	1	36.3	Dhdh
Medium	Master Protein	A2A935	Histone-lysine N-methyltransferase PRDM16 OS=Mus musculus OX=10090 GN=Prdm16 PE=1 SV=1	1	1	2	1	140.8	Prdm16		30426.6
High	Master Protein	Q60936	Atypical kinase COQ8A, mitochondrial OS=Mus musculus OX=10090 GN=Coq8a PE=1 SV=2	1	1	2	1	71.7	Coq8a
High	Master Protein	Q8K4X7	1-acyl-sn-glycerol-3-phosphate acyltransferase delta OS=Mus musculus OX=10090 GN=Agpat4 PE=1 SV=1	3	1	2	1	43.8	Agpat4			44001.3
High	Master Protein	Q8BZ20	Protein mono-ADP-ribosyltransferase PARP12 OS=Mus musculus OX=10090 GN=Parp12 PE=1 SV=3	2	1	2	1	79.9	Parp12	97006.9
Medium	Master Protein	Q3U0B3	Dehydrogenase/reductase SDR family member 11 OS=Mus musculus OX=10090 GN=Dhrs11 PE=1 SV=1	3	1	2	1	28.3	Dhrs11
High	Master Protein	Q62348	Translin OS=Mus musculus OX=10090 GN=Tsn PE=1 SV=1	4	1	2	1	26.2	Tsn
High	Master Protein	Q6VN19	Ran-binding protein 10 OS=Mus musculus OX=10090 GN=Ranbp10 PE=1 SV=2	2	1	2	1	67.1	Ranbp10
High	Master Protein	Q9CPQ3	Mitochondrial import receptor subunit TOM22 homolog OS=Mus musculus OX=10090 GN=Tomm22 PE=1 SV=3	8	1	2	1	15.5	Tomm22
High	Master Protein	Q9CZ44	NSFL1 cofactor p47 OS=Mus musculus OX=10090 GN=Nsfl1c PE=1 SV=1	2	1	2	1	40.7	Nsfl1c
High	Master Protein	P30355	Arachidonate 5-lipoxygenase-activating protein OS=Mus musculus OX=10090 GN=Alox5ap PE=1 SV=2	5	1	2	1	18.1	Alox5ap			103116		274220	144352
High	Master Protein	O35454	Chloride transport protein 6 OS=Mus musculus OX=10090 GN=Clcn6 PE=1 SV=1	1	1	2	1	96.9	Clcn6
Medium	Master Protein	Q9D6U8	Protein FAM162A OS=Mus musculus OX=10090 GN=Fam162a PE=1 SV=1	5	1	2	1	17.7	Fam162a
High	Master Protein	O08582	GTP-binding protein 1 OS=Mus musculus OX=10090 GN=Gtpbp1 PE=1 SV=2	1	1	2	1	72.3	Gtpbp1			50965.5
High	Master Protein	Q9R1C7	Pre-mRNA-processing factor 40 homolog A OS=Mus musculus OX=10090 GN=Prpf40a PE=1 SV=1	1	1	2	1	108.4	Prpf40a	6822.46
High	Master Protein	Q9D4H8	Cullin-2 OS=Mus musculus OX=10090 GN=Cul2 PE=1 SV=2	1	1	2	1	86.8	Cul2
High	Master Protein	Q71KT5	Delta(14)-sterol reductase TM7SF2 OS=Mus musculus OX=10090 GN=Tm7sf2 PE=1 SV=2	2	1	2	1	46.5	Tm7sf2
High	Master Protein	Q7TT36	Adhesion G protein-coupled receptor A3 OS=Mus musculus OX=10090 GN=Adgra3 PE=2 SV=3	1	1	2	1	144.6	Adgra3
High	Master Protein	Q03311	Cholinesterase OS=Mus musculus OX=10090 GN=Bche PE=1 SV=2	2	1	2	1	68.4	Bche
High	Master Protein	E9Q5C9	Nucleolar and coiled-body phosphoprotein 1 OS=Mus musculus OX=10090 GN=Nolc1 PE=1 SV=1	2	1	2	1	73.7	Nolc1	11067.6
High	Master Protein	Q9EPW0	Inositol polyphosphate-4-phosphatase type I A OS=Mus musculus OX=10090 GN=Inpp4a PE=1 SV=1	1	1	2	1	105.5	Inpp4a
High	Master Protein	Q8VBT0	Thioredoxin-related transmembrane protein 1 OS=Mus musculus OX=10090 GN=Tmx1 PE=1 SV=1	4	1	2	1	31.4	Tmx1
High	Master Protein	O35379	Multidrug resistance-associated protein 1 OS=Mus musculus OX=10090 GN=Abcc1 PE=1 SV=1	1	1	2	1	171.1	Abcc1	60016.6			32690550
High	Master Protein	Q9DCS3	Enoyl-[acyl-carrier-protein] reductase, mitochondrial OS=Mus musculus OX=10090 GN=Mecr PE=1 SV=2	2	1	2	1	40.3	Mecr	258243				173499	85817.5
High	Master Protein	E9Q912	Rap1 GTPase-GDP dissociation stimulator 1 OS=Mus musculus OX=10090 GN=Rap1gds1 PE=2 SV=1	2	1	2	1	66	Rap1gds1
High	Master Protein	Q8BGR2	Volume-regulated anion channel subunit LRRC8D OS=Mus musculus OX=10090 GN=Lrrc8d PE=1 SV=1	1	1	2	1	98.1	Lrrc8d	5414.89
Medium	Master Protein	Q9WTS4	Teneurin-1 OS=Mus musculus OX=10090 GN=Tenm1 PE=1 SV=1	0	1	2	1	305.6	Tenm1			61464
High	Master Protein	Q9D906	Ubiquitin-like modifier-activating enzyme ATG7 OS=Mus musculus OX=10090 GN=Atg7 PE=1 SV=1	1	1	2	1	77.5	Atg7	8424.53
High	Master Protein	Q9ER00	Syntaxin-12 OS=Mus musculus OX=10090 GN=Stx12 PE=1 SV=1	4	1	2	1	31.2	Stx12						313572
High	Master Protein	Q8C7G5	Apolipoprotein A-V OS=Mus musculus OX=10090 GN=Apoa5 PE=1 SV=1	3	1	2	1	41.2	Apoa5
High	Master Protein	Q60590	Alpha-1-acid glycoprotein 1 OS=Mus musculus OX=10090 GN=Orm1 PE=1 SV=1	3	1	2	1	23.9	Orm1			330016		243116	106980
High	Master Protein	O35927	Catenin delta-2 OS=Mus musculus OX=10090 GN=Ctnnd2 PE=1 SV=1	1	1	2	1	134.9	Ctnnd2	27315		55413.5	188767
High	Master Protein	Q8VCB1	Nucleoporin NDC1 OS=Mus musculus OX=10090 GN=Ndc1 PE=1 SV=1	1	1	2	1	75.4	Ndc1
Medium	Master Protein	Q923X1	Adhesion G protein-coupled receptor L4 OS=Mus musculus OX=10090 GN=Adgrl4 PE=2 SV=3	2	1	2	1	82.2	Adgrl4
High	Master Protein	Q7TN29	Stromal membrane-associated protein 2 OS=Mus musculus OX=10090 GN=Smap2 PE=1 SV=1	2	1	2	1	46.5	Smap2	109187
High	Master Protein	Q60648	Ganglioside GM2 activator OS=Mus musculus OX=10090 GN=Gm2a PE=1 SV=2	5	1	2	1	20.8	Gm2a	49559.4	8748.48	12501			73788.5
High	Master Protein	Q8K2T4	Ubiquinol-cytochrome-c reductase complex assembly factor 3 OS=Mus musculus OX=10090 GN=Uqcc3 PE=1 SV=1	10	1	2	1	9.6	Uqcc3
High	Master Protein	P35290	Ras-related protein Rab-24 OS=Mus musculus OX=10090 GN=Rab24 PE=1 SV=2	4	1	2	1	23.1	Rab24
High	Master Protein	Q8VEK2	Rhomboid domain-containing protein 2 OS=Mus musculus OX=10090 GN=Rhbdd2 PE=1 SV=1	2	1	2	1	39.1	Rhbdd2
High	Master Protein	P54761	Ephrin type-B receptor 4 OS=Mus musculus OX=10090 GN=Ephb4 PE=1 SV=2	1	1	2	1	108.8	Ephb4	13671.4		18774.4	12950.9	11255.2	8977.59
Medium	Master Protein	A2AF53	Transmembrane protein 185A OS=Mus musculus OX=10090 GN=Tmem185a PE=1 SV=1	3	1	2	1	40.6	Tmem185a	10695.5
High	Master Protein	P08414	Calcium/calmodulin-dependent protein kinase type IV OS=Mus musculus OX=10090 GN=Camk4 PE=1 SV=2	2	1	2	1	52.6	Camk4
High	Master Protein	Q3UHZ5	Leiomodin-2 OS=Mus musculus OX=10090 GN=Lmod2 PE=1 SV=1	2	1	2	1	62	Lmod2	57874.1
High	Master Protein	Q8BM72	Heat shock 70 kDa protein 13 OS=Mus musculus OX=10090 GN=Hspa13 PE=1 SV=1	2	1	2	1	51.7	Hspa13
Medium	Master Protein	Q9WTM5	RuvB-like 2 OS=Mus musculus OX=10090 GN=Ruvbl2 PE=1 SV=3	3	1	2	1	51.1	Ruvbl2			35317.2
High	Master Protein	Q9JLT2	Trehalase OS=Mus musculus OX=10090 GN=Treh PE=1 SV=1	2	1	2	1	65.4	Treh
High	Master Protein	O88384	Vesicle transport through interaction with t-SNAREs homolog 1B OS=Mus musculus OX=10090 GN=Vti1b PE=1 SV=1	5	1	2	1	26.7	Vti1b	6693.7	21913.1			233812
High	Master Protein	Q9Z0M6	Adhesion G protein-coupled receptor E5 OS=Mus musculus OX=10090 GN=Adgre5 PE=1 SV=2	1	1	2	1	90.4	Adgre5			31310.3
High	Master Protein	Q64FW2	All-trans-retinol 13,14-reductase OS=Mus musculus OX=10090 GN=Retsat PE=1 SV=3	1	1	2	1	67.3	Retsat	117580		20696.7
Medium	Master Protein	Q91WK1	SPRY domain-containing protein 4 OS=Mus musculus OX=10090 GN=Spryd4 PE=1 SV=1	3	1	2	1	23.3	Spryd4			159534		15227.7
Medium	Master Protein	Q61735	Leukocyte surface antigen CD47 OS=Mus musculus OX=10090 GN=Cd47 PE=1 SV=2	2	1	2	1	33.1	Cd47	28781.1				96581	155445
High	Master Protein	Q66GT5	Phosphatidylglycerophosphatase and protein-tyrosine phosphatase 1 OS=Mus musculus OX=10090 GN=Ptpmt1 PE=1 SV=1	4	1	2	1	21.9	Ptpmt1			61905
High	Master Protein	Q60803	TNF receptor-associated factor 3 OS=Mus musculus OX=10090 GN=Traf3 PE=1 SV=2	2	1	2	1	64.3	Traf3
Medium	Master Protein	Q6NZL6	Tonsoku-like protein OS=Mus musculus OX=10090 GN=Tonsl PE=1 SV=2	1	1	2	1	151	Tonsl		237353	125194	291622
High	Master Protein	Q8BY87	Ubiquitin carboxyl-terminal hydrolase 47 OS=Mus musculus OX=10090 GN=Usp47 PE=1 SV=2	1	1	2	1	157.4	Usp47
High	Master Protein	Q9WTL7	Acyl-protein thioesterase 2 OS=Mus musculus OX=10090 GN=Lypla2 PE=1 SV=1	3	1	2	1	24.8	Lypla2	6923.15
High	Master Protein	Q9R045	Angiopoietin-related protein 2 OS=Mus musculus OX=10090 GN=Angptl2 PE=2 SV=2	2	1	2	1	57.1	Angptl2
High	Master Protein	Q9EST4	Proteasome assembly chaperone 2 OS=Mus musculus OX=10090 GN=Psmg2 PE=1 SV=1	3	1	2	1	29.5	Psmg2
Medium	Master Protein	P23506	Protein-L-isoaspartate(D-aspartate) O-methyltransferase OS=Mus musculus OX=10090 GN=Pcmt1 PE=1 SV=3	3	1	2	1	24.6	Pcmt1	55645.7			3674215	117890
Medium	Master Protein	Q68FF9	3-oxo-5-alpha-steroid 4-dehydrogenase 1 OS=Mus musculus OX=10090 GN=Srd5a1 PE=2 SV=2	3	1	2	1	29.3	Srd5a1
Medium	Master Protein	Q9CZL5	Pterin-4-alpha-carbinolamine dehydratase 2 OS=Mus musculus OX=10090 GN=Pcbd2 PE=1 SV=2	5	1	2	1	14.8	Pcbd2	4269.21
High	Master Protein	Q9D6F4	Gamma-aminobutyric acid receptor subunit alpha-4 OS=Mus musculus OX=10090 GN=Gabra4 PE=2 SV=1	2	1	2	1	60.8	Gabra4				192773
Medium	Master Protein	Q9EPC1	Alpha-parvin OS=Mus musculus OX=10090 GN=Parva PE=1 SV=1	2	1	1	1	42.3	Parva
Medium	Master Protein	Q3URE1	Malonate--CoA ligase ACSF3, mitochondrial OS=Mus musculus OX=10090 GN=Acsf3 PE=1 SV=2	1	1	1	1	65	Acsf3
High	Master Protein	Q9QXT5	Epidermal growth factor-like protein 7 OS=Mus musculus OX=10090 GN=Egfl7 PE=2 SV=2	3	1	1	1	29.7	Egfl7	349781
High	Master Protein	P70677	Caspase-3 OS=Mus musculus OX=10090 GN=Casp3 PE=1 SV=1	4	1	1	1	31.5	Casp3
Medium	Master Protein	Q8QZW3	Protein FAM151A OS=Mus musculus OX=10090 GN=Fam151a PE=1 SV=1	1	1	1	1	66.6	Fam151a					37749.2	38801.2
High	Master Protein	Q6P8J2	Thialysine N-epsilon-acetyltransferase OS=Mus musculus OX=10090 GN=Sat2 PE=1 SV=1	5	1	1	1	19.3	Sat2	30225
High	Master Protein	Q9D0M1	Phosphoribosyl pyrophosphate synthase-associated protein 1 OS=Mus musculus OX=10090 GN=Prpsap1 PE=1 SV=1	3	1	1	1	39.4	Prpsap1
High	Master Protein	Q61235	Beta-2-syntrophin OS=Mus musculus OX=10090 GN=Sntb2 PE=1 SV=2	2	1	1	1	56.3	Sntb2
High	Master Protein	Q62443	Neuronal pentraxin-1 OS=Mus musculus OX=10090 GN=Nptx1 PE=1 SV=1	2	1	1	1	47.1	Nptx1
High	Master Protein	S4R1M9	Oxysterol-binding protein-related protein 10 OS=Mus musculus OX=10090 GN=Osbpl10 PE=1 SV=1	2	1	1	1	83.8	Osbpl10
Medium	Master Protein	Q67BT3	Solute carrier family 13 member 5 OS=Mus musculus OX=10090 GN=Slc13a5 PE=1 SV=1	1	1	1	1	63.8	Slc13a5
High	Master Protein	Q8BMD8	Calcium-binding mitochondrial carrier protein SCaMC-1 OS=Mus musculus OX=10090 GN=Slc25a24 PE=1 SV=1	2	1	1	1	52.9	Slc25a24	14950.8		31641.1
High	Master Protein	Q9ES28	Rho guanine nucleotide exchange factor 7 OS=Mus musculus OX=10090 GN=Arhgef7 PE=1 SV=2	1	1	1	1	97	Arhgef7
High	Master Protein	O88908	Sterol O-acyltransferase 2 OS=Mus musculus OX=10090 GN=Soat2 PE=1 SV=2	2	1	1	1	60.6	Soat2
High	Master Protein	Q8BL97	Serine/arginine-rich splicing factor 7 OS=Mus musculus OX=10090 GN=Srsf7 PE=1 SV=1	4	1	1	1	30.8	Srsf7		40686.4	88573.2		65160
High	Master Protein	Q3UHB1	5'-nucleotidase domain-containing protein 3 OS=Mus musculus OX=10090 GN=Nt5dc3 PE=1 SV=1	2	1	1	1	63.1	Nt5dc3
Medium	Master Protein	Q9Z1K8	Y+L amino acid transporter 1 OS=Mus musculus OX=10090 GN=Slc7a7 PE=1 SV=1	1	1	1	1	55.6	Slc7a7
High	Master Protein	Q8JZR6	Electroneutral sodium bicarbonate exchanger 1 OS=Mus musculus OX=10090 GN=Slc4a8 PE=2 SV=1	1	1	1	1	122.3	Slc4a8
High	Master Protein	Q5RKZ7	Molybdenum cofactor biosynthesis protein 1 OS=Mus musculus OX=10090 GN=Mocs1 PE=1 SV=2	1	1	1	1	69.8	Mocs1	52502
Medium	Master Protein	Q3UMR5	Calcium uniporter protein, mitochondrial OS=Mus musculus OX=10090 GN=Mcu PE=1 SV=2	2	1	1	1	39.7	Mcu		44832.9	46340.3
Medium	Master Protein	P45878	Peptidyl-prolyl cis-trans isomerase FKBP2 OS=Mus musculus OX=10090 GN=Fkbp2 PE=1 SV=1	5	1	1	1	15.3	Fkbp2
Medium	Master Protein	P05622	Platelet-derived growth factor receptor beta OS=Mus musculus OX=10090 GN=Pdgfrb PE=1 SV=2	1	1	1	1	122.7	Pdgfrb
Medium	Master Protein	Q8C7M3	E3 ubiquitin-protein ligase TRIM9 OS=Mus musculus OX=10090 GN=Trim9 PE=1 SV=2	1	1	1	1	90.8	Trim9
Medium	Master Protein	A2AE20	Sperm acrosome-associated protein 5 OS=Mus musculus OX=10090 GN=Spaca5 PE=1 SV=1	5	1	1	1	18	Spaca5
Medium	Master Protein	Q5SV85	Synergin gamma OS=Mus musculus OX=10090 GN=Synrg PE=1 SV=1	1	1	1	1	139.5	Synrg	18858.2	8314.94	15620.2			98641.7
High	Master Protein	P35230	Regenerating islet-derived protein 3-beta OS=Mus musculus OX=10090 GN=Reg3b PE=1 SV=1	5	1	1	1	19.5	Reg3b	59983.6
Medium	Master Protein	Q8VE37	Regulator of chromosome condensation OS=Mus musculus OX=10090 GN=Rcc1 PE=1 SV=1	2	1	1	1	44.9	Rcc1
Medium	Master Protein	D3Z1D3	Cardiac-enriched FHL2-interacting protein OS=Mus musculus OX=10090 GN=CEFIP PE=1 SV=1	0	1	1	1	154.4	CEFIP			175091
Medium	Master Protein	B9EJ86	Oxysterol-binding protein-related protein 8 OS=Mus musculus OX=10090 GN=Osbpl8 PE=1 SV=1	1	1	1	1	101.2	Osbpl8
Medium	Master Protein	Q5H8C4	Vacuolar protein sorting-associated protein 13A OS=Mus musculus OX=10090 GN=Vps13a PE=1 SV=1	0	1	1	1	359.2	Vps13a					48370.9	47895.9
Medium	Master Protein	Q61493	DNA polymerase zeta catalytic subunit OS=Mus musculus OX=10090 GN=Rev3l PE=1 SV=3	0	1	1	1	350.5	Rev3l	23061.9		67333
High	Master Protein	O88986	2-amino-3-ketobutyrate coenzyme A ligase, mitochondrial OS=Mus musculus OX=10090 GN=Gcat PE=1 SV=2	2	1	1	1	44.9	Gcat
High	Master Protein	Q80U40	RIMS-binding protein 2 OS=Mus musculus OX=10090 GN=Rimbp2 PE=1 SV=3	1	1	1	1	118.3	Rimbp2
High	Master Protein	A2AWA9	Rab GTPase-activating protein 1 OS=Mus musculus OX=10090 GN=Rabgap1 PE=1 SV=1	1	1	1	1	120.7	Rabgap1	9579.38
High	Master Protein	Q8R418	Endoribonuclease Dicer OS=Mus musculus OX=10090 GN=Dicer1 PE=1 SV=3	1	1	1	1	216.7	Dicer1
Medium	Master Protein	Q80ZA4	Fibrocystin-L OS=Mus musculus OX=10090 GN=Pkhd1l1 PE=1 SV=1	0	1	1	1	464.4	Pkhd1l1	48189.5	119628	57198.4		31554.9
High	Master Protein	O54865	Guanylate cyclase soluble subunit beta-1 OS=Mus musculus OX=10090 GN=Gucy1b1 PE=1 SV=1	1	1	1	1	70.6	Gucy1b1
High	Master Protein	P97434	Myosin phosphatase Rho-interacting protein OS=Mus musculus OX=10090 GN=Mprip PE=1 SV=2	1	1	1	1	116.3	Mprip
Medium	Master Protein	P47802	Metaxin-1 OS=Mus musculus OX=10090 GN=Mtx1 PE=1 SV=1	2	1	1	1	35.6	Mtx1			192636
High	Master Protein	Q80TL0	Protein phosphatase 1E OS=Mus musculus OX=10090 GN=Ppm1e PE=1 SV=2	2	1	1	1	83.4	Ppm1e		427933	12882.8		354954	411808
Medium	Master Protein	Q60738	Zinc transporter 1 OS=Mus musculus OX=10090 GN=Slc30a1 PE=1 SV=1	2	1	1	1	54.7	Slc30a1	13556.7
High	Master Protein	B5TVM2	Immunoglobulin-like domain-containing receptor 2 OS=Mus musculus OX=10090 GN=Ildr2 PE=1 SV=2	1	1	1	1	73.2	Ildr2
High	Master Protein	Q9DCC8	Mitochondrial import receptor subunit TOM20 homolog OS=Mus musculus OX=10090 GN=Tomm20 PE=1 SV=1	5	1	1	1	16.3	Tomm20
Medium	Master Protein	Q6GYP7	Ral GTPase-activating protein subunit alpha-1 OS=Mus musculus OX=10090 GN=Ralgapa1 PE=1 SV=1	1	1	1	1	229.2	Ralgapa1
Medium	Master Protein	Q9JII5	DAZ-associated protein 1 OS=Mus musculus OX=10090 GN=Dazap1 PE=1 SV=2	4	1	1	1	43.2	Dazap1
High	Master Protein	Q9R049	E3 ubiquitin-protein ligase AMFR OS=Mus musculus OX=10090 GN=Amfr PE=1 SV=2	1	1	1	1	73.1	Amfr
High	Master Protein	Q9D2Y4	Mixed lineage kinase domain-like protein OS=Mus musculus OX=10090 GN=Mlkl PE=1 SV=1	2	1	1	1	54.3	Mlkl
High	Master Protein	P70699	Lysosomal alpha-glucosidase OS=Mus musculus OX=10090 GN=Gaa PE=1 SV=2	1	1	1	1	106.2	Gaa
High	Master Protein	Q8CGF1	Rho GTPase-activating protein 29 OS=Mus musculus OX=10090 GN=Arhgap29 PE=1 SV=1	1	1	1	1	142.3	Arhgap29
Medium	Master Protein	Q9CQM5	Thioredoxin domain-containing protein 17 OS=Mus musculus OX=10090 GN=Txndc17 PE=1 SV=1	7	1	1	1	14	Txndc17					28216	40752.6
Medium	Master Protein	P62715	Serine/threonine-protein phosphatase 2A catalytic subunit beta isoform OS=Mus musculus OX=10090 GN=Ppp2cb PE=1 SV=1	3	1	1	1	35.6	Ppp2cb
High	Master Protein	Q9WVL2	Signal transducer and activator of transcription 2 OS=Mus musculus OX=10090 GN=Stat2 PE=1 SV=1	1	1	1	1	105.4	Stat2
Medium	Master Protein	Q9DCU6	39S ribosomal protein L4, mitochondrial OS=Mus musculus OX=10090 GN=Mrpl4 PE=1 SV=1	2	1	1	1	33.1	Mrpl4
High	Master Protein	O88947	Coagulation factor X OS=Mus musculus OX=10090 GN=F10 PE=1 SV=1	2	1	1	1	54	F10
High	Master Protein	P55302	Alpha-2-macroglobulin receptor-associated protein OS=Mus musculus OX=10090 GN=Lrpap1 PE=1 SV=1	2	1	1	1	42.2	Lrpap1
High	Master Protein	Q8BWT5	Disco-interacting protein 2 homolog A OS=Mus musculus OX=10090 GN=Dip2a PE=1 SV=3	1	1	1	1	165.1	Dip2a
High	Master Protein	P29268	CCN family member 2 OS=Mus musculus OX=10090 GN=Ccn2 PE=1 SV=3	3	1	1	1	37.8	Ccn2					98177.5
Medium	Master Protein	Q924L1	LETM1 domain-containing protein 1 OS=Mus musculus OX=10090 GN=Letmd1 PE=1 SV=1	2	1	1	1	41.7	Letmd1	4641.55
Medium	Master Protein	Q80TD3	Folliculin-interacting protein 2 OS=Mus musculus OX=10090 GN=Fnip2 PE=1 SV=2	1	1	1	1	122.4	Fnip2		45605
High	Master Protein	Q60649	Caseinolytic peptidase B protein homolog OS=Mus musculus OX=10090 GN=Clpb PE=1 SV=1	1	1	1	1	76	Clpb	17955.3
High	Master Protein	Q7TSQ8	Pyruvate dehydrogenase phosphatase regulatory subunit, mitochondrial OS=Mus musculus OX=10090 GN=Pdpr PE=1 SV=1	1	1	1	1	99.2	Pdpr	105599
High	Master Protein	Q8VHK1	Caskin-2 OS=Mus musculus OX=10090 GN=Caskin2 PE=1 SV=3	1	1	1	1	126.7	Caskin2
Medium	Master Protein	Q9Z0E8	Solute carrier family 22 member 5 OS=Mus musculus OX=10090 GN=Slc22a5 PE=1 SV=1	2	1	1	1	62.7	Slc22a5
Medium	Master Protein	Q9Z2V6	Histone deacetylase 5 OS=Mus musculus OX=10090 GN=Hdac5 PE=1 SV=2	1	1	1	1	120.9	Hdac5	22025.1
High	Master Protein	P15949	Kallikrein 1-related peptidase b9 OS=Mus musculus OX=10090 GN=Klk1b9 PE=2 SV=1	3	1	1	1	28.9	Klk1b9
Medium	Master Protein	O35226	26S proteasome non-ATPase regulatory subunit 4 OS=Mus musculus OX=10090 GN=Psmd4 PE=1 SV=1	2	1	1	1	40.7	Psmd4	5164.67
High	Master Protein	P25911	Tyrosine-protein kinase Lyn OS=Mus musculus OX=10090 GN=Lyn PE=1 SV=4	2	1	1	1	58.8	Lyn	9688.58	38768.7	24483.9
High	Master Protein	Q5EBJ4	Ermin OS=Mus musculus OX=10090 GN=Ermn PE=1 SV=1	3	1	1	1	32.1	Ermn					290934	689268
Medium	Master Protein	P63087	Serine/threonine-protein phosphatase PP1-gamma catalytic subunit OS=Mus musculus OX=10090 GN=Ppp1cc PE=1 SV=1	3	1	1	1	37	Ppp1cc
High	Master Protein	P30558	Proteinase-activated receptor 1 OS=Mus musculus OX=10090 GN=F2r PE=1 SV=2	2	1	1	1	47.8	F2r			12028.3
Medium	Master Protein	Q8C633	Calcium-binding and spermatid-specific protein 1 OS=Mus musculus OX=10090 GN=Cabs1 PE=1 SV=1	2	1	1	1	42.3	Cabs1	41272.1
High	Master Protein	Q8CCH7	Zinc finger protein ZFPM2 OS=Mus musculus OX=10090 GN=Zfpm2 PE=1 SV=2	1	1	1	1	127.6	Zfpm2		511163	588506			4882.52
High	Master Protein	Q8VD65	Phosphoinositide 3-kinase regulatory subunit 4 OS=Mus musculus OX=10090 GN=Pik3r4 PE=1 SV=3	1	1	1	1	152.5	Pik3r4		188378	17710.9
Medium	Master Protein	Q8VCV9	Sodium-dependent glucose transporter 1A OS=Mus musculus OX=10090 GN=Mfsd4b1 PE=2 SV=2	2	1	1	1	45.7	Mfsd4b1	202829				128009	174218
High	Master Protein	Q8K4K6	Pantothenate kinase 1 OS=Mus musculus OX=10090 GN=Pank1 PE=1 SV=1	2	1	1	1	60.1	Pank1
High	Master Protein	P62810	WAP four-disulfide core domain protein 18 OS=Mus musculus OX=10090 GN=Wfdc18 PE=3 SV=1	16	1	1	1	7.8	Wfdc18
Medium	Master Protein	Q3UDE2	Tubulin--tyrosine ligase-like protein 12 OS=Mus musculus OX=10090 GN=Ttll12 PE=1 SV=1	2	1	1	1	74	Ttll12
High	Master Protein	Q91YH5	Atlastin-3 OS=Mus musculus OX=10090 GN=Atl3 PE=1 SV=1	2	1	1	1	60.5	Atl3			61888.8
High	Master Protein	Q9JJW0	Peroxisomal membrane protein 4 OS=Mus musculus OX=10090 GN=Pxmp4 PE=1 SV=3	4	1	1	1	24.2	Pxmp4					51105.8
High	Master Protein	Q8R238	Serine dehydratase-like OS=Mus musculus OX=10090 GN=Sdsl PE=1 SV=1	2	1	1	1	34.7	Sdsl
High	Master Protein	Q9D415	Disks large-associated protein 1 OS=Mus musculus OX=10090 GN=Dlgap1 PE=1 SV=3	1	1	1	1	110.3	Dlgap1
High	Master Protein	Q61285	ATP-binding cassette sub-family D member 2 OS=Mus musculus OX=10090 GN=Abcd2 PE=1 SV=2	1	1	1	1	83.4	Abcd2	60143.7
High	Master Protein	Q9ET80	Junctophilin-1 OS=Mus musculus OX=10090 GN=Jph1 PE=1 SV=1	1	1	1	1	71.9	Jph1
High	Master Protein	Q5DQR4	Syntaxin-binding protein 5-like OS=Mus musculus OX=10090 GN=Stxbp5l PE=1 SV=1	1	1	1	1	131.8	Stxbp5l
Medium	Master Protein	Q3UH66	Serine/threonine-protein kinase WNK2 OS=Mus musculus OX=10090 GN=Wnk2 PE=1 SV=2	1	1	1	1	227.4	Wnk2
High	Master Protein	Q80UM7	Mannosyl-oligosaccharide glucosidase OS=Mus musculus OX=10090 GN=Mogs PE=1 SV=1	1	1	1	1	91.8	Mogs
High	Master Protein	P39039	Mannose-binding protein A OS=Mus musculus OX=10090 GN=Mbl1 PE=1 SV=1	4	1	1	1	25.4	Mbl1
High	Master Protein	Q6P9J5	KN motif and ankyrin repeat domain-containing protein 4 OS=Mus musculus OX=10090 GN=Kank4 PE=1 SV=1	1	1	1	1	110.3	Kank4	72984.8				594263	932868
Medium	Master Protein	Q8VCS0	N-acetylmuramoyl-L-alanine amidase OS=Mus musculus OX=10090 GN=Pglyrp2 PE=1 SV=1	1	1	1	1	57.7	Pglyrp2		244908	254228		258825
Medium	Master Protein	Q922Q4	Pyrroline-5-carboxylate reductase 2 OS=Mus musculus OX=10090 GN=Pycr2 PE=1 SV=1	2	1	1	1	33.6	Pycr2			120912
High	Master Protein	Q8R574	Phosphoribosyl pyrophosphate synthase-associated protein 2 OS=Mus musculus OX=10090 GN=Prpsap2 PE=1 SV=1	2	1	1	1	40.9	Prpsap2
High	Master Protein	Q9CQL6	39S ribosomal protein L35, mitochondrial OS=Mus musculus OX=10090 GN=Mrpl35 PE=2 SV=1	4	1	1	1	21.5	Mrpl35
High	Master Protein	P27782	Lymphoid enhancer-binding factor 1 OS=Mus musculus OX=10090 GN=Lef1 PE=1 SV=1	3	1	1	1	44	Lef1	27181.8				188688	261356
Medium	Master Protein	Q8BIP0	Aspartate--tRNA ligase, mitochondrial OS=Mus musculus OX=10090 GN=Dars2 PE=1 SV=1	1	1	1	1	74.1	Dars2
High	Master Protein	Q6GUQ1	Epidermal growth factor-like protein 8 OS=Mus musculus OX=10090 GN=Egfl8 PE=2 SV=2	3	1	1	1	32	Egfl8				29801.6
High	Master Protein	Q3TMP8	Trimeric intracellular cation channel type A OS=Mus musculus OX=10090 GN=Tmem38a PE=1 SV=2	3	1	1	1	33.3	Tmem38a			32555.6
High	Master Protein	P50586	Tubby protein OS=Mus musculus OX=10090 GN=Tub PE=1 SV=1	3	1	1	1	55.3	Tub		10591.4	18173.3
High	Master Protein	P97865	Peroxisomal targeting signal 2 receptor OS=Mus musculus OX=10090 GN=Pex7 PE=1 SV=1	3	1	1	1	35.5	Pex7
Medium	Master Protein	Q62074	Protein kinase C iota type OS=Mus musculus OX=10090 GN=Prkci PE=1 SV=3	1	1	1	1	68.2	Prkci
High	Master Protein	Q7TQ48	Sarcalumenin OS=Mus musculus OX=10090 GN=Srl PE=1 SV=2	1	1	1	1	54.3	Srl
High	Master Protein	Q80U56	Late secretory pathway protein AVL9 homolog OS=Mus musculus OX=10090 GN=Avl9 PE=1 SV=2	2	1	1	1	72.1	Avl9
High	Master Protein	Q9D1H7	Golgi to ER traffic protein 4 homolog OS=Mus musculus OX=10090 GN=Get4 PE=1 SV=2	2	1	1	1	36.5	Get4	75049.8	17345.3	112503	208106	54481.3	79841.4
High	Master Protein	Q91V04	Translocating chain-associated membrane protein 1 OS=Mus musculus OX=10090 GN=Tram1 PE=1 SV=3	3	1	1	1	43	Tram1
High	Master Protein	Q99L88	Beta-1-syntrophin OS=Mus musculus OX=10090 GN=Sntb1 PE=1 SV=4	1	1	1	1	58	Sntb1	12640.9
High	Master Protein	P50427	Steryl-sulfatase OS=Mus musculus OX=10090 GN=Sts PE=1 SV=1	1	1	1	1	66.5	Sts
Medium	Master Protein	Q920Q8	Influenza virus NS1A-binding protein homolog OS=Mus musculus OX=10090 GN=Ivns1abp PE=1 SV=2	1	1	1	1	71.5	Ivns1abp	64101084	13418.9	15155.9		262226192	265336400
High	Master Protein	E9Q8I9	Protein furry homolog OS=Mus musculus OX=10090 GN=Fry PE=1 SV=1	0	1	1	1	338.9	Fry
High	Master Protein	Q9JKY5	Huntingtin-interacting protein 1-related protein OS=Mus musculus OX=10090 GN=Hip1r PE=1 SV=2	1	1	1	1	119.4	Hip1r
Medium	Master Protein	Q04736	Tyrosine-protein kinase Yes OS=Mus musculus OX=10090 GN=Yes1 PE=1 SV=3	1	1	1	1	60.6	Yes1	8906.53
Medium	Master Protein	Q9R1Q7	Proteolipid protein 2 OS=Mus musculus OX=10090 GN=Plp2 PE=1 SV=1	8	1	1	1	16.6	Plp2	41413.3
High	Master Protein	P83093	Stromal interaction molecule 2 OS=Mus musculus OX=10090 GN=Stim2 PE=1 SV=2	1	1	1	1	83.9	Stim2
Medium	Master Protein	P63213	Guanine nucleotide-binding protein G(I)/G(S)/G(O) subunit gamma-2 OS=Mus musculus OX=10090 GN=Gng2 PE=1 SV=2	10	1	1	1	7.8	Gng2	53616.6
Medium	Master Protein	O88958	Glucosamine-6-phosphate isomerase 1 OS=Mus musculus OX=10090 GN=Gnpda1 PE=1 SV=3	3	1	1	1	32.5	Gnpda1
High	Master Protein	P62305	Small nuclear ribonucleoprotein E OS=Mus musculus OX=10090 GN=Snrpe PE=1 SV=1	13	1	1	1	10.8	Snrpe
High	Master Protein	Q6Y685	Transforming acidic coiled-coil-containing protein 1 OS=Mus musculus OX=10090 GN=Tacc1 PE=1 SV=1	1	1	1	1	83.9	Tacc1					15492	18700.4
High	Master Protein	Q80TS3	Adhesion G protein-coupled receptor L3 OS=Mus musculus OX=10090 GN=Adgrl3 PE=1 SV=3	1	1	1	1	171	Adgrl3
Medium	Master Protein	Q4JK59	Methylcytosine dioxygenase TET2 OS=Mus musculus OX=10090 GN=Tet2 PE=1 SV=3	0	1	1	1	212	Tet2
Medium	Master Protein	Q9EQ80	NIF3-like protein 1 OS=Mus musculus OX=10090 GN=Nif3l1 PE=1 SV=4	2	1	1	1	41.7	Nif3l1	33338.1
Medium	Master Protein	P22907	Porphobilinogen deaminase OS=Mus musculus OX=10090 GN=Hmbs PE=1 SV=2	2	1	1	1	39.3	Hmbs
Medium	Master Protein	Q8VDC0	Probable leucine--tRNA ligase, mitochondrial OS=Mus musculus OX=10090 GN=Lars2 PE=1 SV=1	1	1	1	1	101.4	Lars2
High	Master Protein	Q61545	RNA-binding protein EWS OS=Mus musculus OX=10090 GN=Ewsr1 PE=1 SV=2	2	1	1	1	68.4	Ewsr1
High	Master Protein	O70622	Reticulon-2 OS=Mus musculus OX=10090 GN=Rtn2 PE=1 SV=1	4	1	1	1	51.3	Rtn2
Medium	Master Protein	Q80XB4	Nebulin-related-anchoring protein OS=Mus musculus OX=10090 GN=Nrap PE=1 SV=3	1	1	1	1	195.6	Nrap	51636		40390.1
High	Master Protein	P97820	Mitogen-activated protein kinase kinase kinase kinase 4 OS=Mus musculus OX=10090 GN=Map4k4 PE=1 SV=1	1	1	1	1	140.5	Map4k4	5973.71
High	Master Protein	Q9DBR0	A-kinase anchor protein 8 OS=Mus musculus OX=10090 GN=Akap8 PE=1 SV=1	2	1	1	1	76.2	Akap8		133706	22012.5
High	Master Protein	Q641P0	Actin-related protein 3B OS=Mus musculus OX=10090 GN=Actr3b PE=1 SV=1	2	1	1	1	47.5	Actr3b			162044
Medium	Master Protein	Q7TNS2	MICOS complex subunit Mic10 OS=Mus musculus OX=10090 GN=Micos10 PE=1 SV=1	11	1	1	1	8.6	Micos10
High	Master Protein	Q7TT37	Elongator complex protein 1 OS=Mus musculus OX=10090 GN=Elp1 PE=1 SV=2	1	1	1	1	149.5	Elp1
High	Master Protein	Q60902	Epidermal growth factor receptor substrate 15-like 1 OS=Mus musculus OX=10090 GN=Eps15l1 PE=1 SV=3	1	1	1	1	99.2	Eps15l1
High	Master Protein	O35089	Protein cornichon homolog 2 OS=Mus musculus OX=10090 GN=Cnih2 PE=1 SV=2	6	1	1	1	18.9	Cnih2	5340.33	35211.9	55612.6
High	Master Protein	Q8K3W0	BRISC and BRCA1-A complex member 2 OS=Mus musculus OX=10090 GN=Babam2 PE=1 SV=2	2	1	1	1	43.5	Babam2
Medium	Master Protein	P97868	E3 ubiquitin-protein ligase RBBP6 OS=Mus musculus OX=10090 GN=Rbbp6 PE=1 SV=5	1	1	1	1	199.5	Rbbp6
Medium	Master Protein	O89079	Coatomer subunit epsilon OS=Mus musculus OX=10090 GN=Cope PE=1 SV=3	3	1	1	1	34.5	Cope
Medium	Master Protein	Q61687	Transcriptional regulator ATRX OS=Mus musculus OX=10090 GN=Atrx PE=1 SV=3	0	1	1	1	278.4	Atrx		11492.5
High	Master Protein	Q9DBZ1	Inhibitor of nuclear factor kappa-B kinase-interacting protein OS=Mus musculus OX=10090 GN=Ikbip PE=1 SV=2	2	1	1	1	42.5	Ikbip	2750.72		226586
High	Master Protein	P25976	Nucleolar transcription factor 1 OS=Mus musculus OX=10090 GN=Ubtf PE=1 SV=1	1	1	1	1	89.5	Ubtf
Medium	Master Protein	Q91YN5	UDP-N-acetylhexosamine pyrophosphorylase OS=Mus musculus OX=10090 GN=Uap1 PE=1 SV=1	1	1	1	1	58.6	Uap1
High	Master Protein	Q8VBT9	Tether containing UBX domain for GLUT4 OS=Mus musculus OX=10090 GN=Aspscr1 PE=1 SV=1	2	1	1	1	59.8	Aspscr1						62505.7
High	Master Protein	Q9QZ06	Toll-interacting protein OS=Mus musculus OX=10090 GN=Tollip PE=1 SV=1	3	1	1	1	30.3	Tollip		9470.25	144749
Medium	Master Protein	Q8BIZ1	Ankyrin repeat and sterile alpha motif domain-containing protein 1B OS=Mus musculus OX=10090 GN=Anks1b PE=1 SV=3	1	1	1	1	139	Anks1b
High	Master Protein	Q8C0N2	Glycerol-3-phosphate acyltransferase 3 OS=Mus musculus OX=10090 GN=Gpat3 PE=1 SV=1	2	1	1	1	49	Gpat3			58795
Medium	Master Protein	Q80TP3	E3 ubiquitin-protein ligase UBR5 OS=Mus musculus OX=10090 GN=Ubr5 PE=1 SV=2	1	1	1	1	308.2	Ubr5	2313505				1.30816e+06	984291
High	Master Protein	P97772	Metabotropic glutamate receptor 1 OS=Mus musculus OX=10090 GN=Grm1 PE=1 SV=2	1	1	1	1	133.1	Grm1	33692	98079.9	40521.8
Medium	Master Protein	Q9EPL8	Importin-7 OS=Mus musculus OX=10090 GN=Ipo7 PE=1 SV=2	1	1	1	1	119.4	Ipo7	96042
Medium	Master Protein	Q9DC40	Telomere length regulation protein TEL2 homolog OS=Mus musculus OX=10090 GN=Telo2 PE=1 SV=2	1	1	1	1	93.3	Telo2
Medium	Master Protein	Q8K274	Ketosamine-3-kinase OS=Mus musculus OX=10090 GN=Fn3krp PE=1 SV=2	3	1	1	1	34.4	Fn3krp	55097.1
High	Master Protein	Q9JLQ2	ARF GTPase-activating protein GIT2 OS=Mus musculus OX=10090 GN=Git2 PE=1 SV=2	1	1	1	1	78.7	Git2
High	Master Protein	Q811F1	Zinc finger and BTB domain-containing protein 41 OS=Mus musculus OX=10090 GN=Zbtb41 PE=2 SV=4	1	1	1	1	104.6	Zbtb41					3684.35	5905.85
High	Master Protein	Q148V7	RAB11-binding protein RELCH OS=Mus musculus OX=10090 GN=Relch PE=1 SV=1	1	1	1	1	134.5	Relch
Medium	Master Protein	Q8C0M0	GATOR complex protein WDR59 OS=Mus musculus OX=10090 GN=Wdr59 PE=1 SV=2	1	1	1	1	111.7	Wdr59
High	Master Protein	Q8R4H2	Rho guanine nucleotide exchange factor 12 OS=Mus musculus OX=10090 GN=Arhgef12 PE=1 SV=2	1	1	1	1	172.2	Arhgef12	13685		94037.2		43363.4
High	Master Protein	Q9DCA2	28S ribosomal protein S11, mitochondrial OS=Mus musculus OX=10090 GN=Mrps11 PE=1 SV=2	5	1	1	1	20.2	Mrps11
High	Master Protein	Q8BGG9	Acyl-coenzyme A amino acid N-acyltransferase 2 OS=Mus musculus OX=10090 GN=Acnat2 PE=1 SV=1	2	1	1	1	46.6	Acnat2	3911.88		19947
Medium	Master Protein	Q9DAW6	U4/U6 small nuclear ribonucleoprotein Prp4 OS=Mus musculus OX=10090 GN=Prpf4 PE=1 SV=1	2	1	1	1	58.3	Prpf4	6873.91				108819
High	Master Protein	Q3UU35	Ovostatin homolog OS=Mus musculus OX=10090 GN=Ovos PE=2 SV=2	1	1	1	1	162.2	A2ml1
Medium	Master Protein	Q91YP3	Deoxyribose-phosphate aldolase OS=Mus musculus OX=10090 GN=Dera PE=1 SV=1	2	1	1	1	35	Dera	416345				12817.1
Medium	Master Protein	Q9CWE0	Mitochondrial fission regulator 1-like OS=Mus musculus OX=10090 GN=Mtfr1l PE=1 SV=1	3	1	1	1	31.7	Mtfr1l
Medium	Master Protein	Q8BZI0	Actin filament-associated protein 1-like 1 OS=Mus musculus OX=10090 GN=Afap1l1 PE=1 SV=1	1	1	1	1	86.6	Afap1l1	14369.7
Medium	Master Protein	Q8JZM7	Parafibromin OS=Mus musculus OX=10090 GN=Cdc73 PE=1 SV=1	2	1	1	1	60.5	Cdc73
High	Master Protein	Q8VDT1	Sodium/glucose cotransporter 4 OS=Mus musculus OX=10090 GN=Slc5a9 PE=1 SV=3	1	1	1	1	75	Slc5a9
Medium	Master Protein	Q61166	Microtubule-associated protein RP/EB family member 1 OS=Mus musculus OX=10090 GN=Mapre1 PE=1 SV=3	3	1	1	1	30	Mapre1			31254.5	83094.8
High	Master Protein	P45481	Histone lysine acetyltransferase CREBBP OS=Mus musculus OX=10090 GN=Crebbp PE=1 SV=3	0	1	1	1	265.3	Crebbp
High	Master Protein	O09165	Calsequestrin-1 OS=Mus musculus OX=10090 GN=Casq1 PE=1 SV=3	2	1	1	1	46.3	Casq1
High	Master Protein	Q8C0D5	Elongation factor-like GTPase 1 OS=Mus musculus OX=10090 GN=Efl1 PE=1 SV=1	1	1	1	1	125.7	Efl1
High	Master Protein	Q5U3K5	Rab-like protein 6 OS=Mus musculus OX=10090 GN=Rabl6 PE=1 SV=2	1	1	1	1	79.8	Rabl6
High	Master Protein	Q03137	Ephrin type-A receptor 4 OS=Mus musculus OX=10090 GN=Epha4 PE=1 SV=2	1	1	1	1	109.7	Epha4			202052
High	Master Protein	Q9ESP1	Stromal cell-derived factor 2-like protein 1 OS=Mus musculus OX=10090 GN=Sdf2l1 PE=1 SV=2	6	1	1	1	23.6	Sdf2l1
Medium	Master Protein	O70145	Neutrophil cytosol factor 2 OS=Mus musculus OX=10090 GN=Ncf2 PE=1 SV=1	1	1	1	1	59.4	Ncf2	30618.5		24493.4	300391
High	Master Protein	B0F2B4	Neuroligin 4-like OS=Mus musculus OX=10090 GN=Nlgn4l PE=1 SV=1	1	1	1	1	97.3	Nlgn4l
High	Master Protein	Q5SVR0	TBC1 domain family member 9B OS=Mus musculus OX=10090 GN=Tbc1d9b PE=1 SV=1	1	1	1	1	141.7	Tbc1d9b	12974.7		144003		33788.9	23875.9
Medium	Master Protein	Q8BGN8	Synaptoporin OS=Mus musculus OX=10090 GN=Synpr PE=1 SV=1	3	1	1	1	29.2	Synpr			454539
High	Master Protein	Q8BXK9	Chloride intracellular channel protein 5 OS=Mus musculus OX=10090 GN=Clic5 PE=1 SV=1	4	1	1	1	28.3	Clic5					269926
High	Master Protein	O35405	5'-3' exonuclease PLD3 OS=Mus musculus OX=10090 GN=Pld3 PE=1 SV=1	2	1	1	1	54.4	Pld3					28735.7	26018.7
Medium	Master Protein	Q05D44	Eukaryotic translation initiation factor 5B OS=Mus musculus OX=10090 GN=Eif5b PE=1 SV=2	1	1	1	1	137.5	Eif5b
Medium	Master Protein	Q6PGC1	ATP-dependent RNA helicase DHX29 OS=Mus musculus OX=10090 GN=Dhx29 PE=1 SV=1	1	1	1	1	153.9	Dhx29
Medium	Master Protein	Q9WVG6	Histone-arginine methyltransferase CARM1 OS=Mus musculus OX=10090 GN=Carm1 PE=1 SV=2	1	1	1	1	65.8	Carm1
Medium	Master Protein	Q3UKC1	Tax1-binding protein 1 homolog OS=Mus musculus OX=10090 GN=Tax1bp1 PE=1 SV=2	1	1	1	1	93.6	Tax1bp1
Medium	Master Protein	Q9QX15	Calcium-activated chloride channel regulator 3A-1 OS=Mus musculus OX=10090 GN=Clca3a1 PE=1 SV=1	1	1	1	1	100	Clca3a1	8633.51
Medium	Master Protein	Q9WV54	Acid ceramidase OS=Mus musculus OX=10090 GN=Asah1 PE=1 SV=1	2	1	1	1	44.6	Asah1	124646
Medium	Master Protein	Q9JKV5	Secretory carrier-associated membrane protein 4 OS=Mus musculus OX=10090 GN=Scamp4 PE=1 SV=1	3	1	1	1	25.3	Scamp4	48221.1
Medium	Master Protein	P05480	Neuronal proto-oncogene tyrosine-protein kinase Src OS=Mus musculus OX=10090 GN=Src PE=1 SV=5	1	1	1	1	59.9	Src
Medium	Master Protein	Q3UQ84	Threonine--tRNA ligase, mitochondrial OS=Mus musculus OX=10090 GN=Tars2 PE=1 SV=1	1	1	1	1	81.6	Tars2
High	Master Protein	Q3UMB9	WASH complex subunit 4 OS=Mus musculus OX=10090 GN=Washc4 PE=1 SV=2	1	1	1	1	136.3	Washc4
High	Master Protein	Q3TWN3	Metal transporter CNNM2 OS=Mus musculus OX=10090 GN=Cnnm2 PE=1 SV=3	1	1	1	1	96.6	Cnnm2	29364.4	13670.8
Medium	Master Protein	Q9D8C2	Tetraspanin-13 OS=Mus musculus OX=10090 GN=Tspan13 PE=1 SV=1	4	1	1	1	22.2	Tspan13
High	Master Protein	Q9D8Y0	EF-hand domain-containing protein D2 OS=Mus musculus OX=10090 GN=Efhd2 PE=1 SV=1	4	1	1	1	26.8	Efhd2	9775.15
High	Master Protein	Q8BJH1	Zinc finger C2HC domain-containing protein 1A OS=Mus musculus OX=10090 GN=Zc2hc1a PE=1 SV=1	3	1	1	1	35.1	Zc2hc1a
High	Master Protein	P56501	Mitochondrial uncoupling protein 3 OS=Mus musculus OX=10090 GN=Ucp3 PE=1 SV=1	2	1	1	1	33.9	Ucp3
High	Master Protein	O09107	Insulin-like 3 OS=Mus musculus OX=10090 GN=Insl3 PE=1 SV=2	10	1	1	1	13.6	Insl3
Medium	Master Protein	Q9ESX4	Nucleolar protein of 40 kDa OS=Mus musculus OX=10090 GN=Zcchc17 PE=1 SV=1	3	1	1	1	27.5	Zcchc17
Medium	Master Protein	Q8CDI6	Coiled-coil domain-containing protein 158 OS=Mus musculus OX=10090 GN=Ccdc158 PE=2 SV=1	1	1	1	1	126.7	Ccdc158
High	Master Protein	Q80UU2	Ribonuclease P protein subunit p38 OS=Mus musculus OX=10090 GN=Rpp38 PE=1 SV=1	5	1	1	1	31.1	Rpp38		2.41805e+06	835441	4.18706e+06
Medium	Master Protein	Q9Z277	Tyrosine-protein kinase BAZ1B OS=Mus musculus OX=10090 GN=Baz1b PE=1 SV=2	0	1	1	1	170.5	Baz1b	51929.4
High	Master Protein	Q62426	Cystatin-B OS=Mus musculus OX=10090 GN=Cstb PE=1 SV=1	11	1	1	1	11	Cstb		444078	629183
High	Master Protein	P03975	IgE-binding protein OS=Mus musculus OX=10090 GN=Iap PE=2 SV=1	2	1	1	1	62.7	Iap
Medium	Master Protein	Q04690	Neurofibromin OS=Mus musculus OX=10090 GN=Nf1 PE=1 SV=1	0	1	1	1	319.4	Nf1		3550.19			97846.5
High	Master Protein	Q62267	Cornifin-B OS=Mus musculus OX=10090 GN=Sprr1b PE=2 SV=1	5	1	1	1	16.6	Sprr1b	32054.8					47407.2
High	Master Protein	Q9R0Y5	Adenylate kinase isoenzyme 1 OS=Mus musculus OX=10090 GN=Ak1 PE=1 SV=1	5	1	1	1	21.5	Ak1
High	Master Protein	Q80TE7	Leucine-rich repeat-containing protein 7 OS=Mus musculus OX=10090 GN=Lrrc7 PE=1 SV=2	1	1	1	1	166.8	Lrrc7			6963.75
High	Master Protein	Q63943	Myocyte-specific enhancer factor 2D OS=Mus musculus OX=10090 GN=Mef2d PE=1 SV=2	2	1	1	1	55	Mef2d			17081.7		72910.9
High	Master Protein	Q09PK2	Retroviral-like aspartic protease 1 OS=Mus musculus OX=10090 GN=Asprv1 PE=1 SV=1	2	1	1	1	37.2	Asprv1			1.09439e+06
High	Master Protein	Q61334	B-cell receptor-associated protein 29 OS=Mus musculus OX=10090 GN=Bcap29 PE=1 SV=1	4	1	1	1	27.9	Bcap29
Medium	Master Protein	A6H5Z3	Exocyst complex component 6B OS=Mus musculus OX=10090 GN=Exoc6b PE=1 SV=1	1	1	1	1	94.1	Exoc6b	6943.59	4760.97
Medium	Master Protein	P81122	Insulin receptor substrate 2 OS=Mus musculus OX=10090 GN=Irs2 PE=1 SV=2	1	1	1	1	136.7	Irs2
High	Master Protein	Q64213	Splicing factor 1 OS=Mus musculus OX=10090 GN=Sf1 PE=1 SV=6	2	1	1	1	70.4	Sf1	19121.1
High	Master Protein	Q9CPP6	NADH dehydrogenase [ubiquinone] 1 alpha subcomplex subunit 5 OS=Mus musculus OX=10090 GN=Ndufa5 PE=1 SV=3	8	1	1	1	13.4	Ndufa5
High	Master Protein	Q8C167	Prolyl endopeptidase-like OS=Mus musculus OX=10090 GN=Prepl PE=1 SV=1	1	1	1	1	83.1	Prepl		6709.15
High	Master Protein	Q0VBL3	RNA-binding protein 15 OS=Mus musculus OX=10090 GN=Rbm15 PE=1 SV=1	1	1	1	1	105.7	Rbm15	24491.2
Medium	Master Protein	P97290	Plasma protease C1 inhibitor OS=Mus musculus OX=10090 GN=Serping1 PE=1 SV=3	2	1	1	1	55.5	Serping1	15527.1
Medium	Master Protein	P12815	Programmed cell death protein 6 OS=Mus musculus OX=10090 GN=Pdcd6 PE=1 SV=2	5	1	1	1	21.9	Pdcd6		13380.9			74551.4	128897
Medium	Master Protein	Q8BWU8	Ethanolamine-phosphate phospho-lyase OS=Mus musculus OX=10090 GN=Etnppl PE=2 SV=1	2	1	1	1	55.5	Etnppl					77966.5
High	Master Protein	O08786	Cholecystokinin receptor type A OS=Mus musculus OX=10090 GN=Cckar PE=1 SV=1	3	1	1	1	48.4	Cckar
High	Master Protein	P35917	Vascular endothelial growth factor receptor 3 OS=Mus musculus OX=10090 GN=Flt4 PE=1 SV=1	1	1	1	1	152.9	Flt4
High	Master Protein	P01674	Ig kappa chain V-III region PC 2154 OS=Mus musculus OX=10090 PE=1 SV=1	11	1	1	1	11.7		145580
Medium	Master Protein	Q0QWG9	Delphilin OS=Mus musculus OX=10090 GN=Grid2ip PE=1 SV=1	1	1	1	1	131.9	Grid2ip	546578
High	Master Protein	Q80TQ2	Ubiquitin carboxyl-terminal hydrolase CYLD OS=Mus musculus OX=10090 GN=Cyld PE=1 SV=2	1	1	1	1	106.5	Cyld
High	Master Protein	P70362	Ubiquitin recognition factor in ER-associated degradation protein 1 OS=Mus musculus OX=10090 GN=Ufd1 PE=1 SV=2	3	1	1	1	34.5	Ufd1	136079				25511.7
Medium	Master Protein	Q60710	Deoxynucleoside triphosphate triphosphohydrolase SAMHD1 OS=Mus musculus OX=10090 GN=Samhd1 PE=1 SV=3	1	1	1	1	75.8	Samhd1	81862.9
Medium	Master Protein	P21845	Tryptase beta-2 OS=Mus musculus OX=10090 GN=Tpsb2 PE=1 SV=2	4	1	1	1	30.9	Tpsb2	14279.1				53772.1	41683.3
High	Master Protein	Q9DC11	Plexin domain-containing protein 2 OS=Mus musculus OX=10090 GN=Plxdc2 PE=1 SV=1	2	1	1	1	59.6	Plxdc2			31500.6
High	Master Protein	Q9CZT5	Vasorin OS=Mus musculus OX=10090 GN=Vasn PE=2 SV=2	1	1	1	1	72.2	Vasn
High	Master Protein	P60755	MAM domain-containing glycosylphosphatidylinositol anchor protein 2 OS=Mus musculus OX=10090 GN=Mdga2 PE=1 SV=1	1	1	1	1	106.6	Mdga2	34521.7				20028.2
High	Master Protein	Q9CZB0	Succinate dehydrogenase cytochrome b560 subunit, mitochondrial OS=Mus musculus OX=10090 GN=Sdhc PE=1 SV=1	8	1	1	1	18.4	Sdhc
High	Master Protein	P29416	Beta-hexosaminidase subunit alpha OS=Mus musculus OX=10090 GN=Hexa PE=1 SV=2	2	1	1	1	60.6	Hexa
High	Master Protein	Q8CGE9	Regulator of G-protein signaling 12 OS=Mus musculus OX=10090 GN=Rgs12 PE=1 SV=2	1	1	1	1	149.5	Rgs12
High	Master Protein	Q91YM2	Rho GTPase-activating protein 35 OS=Mus musculus OX=10090 GN=Arhgap35 PE=1 SV=3	1	1	1	1	170.3	Arhgap35
High	Master Protein	Q8BG67	Protein EFR3 homolog A OS=Mus musculus OX=10090 GN=Efr3a PE=1 SV=1	1	1	1	1	92.6	Efr3a
Medium	Master Protein	Q921T2	Torsin-1A-interacting protein 1 OS=Mus musculus OX=10090 GN=Tor1aip1 PE=1 SV=3	1	1	1	1	66.7	Tor1aip1
High	Master Protein	P01636	Ig kappa chain V-V region MOPC 149 OS=Mus musculus OX=10090 PE=1 SV=1	12	1	1	1	12							540337
Medium	Master Protein	P09036	Serine protease inhibitor Kazal-type 1 OS=Mus musculus OX=10090 GN=Spink1 PE=1 SV=1	9	1	1	1	8.5	Spink1					162977	25019
High	Master Protein	Q9CWK8	Sorting nexin-2 OS=Mus musculus OX=10090 GN=Snx2 PE=1 SV=2	1	1	1	1	58.4	Snx2	16815.2
High	Master Protein	A2AKB4	FERM and PDZ domain-containing protein 1 OS=Mus musculus OX=10090 GN=Frmpd1 PE=1 SV=1	0	1	1	1	169.1	Frmpd1						88480.8
High	Master Protein	Q8C1A5	Thimet oligopeptidase OS=Mus musculus OX=10090 GN=Thop1 PE=1 SV=1	1	1	1	1	78	Thop1			74454.2
High	Master Protein	P97363	Serine palmitoyltransferase 2 OS=Mus musculus OX=10090 GN=Sptlc2 PE=1 SV=2	2	1	1	1	62.9	Sptlc2
High	Master Protein	Q91YN9	BAG family molecular chaperone regulator 2 OS=Mus musculus OX=10090 GN=Bag2 PE=1 SV=1	5	1	1	1	23.5	Bag2
Medium	Master Protein	Q62028	Secretory phospholipase A2 receptor OS=Mus musculus OX=10090 GN=Pla2r1 PE=1 SV=1	1	1	1	1	170.4	Pla2r1
High	Master Protein	Q8C838	Trafficking regulator of GLUT4 1 OS=Mus musculus OX=10090 GN=Trarg1 PE=1 SV=1	7	1	1	1	18.7	Trarg1	63243
High	Master Protein	Q9QZI8	Serine incorporator 1 OS=Mus musculus OX=10090 GN=Serinc1 PE=1 SV=1	2	1	1	1	50.5	Serinc1		201450	292152
High	Master Protein	Q9D3A9	Protein tweety homolog 1 OS=Mus musculus OX=10090 GN=Ttyh1 PE=1 SV=1	2	1	1	1	49	Ttyh1
High	Master Protein	P36916	Guanine nucleotide-binding protein-like 1 OS=Mus musculus OX=10090 GN=Gnl1 PE=1 SV=4	2	1	1	1	68.7	Gnl1
High	Master Protein	O35955	Proteasome subunit beta type-10 OS=Mus musculus OX=10090 GN=Psmb10 PE=1 SV=1	4	1	1	1	29	Psmb10
Medium	Master Protein	Q9DC61	Mitochondrial-processing peptidase subunit alpha OS=Mus musculus OX=10090 GN=Pmpca PE=1 SV=1	2	1	1	1	58.2	Pmpca
High	Master Protein	Q9D773	39S ribosomal protein L2, mitochondrial OS=Mus musculus OX=10090 GN=Mrpl2 PE=1 SV=1	3	1	1	1	33.3	Mrpl2
High	Master Protein	B1AZP2	Disks large-associated protein 4 OS=Mus musculus OX=10090 GN=Dlgap4 PE=1 SV=1	1	1	1	1	108	Dlgap4					54339.6
High	Master Protein	Q9ERB5	Solute carrier organic anion transporter family member 1C1 OS=Mus musculus OX=10090 GN=Slco1c1 PE=1 SV=1	2	1	1	1	78.3	Slco1c1
Medium	Master Protein	Q3UE37	Ubiquitin-conjugating enzyme E2 Z OS=Mus musculus OX=10090 GN=Ube2z PE=1 SV=2	2	1	1	1	38.3	Ube2z		23738.1
High	Master Protein	P18581	Cationic amino acid transporter 2 OS=Mus musculus OX=10090 GN=Slc7a2 PE=1 SV=3	1	1	1	1	71.8	Slc7a2
High	Master Protein	Q8CGY8	UDP-N-acetylglucosamine--peptide N-acetylglucosaminyltransferase 110 kDa subunit OS=Mus musculus OX=10090 GN=Ogt PE=1 SV=2	1	1	1	1	116.9	Ogt
High	Master Protein	Q8BZQ2	Cysteine-rich secretory protein LCCL domain-containing 2 OS=Mus musculus OX=10090 GN=Crispld2 PE=1 SV=1	2	1	1	1	55.4	Crispld2
Medium	Master Protein	Q9JM61	Thrombospondin type-1 domain-containing protein 1 OS=Mus musculus OX=10090 GN=Thsd1 PE=1 SV=2	1	1	1	1	94.6	Thsd1		13483.5	26606		42394.1	96981.9
High	Master Protein	Q8CCJ3	E3 UFM1-protein ligase 1 OS=Mus musculus OX=10090 GN=Ufl1 PE=1 SV=2	1	1	1	1	89.5	Ufl1
High	Master Protein	P33587	Vitamin K-dependent protein C OS=Mus musculus OX=10090 GN=Proc PE=1 SV=2	2	1	1	1	51.8	Proc	74351
High	Master Protein	Q8BL03	Mitochondrial basic amino acids transporter OS=Mus musculus OX=10090 GN=Slc25a29 PE=1 SV=1	3	1	1	1	32.7	Slc25a29					140667	173736
Medium	Master Protein	Q8VEJ9	Vacuolar protein sorting-associated protein 4A OS=Mus musculus OX=10090 GN=Vps4a PE=1 SV=1	2	1	1	1	48.9	Vps4a
Medium	Master Protein	Q9ERY9	Ergosterol biosynthetic protein 28 homolog OS=Mus musculus OX=10090 GN=Erg28 PE=2 SV=1	6	1	1	1	15.8	Erg28	3651.18
High	Master Protein	Q65CL1	Catenin alpha-3 OS=Mus musculus OX=10090 GN=Ctnna3 PE=1 SV=2	1	1	1	1	99.7	Ctnna3	28049.5				203094
High	Master Protein	Q61153	Type I iodothyronine deiodinase OS=Mus musculus OX=10090 GN=Dio1 PE=1 SV=3	4	1	1	1	29.6	Dio1	27425
High	Master Protein	O88447	Kinesin light chain 1 OS=Mus musculus OX=10090 GN=Klc1 PE=1 SV=3	1	1	1	1	61.4	Klc1		15998.8
High	Master Protein	P32507	Nectin-2 OS=Mus musculus OX=10090 GN=Nectin2 PE=1 SV=2	2	1	1	1	57.3	Nectin2		50527.1	166834
High	Master Protein	Q6PFD9	Nuclear pore complex protein Nup98-Nup96 OS=Mus musculus OX=10090 GN=Nup98 PE=1 SV=2	0	1	1	1	197.1	Nup98	17391.2
High	Master Protein	Q61468	Mesothelin OS=Mus musculus OX=10090 GN=Msln PE=1 SV=1	2	1	1	1	69.4	Msln
High	Master Protein	Q920L1	Acyl-CoA (8-3)-desaturase OS=Mus musculus OX=10090 GN=Fads1 PE=1 SV=1	2	1	1	1	52.3	Fads1
Medium	Master Protein	Q9Z2G6	Protein sel-1 homolog 1 OS=Mus musculus OX=10090 GN=Sel1l PE=1 SV=2	1	1	1	1	88.3	Sel1l
High	Master Protein	Q8CJ19	[F-actin]-monooxygenase MICAL3 OS=Mus musculus OX=10090 GN=Mical3 PE=1 SV=2	0	1	1	1	223.6	Mical3
High	Master Protein	Q6PE13	Proline-rich transmembrane protein 3 OS=Mus musculus OX=10090 GN=Prrt3 PE=1 SV=1	1	1	1	1	101.2	Prrt3
Medium	Master Protein	P10404	MLV-related proviral Env polyprotein OS=Mus musculus OX=10090 PE=1 SV=3	1	1	1	1	69.6			165555
High	Master Protein	P97352	Protein S100-A13 OS=Mus musculus OX=10090 GN=S100a13 PE=1 SV=1	11	1	1	1	11.2	S100a13		35769.1
High	Master Protein	Q8BI72	CDKN2A-interacting protein OS=Mus musculus OX=10090 GN=Cdkn2aip PE=1 SV=1	2	1	1	1	59.7	Cdkn2aip	48002.1		105920		385765	1.24441e+06
High	Master Protein	Q8BTX9	Inactive hydroxysteroid dehydrogenase-like protein 1 OS=Mus musculus OX=10090 GN=Hsdl1 PE=1 SV=1	3	1	1	1	36.8	Hsdl1		8656.99
High	Master Protein	Q7TPH6	E3 ubiquitin-protein ligase MYCBP2 OS=Mus musculus OX=10090 GN=Mycbp2 PE=1 SV=3	0	1	1	1	520.9	Mycbp2
Medium	Master Protein	Q8BXC6	COMM domain-containing protein 2 OS=Mus musculus OX=10090 GN=Commd2 PE=1 SV=1	5	1	1	1	22.8	Commd2						13154.4
High	Master Protein	Q0P5W1	Vacuolar protein sorting-associated protein 8 homolog OS=Mus musculus OX=10090 GN=Vps8 PE=1 SV=1	1	1	1	1	161	Vps8	9265.89
Medium	Master Protein	Q8VD26	Transmembrane protein 143 OS=Mus musculus OX=10090 GN=Tmem143 PE=1 SV=1	2	1	1	1	51.6	Tmem143
High	Master Protein	Q8R054	Sushi repeat-containing protein SRPX2 OS=Mus musculus OX=10090 GN=Srpx2 PE=1 SV=2	3	1	1	1	53.1	Srpx2	23237.9			16950.9
High	Master Protein	Q9DCM0	Persulfide dioxygenase ETHE1, mitochondrial OS=Mus musculus OX=10090 GN=Ethe1 PE=1 SV=2	4	1	1	1	27.7	Ethe1
High	Master Protein	Q9QY96	Extracellular calcium-sensing receptor OS=Mus musculus OX=10090 GN=Casr PE=1 SV=2	1	1	1	1	120.8	Casr
Medium	Master Protein	Q8BJ56	Patatin-like phospholipase domain-containing protein 2 OS=Mus musculus OX=10090 GN=Pnpla2 PE=1 SV=1	1	1	1	1	53.6	Pnpla2			171546	64513.7
High	Master Protein	Q8K0L9	Zinc finger and BTB domain-containing protein 20 OS=Mus musculus OX=10090 GN=Zbtb20 PE=1 SV=1	1	1	1	1	81	Zbtb20	14440.1			487980
High	Master Protein	Q61107	Guanylate-binding protein 4 OS=Mus musculus OX=10090 GN=Gbp4 PE=1 SV=1	1	1	1	1	70.8	Gbp3	15825	225837	81992.8
High	Master Protein	Q99NH2	Partitioning defective 3 homolog OS=Mus musculus OX=10090 GN=Pard3 PE=1 SV=2	1	1	1	1	149	Pard3		39391.8	63675.8	260764
Medium	Master Protein	Q9QY81	Nuclear pore membrane glycoprotein 210 OS=Mus musculus OX=10090 GN=Nup210 PE=1 SV=2	0	1	1	1	204	Nup210	39643.2
High	Master Protein	Q91WG1	Insulin-induced gene 2 protein OS=Mus musculus OX=10090 GN=Insig2 PE=1 SV=1	4	1	1	1	24.9	Insig2
Medium	Master Protein	P55012	Solute carrier family 12 member 2 OS=Mus musculus OX=10090 GN=Slc12a2 PE=1 SV=2	1	1	1	1	131	Slc12a2
High	Master Protein	Q80U28	MAP kinase-activating death domain protein OS=Mus musculus OX=10090 GN=Madd PE=1 SV=2	1	1	1	1	175.1	Madd
High	Master Protein	P06869	Urokinase-type plasminogen activator OS=Mus musculus OX=10090 GN=Plau PE=1 SV=1	3	1	1	1	48.2	Plau
Medium	Master Protein	Q1HFZ0	RNA cytosine C(5)-methyltransferase NSUN2 OS=Mus musculus OX=10090 GN=Nsun2 PE=1 SV=2	1	1	1	1	85.4	Nsun2		5184.99
Medium	Master Protein	Q9JKL4	NADH dehydrogenase [ubiquinone] 1 alpha subcomplex assembly factor 3 OS=Mus musculus OX=10090 GN=Ndufaf3 PE=1 SV=1	4	1	1	1	20.7	Ndufaf3
High	Master Protein	O09043	Napsin-A OS=Mus musculus OX=10090 GN=Napsa PE=1 SV=1	2	1	1	1	45.5	Napsa
Medium	Master Protein	P30681	High mobility group protein B2 OS=Mus musculus OX=10090 GN=Hmgb2 PE=1 SV=3	3	1	1	1	24.1	Hmgb2
Medium	Master Protein	Q9EPK8	Transient receptor potential cation channel subfamily V member 4 OS=Mus musculus OX=10090 GN=Trpv4 PE=1 SV=1	1	1	1	1	98	Trpv4	7786.56	47137	150378
High	Master Protein	Q9JI58	Retinoic acid early-inducible protein 1-delta OS=Mus musculus OX=10090 GN=Raet1d PE=1 SV=1	4	1	1	1	27.9	Raet1d
High	Master Protein	P52800	Ephrin-B2 OS=Mus musculus OX=10090 GN=Efnb2 PE=1 SV=1	4	1	1	1	37.2	Efnb2
Medium	Master Protein	Q8C854	Myelin expression factor 2 OS=Mus musculus OX=10090 GN=Myef2 PE=1 SV=1	1	1	1	1	63.3	Myef2
Medium	Master Protein	Q6GV12	3-ketodihydrosphingosine reductase OS=Mus musculus OX=10090 GN=Kdsr PE=1 SV=1	2	1	1	1	35.9	Kdsr	278510
High	Master Protein	Q99J85	Neuronal pentraxin receptor OS=Mus musculus OX=10090 GN=Nptxr PE=1 SV=1	2	1	1	1	52.3	Nptxr
High	Master Protein	Q9CRY7	Lysophospholipase D GDPD1 OS=Mus musculus OX=10090 GN=Gdpd1 PE=1 SV=1	3	1	1	1	35.8	Gdpd1	53004.9
High	Master Protein	Q9DAT5	Mitochondrial tRNA-specific 2-thiouridylase 1 OS=Mus musculus OX=10090 GN=Trmu PE=1 SV=1	2	1	1	1	47.2	Trmu
Medium	Master Protein	Q6P8X1	Sorting nexin-6 OS=Mus musculus OX=10090 GN=Snx6 PE=1 SV=2	2	1	1	1	46.6	Snx6
High	Master Protein	Q80XK6	Autophagy-related protein 2 homolog B OS=Mus musculus OX=10090 GN=Atg2b PE=1 SV=3	0	1	1	1	231.3	Atg2b			72149.5
High	Master Protein	Q9Z2C4	Myotubularin-related protein 1 OS=Mus musculus OX=10090 GN=Mtmr1 PE=1 SV=1	1	1	1	1	75.3	Mtmr1	9532.41
Medium	Master Protein	Q9Z2I0	Mitochondrial proton/calcium exchanger protein OS=Mus musculus OX=10090 GN=Letm1 PE=1 SV=1	1	1	1	1	82.9	Letm1	20032.4		124530		126213	117014
Medium	Master Protein	Q6ZPJ0	Testis-expressed protein 2 OS=Mus musculus OX=10090 GN=Tex2 PE=1 SV=2	1	1	1	1	125.1	Tex2
High	Master Protein	O70172	Phosphatidylinositol 5-phosphate 4-kinase type-2 alpha OS=Mus musculus OX=10090 GN=Pip4k2a PE=1 SV=1	3	1	1	1	46.1	Pip4k2a	13798.1
High	Master Protein	Q80XI4	Phosphatidylinositol 5-phosphate 4-kinase type-2 beta OS=Mus musculus OX=10090 GN=Pip4k2b PE=1 SV=1	3	1	1	1	47.3	Pip4k2b			75315.2
High	Master Protein	P36371	Antigen peptide transporter 2 OS=Mus musculus OX=10090 GN=Tap2 PE=1 SV=1	1	1	1	1	77.4	Tap2	81037		238403		94390.8
High	Master Protein	P53798	Squalene synthase OS=Mus musculus OX=10090 GN=Fdft1 PE=1 SV=2	2	1	1	1	48.1	Fdft1		126449
Medium	Master Protein	Q9WV18	Gamma-aminobutyric acid type B receptor subunit 1 OS=Mus musculus OX=10090 GN=Gabbr1 PE=1 SV=1	1	1	1	1	108.1	Gabbr1	92293
Medium	Master Protein	Q9CQF0	39S ribosomal protein L11, mitochondrial OS=Mus musculus OX=10090 GN=Mrpl11 PE=1 SV=1	4	1	1	1	20.7	Mrpl11		9487.11
High	Master Protein	P70402	Myosin-binding protein H OS=Mus musculus OX=10090 GN=Mybph PE=2 SV=2	2	1	1	1	52.6	Mybph				290317	744303
Medium	Master Protein	O70445	BRCA1-associated RING domain protein 1 OS=Mus musculus OX=10090 GN=Bard1 PE=2 SV=1	1	1	1	1	84.2	Bard1
High	Master Protein	P48320	Glutamate decarboxylase 2 OS=Mus musculus OX=10090 GN=Gad2 PE=1 SV=1	1	1	1	1	65.2	Gad2				990860
High	Master Protein	P47809	Dual specificity mitogen-activated protein kinase kinase 4 OS=Mus musculus OX=10090 GN=Map2k4 PE=1 SV=2	2	1	1	1	44.1	Map2k4	129179
High	Master Protein	Q922J9	Fatty acyl-CoA reductase 1 OS=Mus musculus OX=10090 GN=Far1 PE=1 SV=1	2	1	1	1	59.4	Far1		3832.66
High	Master Protein	E9QAM5	Helicase with zinc finger domain 2 OS=Mus musculus OX=10090 GN=Helz2 PE=1 SV=1	0	1	1	1	331.4	Helz2			16683.6
Medium	Master Protein	O08808	Protein diaphanous homolog 1 OS=Mus musculus OX=10090 GN=Diaph1 PE=1 SV=1	1	1	1	1	139.3	Diaph1
Medium	Master Protein	Q99LC2	Cleavage stimulation factor subunit 1 OS=Mus musculus OX=10090 GN=Cstf1 PE=1 SV=1	2	1	1	1	48.4	Cstf1
High	Master Protein	Q8BZ52	Fibronectin type III and SPRY domain-containing protein 2 OS=Mus musculus OX=10090 GN=Fsd2 PE=1 SV=3	1	1	1	1	81.4	Fsd2
Medium	Master Protein	Q9R190	Metastasis-associated protein MTA2 OS=Mus musculus OX=10090 GN=Mta2 PE=1 SV=1	1	1	1	1	75	Mta2	38231.9
Medium	Master Protein	Q3U4I7	Pyridine nucleotide-disulfide oxidoreductase domain-containing protein 2 OS=Mus musculus OX=10090 GN=Pyroxd2 PE=1 SV=3	1	1	1	1	62.9	Pyroxd2
Medium	Master Protein	Q9ESN6	Tripartite motif-containing protein 2 OS=Mus musculus OX=10090 GN=Trim2 PE=1 SV=1	2	1	1	1	81.4	Trim2	31273.8
Medium	Master Protein	Q60676	Serine/threonine-protein phosphatase 5 OS=Mus musculus OX=10090 GN=Ppp5c PE=1 SV=3	2	1	1	1	56.8	Ppp5c						302113
Medium	Master Protein	Q8CI75	DIS3-like exonuclease 2 OS=Mus musculus OX=10090 GN=Dis3l2 PE=1 SV=1	1	1	1	1	97.7	Dis3l2
High	Master Protein	Q60612	Adenosine receptor A1 OS=Mus musculus OX=10090 GN=Adora1 PE=2 SV=4	3	1	1	1	36.6	Adora1
High	Master Protein	Q8BX94	Oxysterol-binding protein-related protein 2 OS=Mus musculus OX=10090 GN=Osbpl2 PE=1 SV=1	2	1	1	1	55.3	Osbpl2	11470
High	Master Protein	Q9ES64	Harmonin OS=Mus musculus OX=10090 GN=Ush1c PE=1 SV=1	1	1	1	1	102.2	Ush1c
Medium	Master Protein	O35841	Apoptosis inhibitor 5 OS=Mus musculus OX=10090 GN=Api5 PE=1 SV=2	2	1	1	1	56.8	Api5	67993.2
High	Master Protein	Q07079	Insulin-like growth factor-binding protein 5 OS=Mus musculus OX=10090 GN=Igfbp5 PE=1 SV=1	3	1	1	1	30.4	Igfbp5	176719		309839
High	Master Protein	Q69Z99	Zinc finger protein 512 OS=Mus musculus OX=10090 GN=Znf512 PE=2 SV=2	3	1	1	1	63.9	Znf512
Medium	Master Protein	Q9QZX7	Serine racemase OS=Mus musculus OX=10090 GN=Srr PE=1 SV=1	5	1	1	1	36.3	Srr
High	Master Protein	Q9ER72	Cysteine--tRNA ligase, cytoplasmic OS=Mus musculus OX=10090 GN=Cars1 PE=1 SV=2	1	1	1	1	94.8	Cars1	22683.9	56914.3	43934.5
High	Master Protein	Q80X71	Transmembrane protein 106B OS=Mus musculus OX=10090 GN=Tmem106b PE=1 SV=1	5	1	1	1	31.2	Tmem106b
Medium	Master Protein	Q9QXN5	Inositol oxygenase OS=Mus musculus OX=10090 GN=Miox PE=1 SV=2	3	1	1	1	33.1	Miox					1.16419e+06
High	Master Protein	Q8BSD5	SH2 domain-containing adapter protein E OS=Mus musculus OX=10090 GN=She PE=1 SV=1	2	1	1	1	53.3	She
Medium	Master Protein	O88566	Axin-2 OS=Mus musculus OX=10090 GN=Axin2 PE=1 SV=2	1	1	1	1	92.8	Axin2
High	Master Protein	Q9R098	Hepatocyte growth factor activator OS=Mus musculus OX=10090 GN=Hgfac PE=1 SV=1	1	1	1	1	70.5	Hgfac	351997
High	Master Protein	Q8BYI6	Lysophosphatidylcholine acyltransferase 2 OS=Mus musculus OX=10090 GN=Lpcat2 PE=1 SV=1	2	1	1	1	60.2	Lpcat2		437299	115050	584959
High	Master Protein	Q9JM62	Receptor expression-enhancing protein 6 OS=Mus musculus OX=10090 GN=Reep6 PE=1 SV=1	6	1	1	1	22.2	Reep6
High	Master Protein	Q8VE38	Oxidoreductase NAD-binding domain-containing protein 1 OS=Mus musculus OX=10090 GN=Oxnad1 PE=1 SV=2	2	1	1	1	34.7	Oxnad1			82182.6
Medium	Master Protein	Q9D8F3	Solute carrier family 52, riboflavin transporter, member 2 OS=Mus musculus OX=10090 GN=Slc52a2 PE=2 SV=1	2	1	1	1	46.8	Slc52a2
Medium	Master Protein	Q8BYB9	Protein O-glucosyltransferase 1 OS=Mus musculus OX=10090 GN=Poglut1 PE=1 SV=2	2	1	1	1	46.4	Poglut1	22485.7
High	Master Protein	Q6WKZ7	Nostrin OS=Mus musculus OX=10090 GN=Nostrin PE=1 SV=2	2	1	1	1	57.6	Nostrin
High	Master Protein	Q9DCM4	Dynein axonemal light chain 4 OS=Mus musculus OX=10090 GN=Dnal4 PE=3 SV=2	10	1	1	1	12	Dnal4
High	Master Protein	Q9R062	Glycogenin-1 OS=Mus musculus OX=10090 GN=Gyg1 PE=1 SV=3	3	1	1	1	37.4	Gyg1			606194
Medium	Master Protein	P06797	Procathepsin L OS=Mus musculus OX=10090 GN=Ctsl PE=1 SV=2	2	1	1	1	37.5	Ctsl
Medium	Master Protein	Q8CEE7	Retinol dehydrogenase 13 OS=Mus musculus OX=10090 GN=Rdh13 PE=1 SV=1	3	1	1	1	36.4	Rdh13	4226.4
Medium	Master Protein	Q6TEK5	Vitamin K epoxide reductase complex subunit 1-like protein 1 OS=Mus musculus OX=10090 GN=Vkorc1l1 PE=1 SV=1	5	1	1	1	19.8	Vkorc1l1	126616	194013
High	Master Protein	Q6ZQ18	Protein EFR3 homolog B OS=Mus musculus OX=10090 GN=Efr3b PE=1 SV=2	1	1	1	1	92.3	Efr3b
High	Master Protein	Q6NVF0	Inositol polyphosphate 5-phosphatase OCRL OS=Mus musculus OX=10090 GN=Ocrl PE=1 SV=1	1	1	1	1	104.2	Ocrl		69938.8
Medium	Master Protein	Q8BKC5	Importin-5 OS=Mus musculus OX=10090 GN=Ipo5 PE=1 SV=3	1	1	1	1	123.5	Ipo5	47202.7	407373	192894
High	Master Protein	Q9WUB4	Dynactin subunit 6 OS=Mus musculus OX=10090 GN=Dctn6 PE=1 SV=1	4	1	1	1	20.7	Dctn6	44832.3
High	Master Protein	Q920P3	BMP/retinoic acid-inducible neural-specific protein 1 OS=Mus musculus OX=10090 GN=Brinp1 PE=1 SV=1	1	1	1	1	88.6	Brinp1
High	Master Protein	Q3TJD7	PDZ and LIM domain protein 7 OS=Mus musculus OX=10090 GN=Pdlim7 PE=1 SV=1	2	1	1	1	50.1	Pdlim7	15799.7				195631
High	Master Protein	Q6ZQF0	DNA topoisomerase 2-binding protein 1 OS=Mus musculus OX=10090 GN=Topbp1 PE=1 SV=2	1	1	1	1	168.8	Topbp1
Medium	Master Protein	P03893	NADH-ubiquinone oxidoreductase chain 2 OS=Mus musculus OX=10090 GN=Mtnd2 PE=1 SV=2	2	1	1	1	38.7	mt-Nd2
Medium	Master Protein	P18608	Non-histone chromosomal protein HMG-14 OS=Mus musculus OX=10090 GN=Hmgn1 PE=1 SV=2	8	1	1	1	10.1	Hmgn1	23591.7
High	Master Protein	Q6PAR5	GTPase-activating protein and VPS9 domain-containing protein 1 OS=Mus musculus OX=10090 GN=Gapvd1 PE=1 SV=2	1	1	1	1	162.3	Gapvd1	5972.14	14227.3
High	Master Protein	Q0KL02	Triple functional domain protein OS=Mus musculus OX=10090 GN=Trio PE=1 SV=3	0	1	1	1	347.6	Trio
High	Master Protein	Q9D4C9	Clavesin-1 OS=Mus musculus OX=10090 GN=Clvs1 PE=1 SV=1	3	1	1	1	40.6	Clvs1
Medium	Master Protein	Q9Z0S6	Claudin-10 OS=Mus musculus OX=10090 GN=Cldn10 PE=1 SV=2	4	1	1	1	24.7	Cldn10
High	Master Protein	Q9DCB4	cAMP-regulated phosphoprotein 21 OS=Mus musculus OX=10090 GN=Arpp21 PE=1 SV=2	1	1	1	1	88.5	Arpp21		58051.8	107620	118510
High	Master Protein	Q8C522	Endonuclease domain-containing 1 protein OS=Mus musculus OX=10090 GN=Endod1 PE=1 SV=2	2	1	1	1	55.2	Endod1	20323
High	Master Protein	P59764	Dedicator of cytokinesis protein 4 OS=Mus musculus OX=10090 GN=Dock4 PE=1 SV=1	0	1	1	1	226.4	Dock4	38489.1				3.62755e+06	4.14832e+06
Medium	Master Protein	Q8VHL5	Gamma-crystallin N OS=Mus musculus OX=10090 GN=Crygn PE=1 SV=2	4	1	1	1	21.4	Crygn	6523.1		131342
High	Master Protein	O35350	Calpain-1 catalytic subunit OS=Mus musculus OX=10090 GN=Capn1 PE=1 SV=1	1	1	1	1	82.1	Capn1			63676.6
High	Master Protein	O35988	Syndecan-4 OS=Mus musculus OX=10090 GN=Sdc4 PE=1 SV=1	5	1	1	1	21.5	Sdc4					18966.2	13119.1
High	Master Protein	P01634	Ig kappa chain V-V region MOPC 21 OS=Mus musculus OX=10090 PE=1 SV=1	7	1	1	1	14.9							223024
Medium	Master Protein	P01630	Ig kappa chain V-II region 7S34.1 OS=Mus musculus OX=10090 PE=1 SV=1	10	1	1	1	12.5
High	Master Protein	Q80TH2	Erbin OS=Mus musculus OX=10090 GN=Erbin PE=1 SV=3	0	1	1	1	157.2	Erbin
High	Master Protein	Q8CFZ5	Solute carrier family 22 member 12 OS=Mus musculus OX=10090 GN=Slc22a12 PE=1 SV=1	2	1	1	1	60.2	Slc22a12
High	Master Protein	Q8CJ26	Death domain-containing membrane protein NRADD OS=Mus musculus OX=10090 GN=Nradd PE=1 SV=1	4	1	1	1	24.7	Nradd
High	Master Protein	Q6PGF7	Exocyst complex component 8 OS=Mus musculus OX=10090 GN=Exoc8 PE=1 SV=1	1	1	1	1	81	Exoc8	13197.9	1.91294e+06
High	Master Protein	P51908	C->U-editing enzyme APOBEC-1 OS=Mus musculus OX=10090 GN=Apobec1 PE=1 SV=1	3	1	1	1	27.5	Apobec1					63129.9
Medium	Master Protein	Q6A4J8	Ubiquitin carboxyl-terminal hydrolase 7 OS=Mus musculus OX=10090 GN=Usp7 PE=1 SV=1	1	1	1	1	128.4	Usp7
High	Master Protein	Q8R0G9	Nuclear pore complex protein Nup133 OS=Mus musculus OX=10090 GN=Nup133 PE=1 SV=2	1	1	1	1	128.5	Nup133			18182.3
Medium	Master Protein	B2RUP2	Protein unc-13 homolog D OS=Mus musculus OX=10090 GN=Unc13d PE=1 SV=2	1	1	1	1	123	Unc13d	78353.1
High	Master Protein	O88532	Zinc finger RNA-binding protein OS=Mus musculus OX=10090 GN=Zfr PE=1 SV=2	1	1	1	1	116.8	Zfr
High	Master Protein	Q8BQZ4	Ral GTPase-activating protein subunit beta OS=Mus musculus OX=10090 GN=Ralgapb PE=1 SV=2	1	1	1	1	165.1	Ralgapb		34954.1
High	Master Protein	Q14BI2	Metabotropic glutamate receptor 2 OS=Mus musculus OX=10090 GN=Grm2 PE=1 SV=2	1	1	1	1	95.8	Grm2	21216.8
High	Master Protein	Q9JHQ5	Leucine zipper transcription factor-like protein 1 OS=Mus musculus OX=10090 GN=Lztfl1 PE=1 SV=1	3	1	1	1	34.8	Lztfl1			89836.1
High	Master Protein	Q6P6M5	Peroxisomal membrane protein 11C OS=Mus musculus OX=10090 GN=Pex11g PE=1 SV=2	5	1	1	1	27.1	Pex11g
Medium	Master Protein	Q6PAL7	AT-hook DNA-binding motif-containing protein 1 OS=Mus musculus OX=10090 GN=Ahdc1 PE=1 SV=1	1	1	1	1	168	Ahdc1	67340.2
High	Master Protein	Q9DD18	D-aminoacyl-tRNA deacylase 1 OS=Mus musculus OX=10090 GN=Dtd1 PE=1 SV=2	4	1	1	1	23.4	Dtd1
Medium	Master Protein	Q99JW1	Alpha/beta hydrolase domain-containing protein 17A OS=Mus musculus OX=10090 GN=Abhd17a PE=1 SV=1	2	1	1	1	33.9	Abhd17a		58301.3	66293.1
High	Master Protein	P28661	Septin-4 OS=Mus musculus OX=10090 GN=Septin4 PE=1 SV=1	2	1	1	1	54.9	Septin4	226413					879185
High	Master Protein	Q9D4V7	Rab-like protein 3 OS=Mus musculus OX=10090 GN=Rabl3 PE=1 SV=1	5	1	1	1	26.3	Rabl3
High	Master Protein	Q91YE3	Egl nine homolog 1 OS=Mus musculus OX=10090 GN=Egln1 PE=1 SV=2	3	1	1	1	43.1	Egln1	12223.1
High	Master Protein	O35074	Prostacyclin synthase OS=Mus musculus OX=10090 GN=Ptgis PE=1 SV=1	2	1	1	1	57	Ptgis
Medium	Master Protein	Q8R0F8	Acylpyruvase FAHD1, mitochondrial OS=Mus musculus OX=10090 GN=Fahd1 PE=1 SV=2	3	1	1	1	25.2	Fahd1
High	Master Protein	Q9CQE7	Endoplasmic reticulum-Golgi intermediate compartment protein 3 OS=Mus musculus OX=10090 GN=Ergic3 PE=1 SV=1	2	1	1	1	43.2	Ergic3					23384.4	51635.1
High	Master Protein	Q99K30	Epidermal growth factor receptor kinase substrate 8-like protein 2 OS=Mus musculus OX=10090 GN=Eps8l2 PE=1 SV=1	1	1	1	1	82.2	Eps8l2		18533	194529	243370
Medium	Master Protein	Q01721	Growth arrest-specific protein 1 OS=Mus musculus OX=10090 GN=Gas1 PE=1 SV=2	2	1	1	1	35.7	Gas1			93190.2	156208
Medium	Master Protein	Q9WVE8	Protein kinase C and casein kinase substrate in neurons protein 2 OS=Mus musculus OX=10090 GN=Pacsin2 PE=1 SV=1	2	1	1	1	55.8	Pacsin2
High	Master Protein	Q69ZP3	Probable hydrolase PNKD OS=Mus musculus OX=10090 GN=Pnkd PE=1 SV=2	3	1	1	1	43	Pnkd
High	Master Protein	Q8BT35	Mitoregulin OS=Mus musculus OX=10090 GN=Mtln PE=1 SV=1	18	1	1	1	6.5	Mtln
Medium	Master Protein	P59708	Splicing factor 3B subunit 6 OS=Mus musculus OX=10090 GN=Sf3b6 PE=1 SV=1	6	1	1	1	14.6	Sf3b6	3805.24	340165	86960.6	841744
High	Master Protein	Q9Z2D0	Myotubularin-related protein 9 OS=Mus musculus OX=10090 GN=Mtmr9 PE=1 SV=2	2	1	1	1	62.9	Mtmr9	23452.5
Medium	Master Protein	P26339	Chromogranin-A OS=Mus musculus OX=10090 GN=Chga PE=1 SV=1	2	1	1	1	51.8	Chga	17184.6				1.07693e+06	1.49207e+06
High	Master Protein	P60603	Reactive oxygen species modulator 1 OS=Mus musculus OX=10090 GN=Romo1 PE=2 SV=1	10	1	1	1	8.2	Romo1	18053.3		177362
Medium	Master Protein	Q9R1V4	Disintegrin and metalloproteinase domain-containing protein 11 OS=Mus musculus OX=10090 GN=Adam11 PE=1 SV=2	1	1	1	1	84.1	Adam11
Medium	Master Protein	Q01822	Homeobox protein Hox-D1 OS=Mus musculus OX=10090 GN=Hoxd1 PE=2 SV=2	8	1	1	1	34.2	Hoxd1		5672016	2759282	1719037
Medium	Master Protein	Q8BYW9	EGF domain-specific O-linked N-acetylglucosamine transferase OS=Mus musculus OX=10090 GN=Eogt PE=1 SV=1	1	1	1	1	61.4	Eogt	6038.94
Medium	Master Protein	P62325	Protein BTG1 OS=Mus musculus OX=10090 GN=Btg1 PE=1 SV=1	5	1	1	1	19.2	Btg1	7655.1				36954.7	48433.6
High	Master Protein	P63163	Small nuclear ribonucleoprotein-associated protein N OS=Mus musculus OX=10090 GN=Snrpn PE=1 SV=1	3	1	1	1	24.6	Snrpn					114435
Medium	Master Protein	Q9QXC1	Fetuin-B OS=Mus musculus OX=10090 GN=Fetub PE=1 SV=1	2	1	1	1	42.7	Fetub
High	Master Protein	Q925I1	ATPase family AAA domain-containing protein 3 OS=Mus musculus OX=10090 GN=Atad3 PE=1 SV=1	2	1	1	1	66.7	Atad3				207983
Medium	Master Protein	P97481	Endothelial PAS domain-containing protein 1 OS=Mus musculus OX=10090 GN=Epas1 PE=1 SV=2	1	1	1	1	96.7	Epas1
High	Master Protein	P70313	Nitric oxide synthase, endothelial OS=Mus musculus OX=10090 GN=Nos3 PE=1 SV=4	1	1	1	1	132.8	Nos3	12966.5
High	Master Protein	Q8VDR9	Dedicator of cytokinesis protein 6 OS=Mus musculus OX=10090 GN=Dock6 PE=1 SV=4	1	1	1	1	233.1	Dock6
High	Master Protein	Q99K10	Neuroligin-1 OS=Mus musculus OX=10090 GN=Nlgn1 PE=1 SV=2	2	1	1	1	94.1	Nlgn1
High	Master Protein	Q6PGN3	Serine/threonine-protein kinase DCLK2 OS=Mus musculus OX=10090 GN=Dclk2 PE=1 SV=1	2	1	1	1	82.9	Dclk2		180287	612013	1.38874e+06
High	Master Protein	Q283N4	2-oxo-4-hydroxy-4-carboxy-5-ureidoimidazoline decarboxylase OS=Mus musculus OX=10090 GN=Urad PE=1 SV=1	5	1	1	1	20	Urad						381356
High	Master Protein	Q8VD66	(Lyso)-N-acylphosphatidylethanolamine lipase OS=Mus musculus OX=10090 GN=Abhd4 PE=1 SV=1	2	1	1	1	38.8	Abhd4			20259
High	Master Protein	P61971	Nuclear transport factor 2 OS=Mus musculus OX=10090 GN=Nutf2 PE=1 SV=1	6	1	1	1	14.5	Nutf2			110322
High	Master Protein	P60469	Liprin-alpha-3 OS=Mus musculus OX=10090 GN=Ppfia3 PE=1 SV=2	1	1	1	1	133.3	Ppfia3
High	Master Protein	Q80U93	Nuclear pore complex protein Nup214 OS=Mus musculus OX=10090 GN=Nup214 PE=1 SV=2	0	1	1	1	212.8	Nup214	28832.3	4135.51			287336
Medium	Master Protein	Q91XC8	Death-associated protein 1 OS=Mus musculus OX=10090 GN=Dap PE=1 SV=3	8	1	1	1	11.1	Dap
High	Master Protein	Q9CY57	Chromatin target of PRMT1 protein OS=Mus musculus OX=10090 GN=Chtop PE=1 SV=2	5	1	1	1	26.6	Chtop
Medium	Master Protein	P05125	Natriuretic peptides A OS=Mus musculus OX=10090 GN=Nppa PE=1 SV=2	5	1	1	1	16.6	Nppa	15950.1
High	Master Protein	A6X8Z5	Rho GTPase-activating protein 31 OS=Mus musculus OX=10090 GN=Arhgap31 PE=1 SV=1	1	1	1	1	155.2	Arhgap31
High	Master Protein	Q9D7N6	39S ribosomal protein L30, mitochondrial OS=Mus musculus OX=10090 GN=Mrpl30 PE=1 SV=1	5	1	1	1	18.3	Mrpl30					43187
High	Master Protein	Q5IRJ6	Zinc transporter 9 OS=Mus musculus OX=10090 GN=Slc30a9 PE=1 SV=2	2	1	1	1	62.8	Slc30a9				6776901
High	Master Protein	P12791	Cytochrome P450 2B10 OS=Mus musculus OX=10090 GN=Cyp2b10 PE=1 SV=1	2	1	1	1	56.7	Cyp2b10
High	Master Protein	Q99LH2	Phosphatidylserine synthase 1 OS=Mus musculus OX=10090 GN=Ptdss1 PE=1 SV=1	2	1	1	1	55.6	Ptdss1
High	Master Protein	Q99PG2	Opioid growth factor receptor OS=Mus musculus OX=10090 GN=Ogfr PE=1 SV=1	7	1	1	1	70.6	Ogfr
High	Master Protein	Q9DC37	Major facilitator superfamily domain-containing protein 1 OS=Mus musculus OX=10090 GN=Mfsd1 PE=1 SV=1	2	1	1	1	51.4	Mfsd1
High	Master Protein	Q80YV4	4'-phosphopantetheine phosphatase OS=Mus musculus OX=10090 GN=Pank4 PE=1 SV=2	1	1	1	1	91.5	Pank4					927052
High	Master Protein	B2RPV6	Multimerin-1 OS=Mus musculus OX=10090 GN=Mmrn1 PE=1 SV=2	1	1	1	1	136	Mmrn1	25462.4		114285
High	Master Protein	Q70KF4	Cardiomyopathy-associated protein 5 OS=Mus musculus OX=10090 GN=Cmya5 PE=1 SV=2	0	1	1	1	412.8	Cmya5
Medium	Master Protein	Q8BJ05	Zinc finger CCCH domain-containing protein 14 OS=Mus musculus OX=10090 GN=Zc3h14 PE=1 SV=1	1	1	1	1	82.4	Zc3h14
High	Master Protein	Q8VCD6	Receptor expression-enhancing protein 2 OS=Mus musculus OX=10090 GN=Reep2 PE=1 SV=2	4	1	1	1	28.4	Reep2						124321
High	Master Protein	Q8K2I4	Beta-mannosidase OS=Mus musculus OX=10090 GN=Manba PE=1 SV=1	1	1	1	1	100.8	Manba
High	Master Protein	Q6PB66	Leucine-rich PPR motif-containing protein, mitochondrial OS=Mus musculus OX=10090 GN=Lrpprc PE=1 SV=2	1	1	1	1	156.5	Lrpprc
High	Master Protein	O35188	Fractalkine OS=Mus musculus OX=10090 GN=Cx3cl1 PE=1 SV=3	3	1	1	1	42.1	Cx3cl1
High	Master Protein	P42230	Signal transducer and activator of transcription 5A OS=Mus musculus OX=10090 GN=Stat5a PE=1 SV=1	1	1	1	1	90.8	Stat5a
High	Master Protein	Q6NXJ0	Protein WWC2 OS=Mus musculus OX=10090 GN=Wwc2 PE=1 SV=1	1	1	1	1	132.5	Wwc2
High	Master Protein	Q6ZWR6	Nesprin-1 OS=Mus musculus OX=10090 GN=Syne1 PE=1 SV=2	0	1	1	1	1009.3	Syne1	23839.8
Medium	Master Protein	Q9DAI6	Protein FAM135B OS=Mus musculus OX=10090 GN=Fam135b PE=1 SV=3	0	1	1	1	155.4	Fam135b
High	Master Protein	Q9D7I5	Phospholysine phosphohistidine inorganic pyrophosphate phosphatase OS=Mus musculus OX=10090 GN=Lhpp PE=1 SV=1	3	1	1	1	29.1	Lhpp
Medium	Master Protein	P97714	Alpha-1D adrenergic receptor OS=Mus musculus OX=10090 GN=Adra1d PE=1 SV=1	1	1	1	1	59.8	Adra1d
Medium	Master Protein	Q9ESL4	Mitogen-activated protein kinase kinase kinase 20 OS=Mus musculus OX=10090 GN=Map3k20 PE=1 SV=1	1	1	1	1	91.7	Map3k20
High	Master Protein	Q921S7	39S ribosomal protein L37, mitochondrial OS=Mus musculus OX=10090 GN=Mrpl37 PE=1 SV=1	2	1	1	1	48.3	Mrpl37	9789.35
High	Master Protein	Q8K394	Inactive phospholipase C-like protein 2 OS=Mus musculus OX=10090 GN=Plcl2 PE=1 SV=2	1	1	1	1	125.7	Plcl2	5333.28
Medium	Master Protein	Q8CHI8	E1A-binding protein p400 OS=Mus musculus OX=10090 GN=Ep400 PE=1 SV=3	0	1	1	1	337	Ep400
High	Master Protein	Q91V79	Fat storage-inducing transmembrane protein 1 OS=Mus musculus OX=10090 GN=Fitm1 PE=1 SV=1	4	1	1	1	32.3	Fitm1
High	Master Protein	P28667	MARCKS-related protein OS=Mus musculus OX=10090 GN=Marcksl1 PE=1 SV=2	7	1	1	1	20.2	Marcksl1	17076.8	989141		2.82972e+06
High	Master Protein	Q01147	Cyclic AMP-responsive element-binding protein 1 OS=Mus musculus OX=10090 GN=Creb1 PE=1 SV=2	3	1	1	1	35.1	Creb1
High	Master Protein	Q8K023	Aldo-keto reductase family 1 member C18 OS=Mus musculus OX=10090 GN=Akr1c18 PE=1 SV=2	13	6	72	1	37.2	Akr1c18
High	Master Protein	Q9DD03	Ras-related protein Rab-13 OS=Mus musculus OX=10090 GN=Rab13 PE=1 SV=1	17	4	56	1	22.8	Rab13
High	Master Protein	P57722	Poly(rC)-binding protein 3 OS=Mus musculus OX=10090 GN=Pcbp3 PE=1 SV=3	19	6	54	1	39.3	Pcbp3
High	Master Protein	Q6GSS7	Histone H2A type 2-A OS=Mus musculus OX=10090 GN=Hist2h2aa1 PE=1 SV=3	55	5	52	1	14.1	Hist2h2aa1; Hist2h2aa2
High	Master Protein	Q6URW6	Myosin-14 OS=Mus musculus OX=10090 GN=Myh14 PE=1 SV=1	5	11	51	1	228.4	Myh14
High	Master Protein	P10630	Eukaryotic initiation factor 4A-II OS=Mus musculus OX=10090 GN=Eif4a2 PE=1 SV=2	20	7	50	1	46.4	Eif4a2
High	Master Protein	O70456	14-3-3 protein sigma OS=Mus musculus OX=10090 GN=Sfn PE=1 SV=2	13	4	49	1	27.7	Sfn
High	Master Protein	Q9R092	17-beta-hydroxysteroid dehydrogenase type 6 OS=Mus musculus OX=10090 GN=Hsd17b6 PE=1 SV=1	24	7	40	1	36.1	Hsd17b6
High	Master Protein	P13745	Glutathione S-transferase A1 OS=Mus musculus OX=10090 GN=Gsta1 PE=1 SV=2	16	4	27	2	25.6	Gsta1
High	Master Protein	Q03734	Serine protease inhibitor A3M OS=Mus musculus OX=10090 GN=Serpina3m PE=1 SV=2	8	2	24	1	47	Serpina3m
High	Master Protein	Q8K386	Ras-related protein Rab-15 OS=Mus musculus OX=10090 GN=Rab15 PE=1 SV=1	14	3	12	1	24.3	Rab15
High	Master Protein	P01898	H-2 class I histocompatibility antigen, Q10 alpha chain OS=Mus musculus OX=10090 GN=H2-Q10 PE=1 SV=3	9	3	10	1	37.2	H2-Q10
High	Master Protein	Q80TT2	BAI1-associated protein 3 OS=Mus musculus OX=10090 GN=Baiap3 PE=1 SV=3	1	1	10	1	127
High	Master Protein	Q99N50	Synaptotagmin-like protein 2 OS=Mus musculus OX=10090 GN=Sytl2 PE=1 SV=2	1	1	9	1	106.7	Sytl2
High	Master Protein	Q5FW60	Major urinary protein 20 OS=Mus musculus OX=10090 GN=Mup20 PE=1 SV=1	18	3	9	2	20.9	Mup20
High	Master Protein	Q91YT7	YTH domain-containing family protein 2 OS=Mus musculus OX=10090 GN=Ythdf2 PE=1 SV=1	4	2	8	1	62.2	Ythdf2
High	Master Protein	Q9CS42	Ribose-phosphate pyrophosphokinase 2 OS=Mus musculus OX=10090 GN=Prps2 PE=1 SV=4	11	4	8	1	34.8	Prps2
High	Master Protein	Q149F3	Eukaryotic peptide chain release factor GTP-binding subunit ERF3B OS=Mus musculus OX=10090 GN=Gspt2 PE=1 SV=1	6	4	7	1	69.1	Gspt2
High	Master Protein	Q61810	Latent-transforming growth factor beta-binding protein 3 OS=Mus musculus OX=10090 GN=Ltbp3 PE=1 SV=4	1	2	7	1	134.3	Ltbp3
High	Master Protein	Q3TCH7	Cullin-4A OS=Mus musculus OX=10090 GN=Cul4a PE=1 SV=1	2	2	6	1	87.7	Cul4a
High	Master Protein	Q91WC3	Long-chain-fatty-acid--CoA ligase 6 OS=Mus musculus OX=10090 GN=Acsl6 PE=1 SV=1	3	2	6	1	78	Acsl6
High	Master Protein	Q3U9N9	Monocarboxylate transporter 10 OS=Mus musculus OX=10090 GN=Slc16a10 PE=1 SV=1	1	1	6	1	55.3	Slc16a10
High	Master Protein	Q62469	Integrin alpha-2 OS=Mus musculus OX=10090 GN=Itga2 PE=1 SV=2	2	3	6	3	128.9	Itga2
High	Master Protein	O70585	Dystrobrevin beta OS=Mus musculus OX=10090 GN=Dtnb PE=1 SV=3	2	2	5	1	74.4	Dtnb
High	Master Protein	Q8BTY1	Kynurenine--oxoglutarate transaminase 1 OS=Mus musculus OX=10090 GN=Kyat1 PE=1 SV=1	7	3	5	2	47.5	Kyat1
High	Master Protein	Q8R1G2	Carboxymethylenebutenolidase homolog OS=Mus musculus OX=10090 GN=Cmbl PE=1 SV=1	10	3	5	3	27.9	Cmbl
High	Master Protein	P99027	60S acidic ribosomal protein P2 OS=Mus musculus OX=10090 GN=Rplp2 PE=1 SV=3	7	1	5	1	11.6	Rplp2
High	Master Protein	Q91Z31	Polypyrimidine tract-binding protein 2 OS=Mus musculus OX=10090 GN=Ptbp2 PE=1 SV=2	4	3	4	2	57.5	Ptbp2
High	Master Protein	Q9D6K8	FUN14 domain-containing protein 2 OS=Mus musculus OX=10090 GN=Fundc2 PE=1 SV=1	5	1	4	1	16.6	Fundc2
High	Master Protein	P61161	Actin-related protein 2 OS=Mus musculus OX=10090 GN=Actr2 PE=1 SV=1	5	2	4	2	44.7	Actr2
High	Master Protein	Q923T9	Calcium/calmodulin-dependent protein kinase type II subunit gamma OS=Mus musculus OX=10090 GN=Camk2g PE=1 SV=1	8	4	4	1	59.6	Camk2g
High	Master Protein	Q8BH24	Transmembrane 9 superfamily member 4 OS=Mus musculus OX=10090 GN=Tm9sf4 PE=1 SV=1	1	1	4	1	74.6	Tm9sf4
Medium	Master Protein	Q9CZU3	Exosome RNA helicase MTR4 OS=Mus musculus OX=10090 GN=Mtrex PE=1 SV=1	1	1	4	1	117.6	Mtrex
High	Master Protein	Q8CG50	Ras-related protein Rab-43 OS=Mus musculus OX=10090 GN=Rab43 PE=1 SV=1	10	2	4	1	23.2	Rab43
High	Master Protein	O35295	Transcriptional activator protein Pur-beta OS=Mus musculus OX=10090 GN=Purb PE=1 SV=3	3	1	4	1	33.9	Purb
High	Master Protein	Q80SU7	Interferon-induced very large GTPase 1 OS=Mus musculus OX=10090 GN=Gvin1 PE=1 SV=1	1	3	4	3	280.6	Gvin1
High	Master Protein	Q9CQR2	40S ribosomal protein S21 OS=Mus musculus OX=10090 GN=Rps21 PE=1 SV=1	12	1	3	1	9.1	Rps21
High	Master Protein	Q8C181	Muscleblind-like protein 2 OS=Mus musculus OX=10090 GN=Mbnl2 PE=2 SV=2	2	1	3	1	40.1	Mbnl2
High	Master Protein	P47753	F-actin-capping protein subunit alpha-1 OS=Mus musculus OX=10090 GN=Capza1 PE=1 SV=4	6	2	3	1	32.9	Capza1
High	Master Protein	Q99JX3	Golgi reassembly-stacking protein 2 OS=Mus musculus OX=10090 GN=Gorasp2 PE=1 SV=3	3	2	3	2	47	Gorasp2
High	Master Protein	Q9CQZ6	NADH dehydrogenase [ubiquinone] 1 beta subcomplex subunit 3 OS=Mus musculus OX=10090 GN=Ndufb3 PE=1 SV=1	11	1	3	1	11.7	Ndufb3
High	Master Protein	Q9JIF0	Protein arginine N-methyltransferase 1 OS=Mus musculus OX=10090 GN=Prmt1 PE=1 SV=1	6	2	3	1	42.4	Prmt1
High	Master Protein	B1AWN6	Sodium channel protein type 2 subunit alpha OS=Mus musculus OX=10090 GN=Scn2a PE=1 SV=1	1	2	3	2	227.8	Scn2a
High	Master Protein	Q61510	E3 ubiquitin/ISG15 ligase TRIM25 OS=Mus musculus OX=10090 GN=Trim25 PE=1 SV=2	2	1	3	1	71.7	Trim25
High	Master Protein	O35874	Neutral amino acid transporter A OS=Mus musculus OX=10090 GN=Slc1a4 PE=1 SV=1	3	2	3	1	56	Slc1a4
Medium	Master Protein	Q8BME9	Cerebellin-4 OS=Mus musculus OX=10090 GN=Cbln4 PE=1 SV=1	4	1	3	1	21.6	Cbln4
High	Master Protein	Q8K296	Myotubularin-related protein 3 OS=Mus musculus OX=10090 GN=Mtmr3 PE=1 SV=2	1	1	3	1	133.8	Mtmr3
High	Master Protein	Q922Z0	D-aspartate oxidase OS=Mus musculus OX=10090 GN=Ddo PE=1 SV=1	4	2	3	2	37.5	Ddo
Medium	Master Protein	Q9CQY7	Monocyte to macrophage differentiation factor OS=Mus musculus OX=10090 GN=Mmd PE=2 SV=1	3	1	3	1	27.7	Mmd
High	Master Protein	E9Q3E1	Aldehyde dehydrogenase family 3 member B2 OS=Mus musculus OX=10090 GN=Aldh3b2 PE=1 SV=1	4	2	3	2	52.9	Aldh3b2
High	Master Protein	Q8BWY2	C-type lectin domain family 1 member A OS=Mus musculus OX=10090 GN=Clec1a PE=1 SV=1	4	1	3	1	30.9	Clec1a
High	Master Protein	P59242	Cingulin OS=Mus musculus OX=10090 GN=Cgn PE=1 SV=1	1	1	3	1	136.4	Cgn
High	Master Protein	P56657	Cytochrome P450 2C40 OS=Mus musculus OX=10090 GN=Cyp2c40 PE=1 SV=2	4	2	3	1	55.7	Cyp2c40
High	Master Protein	Q811I0	ATP synthase mitochondrial F1 complex assembly factor 1 OS=Mus musculus OX=10090 GN=Atpaf1 PE=1 SV=1	3	1	3	1	36.3	Atpaf1
High	Master Protein	Q8K1Z0	Ubiquinone biosynthesis protein COQ9, mitochondrial OS=Mus musculus OX=10090 GN=Coq9 PE=1 SV=1	3	1	3	1	35.1	Coq9
High	Master Protein	Q6PDH0	Pleckstrin homology-like domain family B member 1 OS=Mus musculus OX=10090 GN=Phldb1 PE=1 SV=1	1	1	3	1	150	Phldb1
High	Master Protein	Q920R0	Alsin OS=Mus musculus OX=10090 GN=Als2 PE=1 SV=3	1	2	3	1	182.5	Als2
High	Master Protein	P63330	Serine/threonine-protein phosphatase 2A catalytic subunit alpha isoform OS=Mus musculus OX=10090 GN=Ppp2ca PE=1 SV=1	3	1	3	1	35.6	Ppp2ca
High	Master Protein	P56135	ATP synthase subunit f, mitochondrial OS=Mus musculus OX=10090 GN=Atp5mf PE=1 SV=3	14	1	3	1	10.3	Atp5mf
High	Master Protein	Q3UI43	BRISC and BRCA1-A complex member 1 OS=Mus musculus OX=10090 GN=Babam1 PE=1 SV=1	6	2	2	2	36.8	Babam1
High	Master Protein	Q9DC60	UbiA prenyltransferase domain-containing protein 1 OS=Mus musculus OX=10090 GN=Ubiad1 PE=2 SV=1	2	1	2	1	36.7	Ubiad1
High	Master Protein	Q9CZP5	Mitochondrial chaperone BCS1 OS=Mus musculus OX=10090 GN=Bcs1l PE=1 SV=1	2	1	2	1	47.4	Bcs1l
Medium	Master Protein	Q6PDC8	Major facilitator superfamily domain-containing protein 4A OS=Mus musculus OX=10090 GN=Mfsd4a PE=2 SV=2	2	1	2	1	56.1	Mfsd4a
High	Master Protein	Q9ERA6	Tuftelin-interacting protein 11 OS=Mus musculus OX=10090 GN=Tfip11 PE=1 SV=1	1	1	2	1	96.2	Tfip11
High	Master Protein	Q9EQ61	Pescadillo homolog OS=Mus musculus OX=10090 GN=Pes1 PE=1 SV=1	2	1	2	1	67.8	Pes1
High	Master Protein	Q9JIG8	PRA1 family protein 2 OS=Mus musculus OX=10090 GN=Praf2 PE=1 SV=1	6	1	2	1	19.5	Praf2
High	Master Protein	Q8BMF3	NADP-dependent malic enzyme, mitochondrial OS=Mus musculus OX=10090 GN=Me3 PE=1 SV=2	3	2	2	2	67.1	Me3
High	Master Protein	Q7TPS5	C2 domain-containing protein 5 OS=Mus musculus OX=10090 GN=C2cd5 PE=1 SV=2	2	2	2	2	111.6	C2cd5
High	Master Protein	Q9WUR2	Enoyl-CoA delta isomerase 2 OS=Mus musculus OX=10090 GN=Eci2 PE=1 SV=2	3	1	2	1	43.2	Eci2
Medium	Master Protein	Q61210	Rho guanine nucleotide exchange factor 1 OS=Mus musculus OX=10090 GN=Arhgef1 PE=1 SV=2	1	1	2	1	102.7	Arhgef1
High	Master Protein	P05555	Integrin alpha-M OS=Mus musculus OX=10090 GN=Itgam PE=1 SV=2	2	2	2	2	127.4	Itgam
High	Master Protein	Q8BHL3	TBC1 domain family member 10B OS=Mus musculus OX=10090 GN=Tbc1d10b PE=1 SV=2	2	1	2	1	87.2	Tbc1d10b
High	Master Protein	Q9R0I7	YLP motif-containing protein 1 OS=Mus musculus OX=10090 GN=Ylpm1 PE=2 SV=2	1	1	2	1	155	Ylpm1
High	Master Protein	D3YXK2	Scaffold attachment factor B1 OS=Mus musculus OX=10090 GN=Safb PE=1 SV=2	1	1	2	1	105	Safb
High	Master Protein	Q9JIL2	C-C motif chemokine 28 OS=Mus musculus OX=10090 GN=Ccl28 PE=1 SV=1	6	1	2	1	14.6	Ccl28
Medium	Master Protein	Q8CIF6	SID1 transmembrane family member 2 OS=Mus musculus OX=10090 GN=Sidt2 PE=1 SV=1	1	1	2	1	94.4	Sidt2
High	Master Protein	Q8R1Q9	Ribokinase OS=Mus musculus OX=10090 GN=Rbks PE=1 SV=1	3	1	2	1	34.1	Rbks
Medium	Master Protein	Q922E6	FAST kinase domain-containing protein 2, mitochondrial OS=Mus musculus OX=10090 GN=Fastkd2 PE=2 SV=2	1	1	2	1	78.9	Fastkd2
High	Master Protein	E0CYR6	N-acetyltransferase family 8 member 7 OS=Mus musculus OX=10090 GN=Nat8f7 PE=1 SV=1	8	2	2	2	26.1	Nat8f7
High	Master Protein	Q8CCP0	Nuclear export mediator factor Nemf OS=Mus musculus OX=10090 GN=Nemf PE=1 SV=2	1	1	2	1	121.1	Nemf
High	Master Protein	Q9EPV8	Ubiquitin-like protein 5 OS=Mus musculus OX=10090 GN=Ubl5 PE=1 SV=1	12	1	2	1	8.5	Ubl5
Medium	Master Protein	Q80VP2	Spermatogenesis-associated protein 7 homolog OS=Mus musculus OX=10090 GN=Spata7 PE=1 SV=1	1	1	2	1	65.6	Spata7
High	Master Protein	Q9R118	Serine protease HTRA1 OS=Mus musculus OX=10090 GN=Htra1 PE=1 SV=2	5	2	2	2	51.2	Htra1
High	Master Protein	Q8R071	Inositol-trisphosphate 3-kinase A OS=Mus musculus OX=10090 GN=Itpka PE=1 SV=1	5	2	2	2	50.9	Itpka
High	Master Protein	Q8VCC1	15-hydroxyprostaglandin dehydrogenase [NAD(+)] OS=Mus musculus OX=10090 GN=Hpgd PE=1 SV=1	4	1	2	1	29.2	Hpgd
High	Master Protein	P63143	Voltage-gated potassium channel subunit beta-1 OS=Mus musculus OX=10090 GN=Kcnab1 PE=1 SV=2	5	2	2	1	44.7	Kcnab1
Medium	Master Protein	Q62384	Zinc finger protein ZPR1 OS=Mus musculus OX=10090 GN=Zpr1 PE=1 SV=1	2	1	2	1	50.7	Zpr1
High	Master Protein	Q8VCI5	Peroxisomal biogenesis factor 19 OS=Mus musculus OX=10090 GN=Pex19 PE=1 SV=1	5	2	2	2	32.7	Pex19
High	Master Protein	Q56A07	Sodium channel subunit beta-2 OS=Mus musculus OX=10090 GN=Scn2b PE=1 SV=1	7	2	2	2	24.2	Scn2b
High	Master Protein	Q9QUM0	Integrin alpha-IIb OS=Mus musculus OX=10090 GN=Itga2b PE=1 SV=2	1	1	2	1	112.6	Itga2b
High	Master Protein	Q3U0M1	Trafficking protein particle complex subunit 9 OS=Mus musculus OX=10090 GN=Trappc9 PE=1 SV=2	2	2	2	2	128.2	Trappc9
High	Master Protein	B1AUE5	Peroxisome biogenesis factor 10 OS=Mus musculus OX=10090 GN=Pex10 PE=2 SV=1	3	1	2	1	37.1	Pex10
High	Master Protein	P35550	rRNA 2'-O-methyltransferase fibrillarin OS=Mus musculus OX=10090 GN=Fbl PE=1 SV=2	3	1	2	1	34.3	Fbl
High	Master Protein	Q9CPT4	Myeloid-derived growth factor OS=Mus musculus OX=10090 GN=Mydgf PE=1 SV=1	5	1	2	1	18	Mydgf
High	Master Protein	Q5FWK3	Rho GTPase-activating protein 1 OS=Mus musculus OX=10090 GN=Arhgap1 PE=1 SV=1	2	1	2	1	50.4	Arhgap1
High	Master Protein	O88876	Short-chain dehydrogenase/reductase 3 OS=Mus musculus OX=10090 GN=Dhrs3 PE=1 SV=2	3	1	2	1	33.6	Dhrs3
Medium	Master Protein	Q8K4G2	Collagen alpha-1(XXIII) chain OS=Mus musculus OX=10090 GN=Col23a1 PE=2 SV=2	2	1	2	1	51.4	Col23a1
High	Master Protein	Q6P549	Phosphatidylinositol 3,4,5-trisphosphate 5-phosphatase 2 OS=Mus musculus OX=10090 GN=Inppl1 PE=1 SV=1	1	1	2	1	138.9	Inppl1
High	Master Protein	P54822	Adenylosuccinate lyase OS=Mus musculus OX=10090 GN=Adsl PE=1 SV=2	2	1	2	1	54.8	Adsl
Medium	Master Protein	Q9DAK9	14 kDa phosphohistidine phosphatase OS=Mus musculus OX=10090 GN=Phpt1 PE=1 SV=1	6	1	2	1	14	Phpt1
High	Master Protein	Q9CYZ2	Tumor protein D54 OS=Mus musculus OX=10090 GN=Tpd52l2 PE=1 SV=1	5	1	2	1	24	Tpd52l2
High	Master Protein	Q6ZPQ6	Membrane-associated phosphatidylinositol transfer protein 2 OS=Mus musculus OX=10090 GN=Pitpnm2 PE=1 SV=2	1	2	2	1	147.9	Pitpnm2
Medium	Master Protein	Q8C7E9	Cleavage stimulation factor subunit 2 tau variant OS=Mus musculus OX=10090 GN=Cstf2t PE=1 SV=2	3	1	2	1	65.8	Cstf2t
Medium	Master Protein	Q9D8N2	DENN domain-containing protein 10 OS=Mus musculus OX=10090 GN=Dennd10 PE=1 SV=2	3	1	2	1	40.4	Dennd10
High	Master Protein	Q91ZV3	Discoidin, CUB and LCCL domain-containing protein 2 OS=Mus musculus OX=10090 GN=Dcbld2 PE=1 SV=1	1	1	2	1	83.7	Dcbld2
High	Master Protein	Q8BMI3	ADP-ribosylation factor-binding protein GGA3 OS=Mus musculus OX=10090 GN=Gga3 PE=1 SV=2	2	1	2	1	77.9	Gga3
High	Master Protein	Q3TIR1	Trafficking protein particle complex subunit 13 OS=Mus musculus OX=10090 GN=Trappc13 PE=2 SV=1	4	2	2	2	46.4	Trappc13
High	Master Protein	Q61037	Tuberin OS=Mus musculus OX=10090 GN=Tsc2 PE=1 SV=1	1	2	2	2	201.9	Tsc2
High	Master Protein	Q9CW03	Structural maintenance of chromosomes protein 3 OS=Mus musculus OX=10090 GN=Smc3 PE=1 SV=2	2	2	2	2	141.5	Smc3
High	Master Protein	P63216	Guanine nucleotide-binding protein G(I)/G(S)/G(O) subunit gamma-3 OS=Mus musculus OX=10090 GN=Gng3 PE=1 SV=1	20	1	2	1	8.3	Gng3
High	Master Protein	Q9QXS6	Drebrin OS=Mus musculus OX=10090 GN=Dbn1 PE=1 SV=4	4	2	2	2	77.2	Dbn1
Medium	Master Protein	Q9CQX2	Cytochrome b5 type B OS=Mus musculus OX=10090 GN=Cyb5b PE=1 SV=1	8	1	2	1	16.3	Cyb5b
High	Master Protein	Q9Z140	Copine-6 OS=Mus musculus OX=10090 GN=Cpne6 PE=1 SV=1	4	2	2	2	61.7	Cpne6
Medium	Master Protein	A6H5X4	PHD finger protein 11 OS=Mus musculus OX=10090 GN=Phf11 PE=2 SV=1	3	1	2	1	37.7	Phf11
Medium	Master Protein	Q8R0I0	Angiotensin-converting enzyme 2 OS=Mus musculus OX=10090 GN=Ace2 PE=1 SV=1	1	1	2	1	92.3	Ace2
High	Master Protein	Q91ZU6	Dystonin OS=Mus musculus OX=10090 GN=Dst PE=1 SV=2	0	2	2	2	833.7	Dst
High	Master Protein	P17047	Lysosome-associated membrane glycoprotein 2 OS=Mus musculus OX=10090 GN=Lamp2 PE=1 SV=2	2	1	2	1	45.7	Lamp2
Medium	Master Protein	Q8R3V5	Endophilin-B2 OS=Mus musculus OX=10090 GN=Sh3glb2 PE=1 SV=2	2	1	2	1	44.5	Sh3glb2
High	Master Protein	Q9JME7	Trafficking protein particle complex subunit 2-like protein OS=Mus musculus OX=10090 GN=Trappc2l PE=1 SV=1	6	1	2	1	16	Trappc2l
High	Master Protein	Q922B1	ADP-ribose glycohydrolase MACROD1 OS=Mus musculus OX=10090 GN=Macrod1 PE=1 SV=2	6	2	2	2	35.3	Macrod1
High	Master Protein	P63168	Dynein light chain 1, cytoplasmic OS=Mus musculus OX=10090 GN=Dynll1 PE=1 SV=1	25	1	2	1	10.4	Dynll1
High	Master Protein	P35436	Glutamate receptor ionotropic, NMDA 2A OS=Mus musculus OX=10090 GN=Grin2a PE=1 SV=2	1	1	2	1	165.3	Grin2a
Medium	Master Protein	P25785	Metalloproteinase inhibitor 2 OS=Mus musculus OX=10090 GN=Timp2 PE=1 SV=2	4	1	2	1	24.3	Timp2
High	Master Protein	Q8BVY0	Ribosomal L1 domain-containing protein 1 OS=Mus musculus OX=10090 GN=Rsl1d1 PE=1 SV=1	5	2	2	2	50.4	Rsl1d1
High	Master Protein	Q9D3E6	Cohesin subunit SA-1 OS=Mus musculus OX=10090 GN=Stag1 PE=1 SV=3	1	2	2	2	144.3	Stag1
High	Master Protein	Q9WVQ5	Methylthioribulose-1-phosphate dehydratase OS=Mus musculus OX=10090 GN=Apip PE=1 SV=1	3	1	2	1	26.9	Apip
High	Master Protein	Q8BXR9	Oxysterol-binding protein-related protein 6 OS=Mus musculus OX=10090 GN=Osbpl6 PE=1 SV=1	2	2	2	2	108.9	Osbpl6
Medium	Master Protein	O54984	ATPase GET3 OS=Mus musculus OX=10090 GN=Get3 PE=1 SV=2	2	1	2	1	38.8	Get3
High	Master Protein	P28828	Receptor-type tyrosine-protein phosphatase mu OS=Mus musculus OX=10090 GN=Ptprm PE=1 SV=2	1	1	2	1	163.5	Ptprm
High	Master Protein	Q8BHJ7	Gamma-aminobutyric acid receptor subunit alpha-5 OS=Mus musculus OX=10090 GN=Gabra5 PE=1 SV=1	4	2	2	1	52.2	Gabra5
High	Master Protein	Q925B0	PRKC apoptosis WT1 regulator protein OS=Mus musculus OX=10090 GN=Pawr PE=1 SV=2	5	1	1	1	35.9	Pawr
Medium	Master Protein	Q8R104	NAD-dependent protein deacetylase sirtuin-3 OS=Mus musculus OX=10090 GN=Sirt3 PE=1 SV=2	2	1	1	1	36.6	Sirt3
High	Master Protein	P04939	Major urinary protein 3 OS=Mus musculus OX=10090 GN=Mup3 PE=1 SV=1	5	1	1	1	21.5	Mup3
Medium	Master Protein	Q9DBA6	Peroxisomal leader peptide-processing protease OS=Mus musculus OX=10090 GN=Tysnd1 PE=1 SV=1	2	1	1	1	59	Tysnd1
High	Master Protein	Q9CR95	Adaptin ear-binding coat-associated protein 1 OS=Mus musculus OX=10090 GN=Necap1 PE=1 SV=2	6	1	1	1	29.6	Necap1
High	Master Protein	Q9EQG9	Ceramide transfer protein OS=Mus musculus OX=10090 GN=Cert1 PE=1 SV=1	1	1	1	1	71.1	Cert1
Medium	Master Protein	Q9CR40	Kelch-like protein 28 OS=Mus musculus OX=10090 GN=Klhl28 PE=2 SV=1	1	1	1	1	64.1	Klhl28
Medium	Master Protein	Q8R3L2	Transcription factor 25 OS=Mus musculus OX=10090 GN=Tcf25 PE=1 SV=2	2	1	1	1	76.6	Tcf25
High	Master Protein	Q9Z2Q6	Septin-5 OS=Mus musculus OX=10090 GN=Septin5 PE=1 SV=2	2	1	1	1	42.7	Septin5
High	Master Protein	P49710	Hematopoietic lineage cell-specific protein OS=Mus musculus OX=10090 GN=Hcls1 PE=1 SV=2	2	1	1	1	54.2	Hcls1
High	Master Protein	P31649	Sodium- and chloride-dependent GABA transporter 2 OS=Mus musculus OX=10090 GN=Slc6a13 PE=1 SV=1	2	1	1	1	68.2	Slc6a13
High	Master Protein	P21812	Mast cell protease 4 OS=Mus musculus OX=10090 GN=Mcpt4 PE=1 SV=1	4	1	1	1	27.2	Mcpt4
High	Master Protein	P55288	Cadherin-11 OS=Mus musculus OX=10090 GN=Cdh11 PE=1 SV=1	1	1	1	1	88.1	Cdh11
Medium	Master Protein	B2RUJ5	Amyloid-beta A4 precursor protein-binding family A member 1 OS=Mus musculus OX=10090 GN=Apba1 PE=1 SV=2	1	1	1	1	92.9	Apba1
Medium	Master Protein	P35576	Glucose-6-phosphatase catalytic subunit 1 OS=Mus musculus OX=10090 GN=G6pc1 PE=1 SV=2	2	1	1	1	40.4	G6pc1
High	Master Protein	Q8K337	Type II inositol 1,4,5-trisphosphate 5-phosphatase OS=Mus musculus OX=10090 GN=Inpp5b PE=1 SV=1	1	1	1	1	112.7	Inpp5b
Medium	Master Protein	Q9QY36	N-alpha-acetyltransferase 10 OS=Mus musculus OX=10090 GN=Naa10 PE=1 SV=1	3	1	1	1	26.5	Naa10
High	Master Protein	O55186	CD59A glycoprotein OS=Mus musculus OX=10090 GN=Cd59a PE=2 SV=1	7	1	1	1	13.6	Cd59a
High	Master Protein	Q9D071	MMS19 nucleotide excision repair protein homolog OS=Mus musculus OX=10090 GN=Mms19 PE=1 SV=1	1	1	1	1	113	Mms19
Medium	Master Protein	Q8CHX7	Raftlin-2 OS=Mus musculus OX=10090 GN=Rftn2 PE=1 SV=3	2	1	1	1	54.9	Rftn2
High	Master Protein	Q91VX2	Ubiquitin-associated protein 2 OS=Mus musculus OX=10090 GN=Ubap2 PE=1 SV=1	1	1	1	1	117.9	Ubap2
High	Master Protein	Q7TNV0	Protein DEK OS=Mus musculus OX=10090 GN=Dek PE=1 SV=1	2	1	1	1	43.1	Dek
Medium	Master Protein	Q9Z103	Activity-dependent neuroprotector homeobox protein OS=Mus musculus OX=10090 GN=Adnp PE=1 SV=2	1	1	1	1	124.2	Adnp
Medium	Master Protein	Q7TQK5	Coiled-coil domain-containing protein 93 OS=Mus musculus OX=10090 GN=Ccdc93 PE=1 SV=1	1	1	1	1	72.6	Ccdc93
High	Master Protein	O08914	Fatty-acid amide hydrolase 1 OS=Mus musculus OX=10090 GN=Faah PE=1 SV=1	1	1	1	1	63.2	Faah
High	Master Protein	Q8R1I1	Cytochrome b-c1 complex subunit 9 OS=Mus musculus OX=10090 GN=Uqcr10 PE=1 SV=1	11	1	1	1	7.4	Uqcr10
High	Master Protein	P01642	Ig kappa chain V-V region L7 (Fragment) OS=Mus musculus OX=10090 GN=Gm10881 PE=1 SV=1	10	1	1	1	12.6	Igkv5-48
High	Master Protein	B2RY56	RNA-binding protein 25 OS=Mus musculus OX=10090 GN=Rbm25 PE=1 SV=2	2	1	1	1	99.5	Rbm25
Medium	Master Protein	Q3V384	AFG1-like ATPase OS=Mus musculus OX=10090 GN=Afg1l PE=1 SV=1	1	1	1	1	54.3	Afg1l
Medium	Master Protein	Q8CHG3	GRIP and coiled-coil domain-containing protein 2 OS=Mus musculus OX=10090 GN=Gcc2 PE=1 SV=2	1	1	1	1	194.3
Medium	Master Protein	Q60963	Platelet-activating factor acetylhydrolase OS=Mus musculus OX=10090 GN=Pla2g7 PE=1 SV=2	2	1	1	1	49.2	Pla2g7
Medium	Master Protein	P59383	Leucine-rich repeat neuronal protein 4 OS=Mus musculus OX=10090 GN=Lrrn4 PE=1 SV=2	3	1	1	1	80.4	Lrrn4
High	Master Protein	Q91YD9	Neural Wiskott-Aldrich syndrome protein OS=Mus musculus OX=10090 GN=Wasl PE=1 SV=1	2	1	1	1	54.2	Wasl
High	Master Protein	Q8R1N4	NudC domain-containing protein 3 OS=Mus musculus OX=10090 GN=Nudcd3 PE=1 SV=3	2	1	1	1	40.9	Nudcd3
High	Master Protein	A2ALU4	Protein Shroom2 OS=Mus musculus OX=10090 GN=Shroom2 PE=1 SV=1	1	1	1	1	164.6	Shroom2
High	Master Protein	Q9DAV9	Trimeric intracellular cation channel type B OS=Mus musculus OX=10090 GN=Tmem38b PE=1 SV=1	6	1	1	1	32.6	Tmem38b
High	Master Protein	Q9D8B3	Charged multivesicular body protein 4b OS=Mus musculus OX=10090 GN=Chmp4b PE=1 SV=2	5	1	1	1	24.9	Chmp4b
High	Master Protein	Q8C863	E3 ubiquitin-protein ligase Itchy OS=Mus musculus OX=10090 GN=Itch PE=1 SV=2	1	1	1	1	98.9	Itch
High	Master Protein	Q9QXV0	ProSAAS OS=Mus musculus OX=10090 GN=Pcsk1n PE=1 SV=2	6	1	1	1	27.3	Pcsk1n
High	Master Protein	Q8BGA2	LHFPL tetraspan subfamily member 2 protein OS=Mus musculus OX=10090 GN=Lhfpl2 PE=1 SV=1	4	1	1	1	23.9	Lhfpl2
High	Master Protein	Q8VEE4	Replication protein A 70 kDa DNA-binding subunit OS=Mus musculus OX=10090 GN=Rpa1 PE=1 SV=1	2	1	1	1	69	Rpa1
High	Master Protein	Q6P9J9	Anoctamin-6 OS=Mus musculus OX=10090 GN=Ano6 PE=1 SV=1	1	1	1	1	106.2	Ano6
High	Master Protein	Q9Z2N8	Actin-like protein 6A OS=Mus musculus OX=10090 GN=Actl6a PE=1 SV=2	2	1	1	1	47.4	Actl6a
Medium	Master Protein	D3YXG0	Hemicentin-1 OS=Mus musculus OX=10090 GN=Hmcn1 PE=1 SV=1	0	1	1	1	611.2	Hmcn1
High	Master Protein	Q3UTQ8	Cyclin-dependent kinase-like 5 OS=Mus musculus OX=10090 GN=Cdkl5 PE=1 SV=1	1	1	1	1	105.4	Cdkl5
High	Master Protein	Q8R3L5	Solute carrier organic anion transporter family member 3A1 OS=Mus musculus OX=10090 GN=Slco3a1 PE=1 SV=1	2	1	1	1	76.7	Slco3a1
High	Master Protein	Q8BPQ7	Small G protein signaling modulator 1 OS=Mus musculus OX=10090 GN=Sgsm1 PE=1 SV=2	1	1	1	1	123.1	Sgsm1
High	Master Protein	Q9D394	Protein RUFY3 OS=Mus musculus OX=10090 GN=Rufy3 PE=1 SV=1	2	1	1	1	53	Rufy3
High	Master Protein	Q3U1G5	Interferon-stimulated 20 kDa exonuclease-like 2 OS=Mus musculus OX=10090 GN=Isg20l2 PE=1 SV=2	3	1	1	1	41	Isg20l2
High	Master Protein	O70589	Peripheral plasma membrane protein CASK OS=Mus musculus OX=10090 GN=Cask PE=1 SV=2	1	1	1	1	105	Cask
Medium	Master Protein	Q3U1V8	Mitogen-activated protein kinase kinase kinase 9 OS=Mus musculus OX=10090 GN=Map3k9 PE=2 SV=2	1	1	1	1	118.7	Map3k9
Medium	Master Protein	O89001	Carboxypeptidase D OS=Mus musculus OX=10090 GN=Cpd PE=1 SV=2	1	1	1	1	152.3	Cpd
High	Master Protein	Q9WUR9	Adenylate kinase 4, mitochondrial OS=Mus musculus OX=10090 GN=Ak4 PE=1 SV=1	4	1	1	1	25	Ak4
Medium	Master Protein	Q80UF9	Proton channel OTOP3 OS=Mus musculus OX=10090 GN=Otop3 PE=2 SV=2	2	1	1	1	64.7	Otop3
High	Master Protein	Q3TH73	Protein tweety homolog 2 OS=Mus musculus OX=10090 GN=Ttyh2 PE=1 SV=1	2	1	1	1	59	Ttyh2
High	Master Protein	Q711T7	Glutamine-dependent NAD(+) synthetase OS=Mus musculus OX=10090 GN=Nadsyn1 PE=1 SV=1	2	1	1	1	81.6	Nadsyn1
High	Master Protein	O88544	COP9 signalosome complex subunit 4 OS=Mus musculus OX=10090 GN=Cops4 PE=1 SV=1	2	1	1	1	46.3	Cops4
High	Master Protein	Q8BYY4	Tetratricopeptide repeat protein 39B OS=Mus musculus OX=10090 GN=Ttc39b PE=1 SV=1	2	1	1	1	70.2	Ttc39b
High	Master Protein	Q9Z176	Serine/threonine-protein phosphatase 2A regulatory subunit B'' subunit delta OS=Mus musculus OX=10090 GN=Ppp2r3d PE=2 SV=1	2	1	1	1	55.7	Ppp2r3d
High	Master Protein	Q8VHP7	Leukocyte elastase inhibitor B OS=Mus musculus OX=10090 GN=Serpinb1b PE=1 SV=1	2	1	1	1	42.9	Serpinb1b
High	Master Protein	Q9DC16	Endoplasmic reticulum-Golgi intermediate compartment protein 1 OS=Mus musculus OX=10090 GN=Ergic1 PE=1 SV=1	3	1	1	1	32.5	Ergic1
Medium	Master Protein	A2ALS5	Rap1 GTPase-activating protein 1 OS=Mus musculus OX=10090 GN=Rap1gap PE=1 SV=2	1	1	1	1	73.4	Rap1gap
Medium	Master Protein	P19258	Protein Mpv17 OS=Mus musculus OX=10090 GN=Mpv17 PE=1 SV=1	5	1	1	1	19.7	Mpv17
Medium	Master Protein	Q69Z38	Inactive tyrosine-protein kinase PEAK1 OS=Mus musculus OX=10090 GN=Peak1 PE=1 SV=4	0	1	1	1	191	Peak1
Medium	Master Protein	Q9CRC8	Leucine-rich repeat-containing protein 40 OS=Mus musculus OX=10090 GN=Lrrc40 PE=1 SV=2	2	1	1	1	68	Lrrc40
High	Master Protein	P62849	40S ribosomal protein S24 OS=Mus musculus OX=10090 GN=Rps24 PE=1 SV=1	11	1	1	1	15.4	Rps24
High	Master Protein	Q8CGY6	Protein unc-45 homolog B OS=Mus musculus OX=10090 GN=Unc45b PE=1 SV=1	1	1	1	1	103.6	Unc45b
Medium	Master Protein	E9PVD3	Protocadherin-16 OS=Mus musculus OX=10090 GN=Dchs1 PE=1 SV=1	0	1	1	1	346.2	Dchs1
Medium	Master Protein	Q922B9	Protein ITPRID2 OS=Mus musculus OX=10090 GN=Itprid2 PE=1 SV=3	1	1	1	1	136.9	Itprid2
Medium	Master Protein	Q9DB60	Prostamide/prostaglandin F synthase OS=Mus musculus OX=10090 GN=Prxl2b PE=1 SV=1	3	1	1	1	21.7	Prxl2b
Medium	Master Protein	Q80V03	Uncharacterized aarF domain-containing protein kinase 5 OS=Mus musculus OX=10090 GN=Adck5 PE=2 SV=2	1	1	1	1	66.6	Adck5
High	Master Protein	D3YZU1	SH3 and multiple ankyrin repeat domains protein 1 OS=Mus musculus OX=10090 GN=Shank1 PE=1 SV=1	1	1	1	1	226.2	Shank1
Medium	Master Protein	Q3U492	Kielin/chordin-like protein OS=Mus musculus OX=10090 GN=Kcp PE=1 SV=2	1	1	1	1	166.5	Kcp
High	Master Protein	Q3TKT4	Transcription activator BRG1 OS=Mus musculus OX=10090 GN=Smarca4 PE=1 SV=1	1	1	1	1	181.3	Smarca4
Medium	Master Protein	Q9Z2C6	Uroplakin-1b OS=Mus musculus OX=10090 GN=Upk1b PE=2 SV=3	3	1	1	1	29.7	Upk1b
High	Master Protein	A2AJ76	Hemicentin-2 OS=Mus musculus OX=10090 GN=Hmcn2 PE=1 SV=1	0	1	1	1	546.9	Hmcn2
Medium	Master Protein	Q61464	Zinc finger protein 638 OS=Mus musculus OX=10090 GN=Znf638 PE=1 SV=2	0	1	1	1	218	Znf638
High	Master Protein	Q9WU42	Nuclear receptor corepressor 2 OS=Mus musculus OX=10090 GN=Ncor2 PE=1 SV=3	1	1	1	1	269.6	Ncor2
High	Master Protein	O88839	Disintegrin and metalloproteinase domain-containing protein 15 OS=Mus musculus OX=10090 GN=Adam15 PE=1 SV=2	1	1	1	1	92.6	Adam15
High	Master Protein	Q8BYJ6	TBC1 domain family member 4 OS=Mus musculus OX=10090 GN=Tbc1d4 PE=1 SV=2	1	1	1	1	147.4	Tbc1d4
High	Master Protein	Q91XD2	LIM and senescent cell antigen-like-containing domain protein 2 OS=Mus musculus OX=10090 GN=Lims2 PE=1 SV=1	2	1	1	1	39	Lims2
Medium	Master Protein	O88665	Bromodomain-containing protein 7 OS=Mus musculus OX=10090 GN=Brd7 PE=1 SV=1	1	1	1	1	74	Brd7
Medium	Master Protein	Q924A2	Protein capicua homolog OS=Mus musculus OX=10090 GN=Cic PE=1 SV=2	0	1	1	1	258	Cic
Medium	Master Protein	P49070	Guided entry of tail-anchored proteins factor CAMLG OS=Mus musculus OX=10090 GN=Camlg PE=1 SV=2	3	1	1	1	32.5	Camlg
High	Master Protein	Q61701	ELAV-like protein 4 OS=Mus musculus OX=10090 GN=Elavl4 PE=1 SV=1	2	1	1	1	42.3	Elavl4
Medium	Master Protein	Q922U1	U4/U6 small nuclear ribonucleoprotein Prp3 OS=Mus musculus OX=10090 GN=Prpf3 PE=1 SV=1	1	1	1	1	77.4	Prpf3
High	Master Protein	Q08274	Dystrophia myotonica WD repeat-containing protein OS=Mus musculus OX=10090 GN=Dmwd PE=1 SV=3	2	1	1	1	69.8	Dmwd
Medium	Master Protein	Q8K409	DNA polymerase beta OS=Mus musculus OX=10090 GN=Polb PE=1 SV=3	3	1	1	1	38.3	Polb
High	Master Protein	P25962	Beta-3 adrenergic receptor OS=Mus musculus OX=10090 GN=Adrb3 PE=2 SV=2	3	1	1	1	43	Adrb3
High	Master Protein	Q8BJU2	Tetraspanin-9 OS=Mus musculus OX=10090 GN=Tspan9 PE=1 SV=1	5	1	1	1	26.7	Tspan9
High	Master Protein	P97372	Proteasome activator complex subunit 2 OS=Mus musculus OX=10090 GN=Psme2 PE=1 SV=4	4	1	1	1	27	Psme2
Medium	Master Protein	Q8K1N2	Pleckstrin homology-like domain family B member 2 OS=Mus musculus OX=10090 GN=Phldb2 PE=1 SV=2	1	1	1	1	141.4	Phldb2
Medium	Master Protein	Q80Y98	Phospholipase DDHD2 OS=Mus musculus OX=10090 GN=Ddhd2 PE=1 SV=3	1	1	1	1	79.5	Ddhd2
Medium	Master Protein	A2RT67	DENN domain-containing protein 3 OS=Mus musculus OX=10090 GN=Dennd3 PE=1 SV=2	1	1	1	1	143.8	Dennd3
High	Master Protein	Q80WQ2	Protein VAC14 homolog OS=Mus musculus OX=10090 GN=Vac14 PE=1 SV=1	1	1	1	1	88	Vac14
Medium	Master Protein	P62334	26S proteasome regulatory subunit 10B OS=Mus musculus OX=10090 GN=Psmc6 PE=1 SV=1	2	1	1	1	44.1	Psmc6
High	Master Protein	Q8C145	Zinc transporter ZIP6 OS=Mus musculus OX=10090 GN=Slc39a6 PE=1 SV=1	1	1	1	1	86.3	Slc39a6
High	Master Protein	Q8CD91	SPARC-related modular calcium-binding protein 2 OS=Mus musculus OX=10090 GN=Smoc2 PE=1 SV=1	2	1	1	1	49.9	Smoc2
Medium	Master Protein	Q9JM54	Phorbol-12-myristate-13-acetate-induced protein 1 OS=Mus musculus OX=10090 GN=Pmaip1 PE=1 SV=1	7	1	1	1	11.6	Pmaip1
High	Master Protein	Q3V0K9	Plastin-1 OS=Mus musculus OX=10090 GN=Pls1 PE=1 SV=1	1	1	1	1	70.4	Pls1
High	Master Protein	Q99JG2	G-protein coupled receptor 37-like 1 OS=Mus musculus OX=10090 GN=Gpr37l1 PE=1 SV=2	2	1	1	1	52.7	Gpr37l1
Medium	Master Protein	P07742	Ribonucleoside-diphosphate reductase large subunit OS=Mus musculus OX=10090 GN=Rrm1 PE=1 SV=2	1	1	1	1	90.2	Rrm1
High	Master Protein	D3YZI9	PiggyBac transposable element-derived protein 5 OS=Mus musculus OX=10090 GN=Pgbd5 PE=1 SV=1	2	1	1	1	58.3	Pgbd5
Medium	Master Protein	O70161	Phosphatidylinositol 4-phosphate 5-kinase type-1 gamma OS=Mus musculus OX=10090 GN=Pip5k1c PE=1 SV=2	2	1	1	1	72.4	Pip5k1c
High	Master Protein	Q91WG4	Elongator complex protein 2 OS=Mus musculus OX=10090 GN=Elp2 PE=1 SV=1	1	1	1	1	93	Elp2
High	Master Protein	Q9R0P9	Ubiquitin carboxyl-terminal hydrolase isozyme L1 OS=Mus musculus OX=10090 GN=Uchl1 PE=1 SV=1	4	1	1	1	24.8	Uchl1
High	Master Protein	Q8VE97	Serine/arginine-rich splicing factor 4 OS=Mus musculus OX=10090 GN=Srsf4 PE=2 SV=1	2	1	1	1	55.9	Srsf4
Medium	Master Protein	O70252	Heme oxygenase 2 OS=Mus musculus OX=10090 GN=Hmox2 PE=1 SV=1	2	1	1	1	35.7	Hmox2
High	Master Protein	Q3TGW2	Endonuclease/exonuclease/phosphatase family domain-containing protein 1 OS=Mus musculus OX=10090 GN=Eepd1 PE=1 SV=1	2	1	1	1	62.9	Eepd1
Medium	Master Protein	Q99LB6	Methionine adenosyltransferase 2 subunit beta OS=Mus musculus OX=10090 GN=Mat2b PE=1 SV=1	4	1	1	1	37.4	Mat2b
Medium	Master Protein	O88507	Ciliary neurotrophic factor receptor subunit alpha OS=Mus musculus OX=10090 GN=Cntfr PE=1 SV=2	2	1	1	1	40.8	Cntfr
High	Master Protein	Q6VVW5	Atrial natriuretic peptide receptor 2 OS=Mus musculus OX=10090 GN=Npr2 PE=1 SV=2	1	1	1	1	117	Npr2
Medium	Master Protein	Q9Z172	Small ubiquitin-related modifier 3 OS=Mus musculus OX=10090 GN=Sumo3 PE=1 SV=1	11	1	1	1	12.4	Sumo3
Medium	Master Protein	Q91W90	Thioredoxin domain-containing protein 5 OS=Mus musculus OX=10090 GN=Txndc5 PE=1 SV=2	2	1	1	1	46.4	Txndc5
Medium	Master Protein	Q9DA21	Single-pass membrane and coiled-coil domain-containing protein 2 OS=Mus musculus OX=10090 GN=Smco2 PE=1 SV=1	2	1	1	1	39.3	Smco2
High	Master Protein	Q571E4	N-acetylgalactosamine-6-sulfatase OS=Mus musculus OX=10090 GN=Galns PE=1 SV=2	2	1	1	1	57.6	Galns
Medium	Master Protein	P34960	Macrophage metalloelastase OS=Mus musculus OX=10090 GN=Mmp12 PE=1 SV=3	2	1	1	1	54.9	Mmp12
High	Master Protein	Q6KAR6	Exocyst complex component 3 OS=Mus musculus OX=10090 GN=Exoc3 PE=1 SV=2	1	1	1	1	86.4	Exoc3
High	Master Protein	P04945	Ig kappa chain V-VI region NQ2-6.1 OS=Mus musculus OX=10090 PE=2 SV=1	15	1	1	1	11.7
High	Master Protein	P21460	Cystatin-C OS=Mus musculus OX=10090 GN=Cst3 PE=1 SV=2	11	1	1	1	15.5	Cst3
Medium	Master Protein	Q8C0F9	Inactive serine protease 35 OS=Mus musculus OX=10090 GN=Prss35 PE=2 SV=1	4	1	1	1	45.8	Prss35
High	Master Protein	Q8BIE6	FERM domain-containing protein 4A OS=Mus musculus OX=10090 GN=Frmd4a PE=1 SV=2	1	1	1	1	113.8	Frmd4a
Medium	Master Protein	P98203	Armadillo repeat protein deleted in velo-cardio-facial syndrome homolog OS=Mus musculus OX=10090 GN=Arvcf PE=1 SV=2	2	1	1	1	105	Arvcf
High	Master Protein	Q14CH1	Molybdenum cofactor sulfurase OS=Mus musculus OX=10090 GN=Mocos PE=1 SV=1	1	1	1	1	95	Mocos
Medium	Master Protein	Q920Q4	Vacuolar protein sorting-associated protein 16 homolog OS=Mus musculus OX=10090 GN=Vps16 PE=1 SV=3	1	1	1	1	94.9	Vps16
High	Master Protein	Q91YM4	FAST kinase domain-containing protein 4 OS=Mus musculus OX=10090 GN=Tbrg4 PE=1 SV=1	1	1	1	1	71.5	Tbrg4
High	Master Protein	Q80Y17	Lethal(2) giant larvae protein homolog 1 OS=Mus musculus OX=10090 GN=Llgl1 PE=1 SV=1	1	1	1	1	112.5	Llgl1
High	Master Protein	P29452	Caspase-1 OS=Mus musculus OX=10090 GN=Casp1 PE=1 SV=1	2	1	1	1	45.6	Casp1
High	Master Protein	Q18PI6	SLAM family member 5 OS=Mus musculus OX=10090 GN=Cd84 PE=1 SV=1	2	1	1	1	37.4	Cd84
Medium	Master Protein	Q8BH65	Protein DENND6A OS=Mus musculus OX=10090 GN=Dennd6a PE=1 SV=1	1	1	1	1	68.9	Dennd6a
High	Master Protein	Q99M87	DnaJ homolog subfamily A member 3, mitochondrial OS=Mus musculus OX=10090 GN=Dnaja3 PE=1 SV=1	3	1	1	1	52.4	Dnaja3
High	Master Protein	P05366	Serum amyloid A-1 protein OS=Mus musculus OX=10090 GN=Saa1 PE=1 SV=2	7	1	1	1	13.8	Saa1
High	Master Protein	A2A6A1	G patch domain-containing protein 8 OS=Mus musculus OX=10090 GN=Gpatch8 PE=1 SV=1	1	1	1	1	164.9	Gpatch8
Medium	Master Protein	Q91ZW8	CD209 antigen-like protein D OS=Mus musculus OX=10090 GN=Cd209d PE=2 SV=1	3	1	1	1	26.9	Cd209d
High	Master Protein	Q3UTH8	Rho guanine nucleotide exchange factor 9 OS=Mus musculus OX=10090 GN=Arhgef9 PE=1 SV=1	2	1	1	1	60.9	Arhgef9
Medium	Master Protein	Q8BV79	TPR and ankyrin repeat-containing protein 1 OS=Mus musculus OX=10090 GN=Trank1 PE=2 SV=3	0	1	1	1	343.1	Trank1
Medium	Master Protein	Q9CQ60	6-phosphogluconolactonase OS=Mus musculus OX=10090 GN=Pgls PE=1 SV=1	4	1	1	1	27.2	Pgls
Medium	Master Protein	Q8CGT6	Piwi-like protein 4 OS=Mus musculus OX=10090 GN=Piwil4 PE=1 SV=3	1	1	1	1	95.7	Piwil4
Medium	Master Protein	A2AB59	Rho GTPase-activating protein 27 OS=Mus musculus OX=10090 GN=Arhgap27 PE=1 SV=1	2	1	1	1	97	Arhgap27
Medium	Master Protein	Q9CXD6	Mitochondrial calcium uniporter regulator 1 OS=Mus musculus OX=10090 GN=Mcur1 PE=1 SV=1	3	1	1	1	37.8	Mcur1
High	Master Protein	P23589	Carbonic anhydrase 5A, mitochondrial OS=Mus musculus OX=10090 GN=Ca5a PE=1 SV=2	3	1	1	1	34.1	Ca5a
High	Master Protein	Q61268	Apolipoprotein C-IV OS=Mus musculus OX=10090 GN=Apoc4 PE=1 SV=1	7	1	1	1	14.3	Apoc4
High	Master Protein	Q8BW41	Protein O-linked-mannose beta-1,4-N-acetylglucosaminyltransferase 2 OS=Mus musculus OX=10090 GN=Pomgnt2 PE=1 SV=1	2	1	1	1	69.3
High	Master Protein	Q60872	Eukaryotic translation initiation factor 1A OS=Mus musculus OX=10090 GN=Eif1a PE=2 SV=3	7	1	1	1	16.5	Eif1a
High	Master Protein	Q5QNQ6	Oxysterol-binding protein 2 OS=Mus musculus OX=10090 GN=Osbp2 PE=1 SV=1	1	1	1	1	101.3	Osbp2
High	Master Protein	Q8C052	Microtubule-associated protein 1S OS=Mus musculus OX=10090 GN=Map1s PE=1 SV=2	1	1	1	1	102.9	Map1s
High	Master Protein	P97298	Pigment epithelium-derived factor OS=Mus musculus OX=10090 GN=Serpinf1 PE=1 SV=2	2	1	1	1	46.2	Serpinf1
Medium	Master Protein	Q8K2J7	RELT-like protein 1 OS=Mus musculus OX=10090 GN=Rell1 PE=2 SV=2	3	1	1	1	29.3	Rell1
Medium	Master Protein	Q61220	Protein kinase C-binding protein NELL2 OS=Mus musculus OX=10090 GN=Nell2 PE=1 SV=3	1	1	1	1	91.4	Nell2
Medium	Master Protein	Q9CWJ9	Bifunctional purine biosynthesis protein ATIC OS=Mus musculus OX=10090 GN=Atic PE=1 SV=2	1	1	1	1	64.2	Atic
Medium	Master Protein	Q80SY4	E3 ubiquitin-protein ligase MIB1 OS=Mus musculus OX=10090 GN=Mib1 PE=1 SV=1	1	1	1	1	110	Mib1
High	Master Protein	Q5SRX1	TOM1-like protein 2 OS=Mus musculus OX=10090 GN=Tom1l2 PE=1 SV=1	2	1	1	1	55.6	Tom1l2
Medium	Master Protein	P81270	Transcriptional regulator ERG OS=Mus musculus OX=10090 GN=Erg PE=1 SV=2	2	1	1	1	54.6	Erg
High	Master Protein	Q9QVP4	Myosin regulatory light chain 2, atrial isoform OS=Mus musculus OX=10090 GN=Myl7 PE=1 SV=1	5	1	1	1	19.4	Myl7
Medium	Master Protein	Q9QUG2	DNA polymerase kappa OS=Mus musculus OX=10090 GN=Polk PE=1 SV=1	1	1	1	1	95.9	Polk
Medium	Master Protein	Q8BHE3	Caytaxin OS=Mus musculus OX=10090 GN=Atcay PE=1 SV=1	2	1	1	1	42.2	Atcay
High	Master Protein	Q9CT10	Ran-binding protein 3 OS=Mus musculus OX=10090 GN=Ranbp3 PE=1 SV=2	2	1	1	1	52.5	Ranbp3
High	Master Protein	Q9QWY8	Arf-GAP with SH3 domain, ANK repeat and PH domain-containing protein 1 OS=Mus musculus OX=10090 GN=Asap1 PE=1 SV=2	1	1	1	1	127.3	Asap1
High	Master Protein	Q9CQ45	Neudesin OS=Mus musculus OX=10090 GN=Nenf PE=1 SV=1	6	1	1	1	18.9	Nenf
High	Master Protein	Q8CCM6	Mitochondrial import inner membrane translocase subunit Tim21 OS=Mus musculus OX=10090 GN=Timm21 PE=1 SV=2	3	1	1	1	27.9	Timm21
Medium	Master Protein	B1ARD8	Schlafen family member 8 OS=Mus musculus OX=10090 GN=Slfn8 PE=2 SV=1	1	1	1	1	104.2	Slfn8
High	Master Protein	Q8VCP9	C-type lectin domain family 14 member A OS=Mus musculus OX=10090 GN=Clec14a PE=1 SV=2	2	1	1	1	49	Clec14a
High	Master Protein	Q9Z0Z4	Hephaestin OS=Mus musculus OX=10090 GN=Heph PE=1 SV=3	1	1	1	1	129.6	Heph
Medium	Master Protein	Q9D662	Protein transport protein Sec23B OS=Mus musculus OX=10090 GN=Sec23b PE=1 SV=1	2	1	1	1	86.4	Sec23b
High	Master Protein	A2ALW5	DnaJ homolog subfamily C member 25 OS=Mus musculus OX=10090 GN=Dnajc25 PE=1 SV=1	2	1	1	1	41.9	Dnajc25
Medium	Master Protein	Q811L6	Microtubule-associated serine/threonine-protein kinase 4 OS=Mus musculus OX=10090 GN=Mast4 PE=1 SV=3	0	1	1	1	283.8	Mast4
Medium	Master Protein	P11103	Poly [ADP-ribose] polymerase 1 OS=Mus musculus OX=10090 GN=Parp1 PE=1 SV=3	1	1	1	1	113	Parp1
Medium	Master Protein	P47746	Cannabinoid receptor 1 OS=Mus musculus OX=10090 GN=Cnr1 PE=1 SV=1	1	1	1	1	52.8	Cnr1
High	Master Protein	Q8R127	Saccharopine dehydrogenase-like oxidoreductase OS=Mus musculus OX=10090 GN=Sccpdh PE=1 SV=1	2	1	1	1	47.1	Sccpdh
High	Master Protein	P61226	Ras-related protein Rap-2b OS=Mus musculus OX=10090 GN=Rap2b PE=1 SV=1	6	1	1	1	20.5	Rap2b
High	Master Protein	O35449	Proline-rich transmembrane protein 1 OS=Mus musculus OX=10090 GN=Prrt1 PE=1 SV=1	5	1	1	1	31.4	Prrt1
Medium	Master Protein	Q8BUR4	Dedicator of cytokinesis protein 1 OS=Mus musculus OX=10090 GN=Dock1 PE=1 SV=3	1	1	1	1	214.9	Dock1
High	Master Protein	Q7TSV4	Phosphoglucomutase-2 OS=Mus musculus OX=10090 GN=Pgm2 PE=1 SV=1	1	1	1	1	68.7	Pgm2
High	Master Protein	Q7TN16	Hedgehog-interacting protein OS=Mus musculus OX=10090 GN=Hhip PE=1 SV=2	2	1	1	1	78.5	Hhip
High	Master Protein	Q6PDM2	Serine/arginine-rich splicing factor 1 OS=Mus musculus OX=10090 GN=Srsf1 PE=1 SV=3	5	1	1	1	27.7	Srsf1
High	Master Protein	Q8K479	Complement C1q tumor necrosis factor-related protein 5 OS=Mus musculus OX=10090 GN=C1qtnf5 PE=1 SV=1	6	1	1	1	25.4	C1qtnf5
Medium	Master Protein	Q91VN0	Low-density lipoprotein receptor-related protein 5 OS=Mus musculus OX=10090 GN=Lrp5 PE=1 SV=3	0	1	1	1	178.8	Lrp5
Medium	Master Protein	Q9EPK2	Protein XRP2 OS=Mus musculus OX=10090 GN=Rp2 PE=1 SV=3	2	1	1	1	39.4	Rp2
High	Master Protein	P70318	Nucleolysin TIAR OS=Mus musculus OX=10090 GN=Tial1 PE=1 SV=1	3	1	1	1	43.4	Tial1
Medium	Master Protein	Q6A026	Sister chromatid cohesion protein PDS5 homolog A OS=Mus musculus OX=10090 GN=Pds5a PE=1 SV=3	1	1	1	1	150.2	Pds5a
High	Master Protein	Q9WUL7	ADP-ribosylation factor-like protein 3 OS=Mus musculus OX=10090 GN=Arl3 PE=1 SV=1	4	1	1	1	20.5	Arl3
Medium	Master Protein	P50429	Arylsulfatase B OS=Mus musculus OX=10090 GN=Arsb PE=1 SV=3	2	1	1	1	59.6	Arsb
High	Master Protein	Q9WUQ2	Prolactin regulatory element-binding protein OS=Mus musculus OX=10090 GN=Preb PE=1 SV=1	3	1	1	1	45.4	Preb
High	Master Protein	Q8C3W1	Uncharacterized protein C1orf198 homolog OS=Mus musculus OX=10090 PE=1 SV=1	5	1	1	1	35.3
High	Master Protein	Q80W68	Kin of IRRE-like protein 1 OS=Mus musculus OX=10090 GN=Kirrel1 PE=1 SV=1	2	1	1	1	87.1	Kirrel1
Medium	Master Protein	Q61137	Astrotactin-1 OS=Mus musculus OX=10090 GN=Astn1 PE=1 SV=4	1	1	1	1	144.8	Astn1
Medium	Master Protein	Q3UMU9	Hepatoma-derived growth factor-related protein 2 OS=Mus musculus OX=10090 GN=Hdgfl2 PE=1 SV=1	1	1	1	1	74.2	Hdgfl2
Medium	Master Protein	Q6P1E1	Zinc finger MIZ domain-containing protein 1 OS=Mus musculus OX=10090 GN=Zmiz1 PE=1 SV=1	1	1	1	1	115.8	Zmiz1
High	Master Protein	Q8C079	Striatin-interacting protein 1 OS=Mus musculus OX=10090 GN=Strip1 PE=1 SV=2	1	1	1	1	95.5	Strip1
Medium	Master Protein	Q8C0K5	Graves disease carrier protein homolog OS=Mus musculus OX=10090 GN=Slc25a16 PE=1 SV=1	2	1	1	1	36.2	Slc25a16
Medium	Master Protein	Q9D6G9	CKLF-like MARVEL transmembrane domain-containing protein 5 OS=Mus musculus OX=10090 GN=Cmtm5 PE=1 SV=1	8	1	1	1	17.4	Cmtm5
Medium	Master Protein	Q0VGY8	Protein TANC1 OS=Mus musculus OX=10090 GN=Tanc1 PE=1 SV=2	0	1	1	1	200.7	Tanc1
Medium	Master Protein	Q91VF2	Histamine N-methyltransferase OS=Mus musculus OX=10090 GN=Hnmt PE=1 SV=1	3	1	1	1	33.6	Hnmt
High	Master Protein	Q6DFY8	BMP/retinoic acid-inducible neural-specific protein 2 OS=Mus musculus OX=10090 GN=Brinp2 PE=1 SV=1	1	1	1	1	89.2	Brinp2
Medium	Master Protein	Q9JIK5	Nucleolar RNA helicase 2 OS=Mus musculus OX=10090 GN=Ddx21 PE=1 SV=3	1	1	1	1	93.5	Ddx21
High	Master Protein	Q9EQW7	Kinesin-like protein KIF13A OS=Mus musculus OX=10090 GN=Kif13a PE=1 SV=1	1	1	1	1	195.7	Kif13a
High	Master Protein	Q9WTQ5	A-kinase anchor protein 12 OS=Mus musculus OX=10090 GN=Akap12 PE=1 SV=1	1	1	1	1	180.6	Akap12
High	Master Protein	Q8BUY5	Complex I assembly factor TIMMDC1, mitochondrial OS=Mus musculus OX=10090 GN=Timmdc1 PE=1 SV=1	3	1	1	1	31.8	Timmdc1
Medium	Master Protein	Q9Z1R3	Apolipoprotein M OS=Mus musculus OX=10090 GN=Apom PE=1 SV=1	4	1	1	1	21.3	Apom
High	Master Protein	Q4VA53	Sister chromatid cohesion protein PDS5 homolog B OS=Mus musculus OX=10090 GN=Pds5b PE=1 SV=1	0	1	1	1	164.3	Pds5b
High	Master Protein	Q60767	Lymphocyte antigen 75 OS=Mus musculus OX=10090 GN=Ly75 PE=1 SV=2	0	1	1	1	197.2	Ly75
High	Master Protein	Q9R1C6	Diacylglycerol kinase epsilon OS=Mus musculus OX=10090 GN=Dgke PE=1 SV=1	2	1	1	1	63.6	Dgke
High	Master Protein	P28663	Beta-soluble NSF attachment protein OS=Mus musculus OX=10090 GN=Napb PE=1 SV=2	4	1	1	1	33.5	Napb
High	Master Protein	O88909	Solute carrier family 22 member 8 OS=Mus musculus OX=10090 GN=Slc22a8 PE=1 SV=2	1	1	1	1	59.2	Slc22a8
High	Master Protein	Q8BFQ4	WD repeat-containing protein 82 OS=Mus musculus OX=10090 GN=Wdr82 PE=1 SV=1	4	1	1	1	35.1	Wdr82
High	Master Protein	P15307	Proto-oncogene c-Rel OS=Mus musculus OX=10090 GN=Rel PE=1 SV=2	2	1	1	1	64.9	Rel
High	Master Protein	Q9QYE6	Golgin subfamily A member 5 OS=Mus musculus OX=10090 GN=Golga5 PE=1 SV=2	1	1	1	1	82.3	Golga5
High	Master Protein	Q9CZ30	Obg-like ATPase 1 OS=Mus musculus OX=10090 GN=Ola1 PE=1 SV=1	2	1	1	1	44.7	Ola1
High	Master Protein	Q9D6K9	Ceramide synthase 5 OS=Mus musculus OX=10090 GN=Cers5 PE=1 SV=1	2	1	1	1	48.1	Cers5
Medium	Master Protein	Q60972	Histone-binding protein RBBP4 OS=Mus musculus OX=10090 GN=Rbbp4 PE=1 SV=5	2	1	1	1	47.6	Rbbp4
Medium	Master Protein	P60882	Multiple epidermal growth factor-like domains protein 8 OS=Mus musculus OX=10090 GN=Megf8 PE=1 SV=2	0	1	1	1	297.3	Megf8
High	Master Protein	Q9DBS1	Transmembrane protein 43 OS=Mus musculus OX=10090 GN=Tmem43 PE=1 SV=1	2	1	1	1	44.8	Tmem43
High	Master Protein	Q05BC3	Echinoderm microtubule-associated protein-like 1 OS=Mus musculus OX=10090 GN=Eml1 PE=1 SV=1	1	1	1	1	89.6	Eml1
Medium	Master Protein	Q922G2	Protein FAM76A OS=Mus musculus OX=10090 GN=Fam76a PE=2 SV=1	5	1	1	1	35.1	Fam76a
Medium	Master Protein	Q61559	IgG receptor FcRn large subunit p51 OS=Mus musculus OX=10090 GN=Fcgrt PE=1 SV=1	3	1	1	1	40.1	Fcgrt
Medium	Master Protein	Q8BUK6	Protein Hook homolog 3 OS=Mus musculus OX=10090 GN=Hook3 PE=1 SV=2	1	1	1	1	83.2	Hook3
High	Master Protein	Q3UJB9	Enhancer of mRNA-decapping protein 4 OS=Mus musculus OX=10090 GN=Edc4 PE=1 SV=2	1	1	1	1	152.4	Edc4
High	Master Protein	Q8CH09	SURP and G-patch domain-containing protein 2 OS=Mus musculus OX=10090 GN=Sugp2 PE=1 SV=2	1	1	1	1	118	Sugp2
High	Master Protein	O55128	Histone deacetylase complex subunit SAP18 OS=Mus musculus OX=10090 GN=Sap18 PE=1 SV=1	5	1	1	1	17.6	Sap18
Medium	Master Protein	Q8CJ91	CD209 antigen-like protein B OS=Mus musculus OX=10090 GN=Cd209b PE=1 SV=2	3	1	1	1	37.1	Cd209b
Medium	Master Protein	Q3TPX4	Exocyst complex component 5 OS=Mus musculus OX=10090 GN=Exoc5 PE=1 SV=2	1	1	1	1	81.7	Exoc5
Medium	Master Protein	Q9WUK2	Eukaryotic translation initiation factor 4H OS=Mus musculus OX=10090 GN=Eif4h PE=1 SV=3	4	1	1	1	27.3	Eif4h
Medium	Master Protein	Q9EP73	Programmed cell death 1 ligand 1 OS=Mus musculus OX=10090 GN=Cd274 PE=1 SV=1	4	1	1	1	32.8	Cd274
High	Master Protein	Q68FE6	Rho family-interacting cell polarization regulator 1 OS=Mus musculus OX=10090 GN=Ripor1 PE=1 SV=2	1	1	1	1	132.3	Ripor1
High	Master Protein	Q9JM63	ATP-sensitive inward rectifier potassium channel 10 OS=Mus musculus OX=10090 GN=Kcnj10 PE=1 SV=1	2	1	1	1	42.4	Kcnj10
High	Master Protein	P52633	Signal transducer and transcription activator 6 OS=Mus musculus OX=10090 GN=Stat6 PE=1 SV=2	1	1	1	1	93.4	Stat6
Medium	Master Protein	Q9R0M0	Cadherin EGF LAG seven-pass G-type receptor 2 OS=Mus musculus OX=10090 GN=Celsr2 PE=1 SV=3	0	1	1	1	316.8	Celsr2
Medium	Master Protein	P14142	Solute carrier family 2, facilitated glucose transporter member 4 OS=Mus musculus OX=10090 GN=Slc2a4 PE=1 SV=3	2	1	1	1	54.7	Slc2a4
Medium	Master Protein	Q8K341	Alpha-tubulin N-acetyltransferase 1 OS=Mus musculus OX=10090 GN=Atat1 PE=1 SV=1	2	1	1	1	47.1	Atat1
Medium	Master Protein	Q6DFW4	Nucleolar protein 58 OS=Mus musculus OX=10090 GN=Nop58 PE=1 SV=1	3	1	1	1	60.3	Nop58
High	Master Protein	Q6P9Q6	FK506-binding protein 15 OS=Mus musculus OX=10090 GN=Fkbp15 PE=1 SV=2	1	1	1	1	132.9	Fkbp15
High	Master Protein	Q3UL36	Arginine and glutamate-rich protein 1 OS=Mus musculus OX=10090 GN=Arglu1 PE=1 SV=2	3	1	1	1	32.9	Arglu1
High	Master Protein	Q7TSC1	Protein PRRC2A OS=Mus musculus OX=10090 GN=Prrc2a PE=1 SV=1	1	1	1	1	229.1	Prrc2a
High	Master Protein	Q9CQV6	Microtubule-associated proteins 1A/1B light chain 3B OS=Mus musculus OX=10090 GN=Map1lc3b PE=1 SV=3	6	1	1	1	14.6	Map1lc3b
Medium	Master Protein	Q9JIF9	Myotilin OS=Mus musculus OX=10090 GN=Myot PE=1 SV=1	1	1	1	1	55.3	Myot
High	Master Protein	P01753	Ig heavy chain V region 186-1 OS=Mus musculus OX=10090 PE=4 SV=2	8	1	1	1	12.9
High	Master Protein	Q921H9	Cytochrome c oxidase assembly factor 7 OS=Mus musculus OX=10090 GN=Coa7 PE=1 SV=1	3	1	1	1	25.6	Coa7
High	Master Protein	Q920N7	Synaptotagmin-12 OS=Mus musculus OX=10090 GN=Syt12 PE=1 SV=1	3	1	1	1	46.7	Syt12
High	Master Protein	P30875	Somatostatin receptor type 2 OS=Mus musculus OX=10090 GN=Sstr2 PE=2 SV=1	2	1	1	1	41.2	Sstr2
Medium	Master Protein	O88477	Insulin-like growth factor 2 mRNA-binding protein 1 OS=Mus musculus OX=10090 GN=Igf2bp1 PE=1 SV=1	2	1	1	1	63.4	Igf2bp1
High	Master Protein	Q9CQH0	PDZK1-interacting protein 1 OS=Mus musculus OX=10090 GN=Pdzk1ip1 PE=1 SV=1	8	1	1	1	12.3	Pdzk1ip1
High	Master Protein	Q8BYW1	Rho GTPase-activating protein 25 OS=Mus musculus OX=10090 GN=Arhgap25 PE=1 SV=2	2	1	1	1	73.3	Arhgap25
High	Master Protein	Q9CSN1	SNW domain-containing protein 1 OS=Mus musculus OX=10090 GN=Snw1 PE=1 SV=3	3	1	1	1	61.4	Snw1
High	Master Protein	Q923L3	CUB and sushi domain-containing protein 1 OS=Mus musculus OX=10090 GN=Csmd1 PE=1 SV=2	0	1	1	1	387.6	Csmd1
Medium	Master Protein	Q60823	RAC-beta serine/threonine-protein kinase OS=Mus musculus OX=10090 GN=Akt2 PE=1 SV=1	2	1	1	1	55.7	Akt2
Medium	Master Protein	Q920B9	FACT complex subunit SPT16 OS=Mus musculus OX=10090 GN=Supt16h PE=1 SV=2	1	1	1	1	119.7	Supt16h
Medium	Master Protein	Q921M3	Splicing factor 3B subunit 3 OS=Mus musculus OX=10090 GN=Sf3b3 PE=1 SV=1	1	1	1	1	135.5	Sf3b3
High	Master Protein	Q8K3E5	Jouberin OS=Mus musculus OX=10090 GN=Ahi1 PE=1 SV=2	1	1	1	1	119.6	Ahi1
High	Master Protein	Q8C0C7	Phenylalanine--tRNA ligase alpha subunit OS=Mus musculus OX=10090 GN=Farsa PE=1 SV=1	3	1	1	1	57.6	Farsa
High	Master Protein	P02535	Keratin, type I cytoskeletal 10 OS=Mus musculus OX=10090 GN=Krt10 PE=1 SV=3	17	11	612	7	57.7	Krt10	2.26022e+07	1.38704e+07	2.4465e+07	6.71229e+06	4.57561e+07	2.79627e+07
High	Master Protein	Q61781	Keratin, type I cytoskeletal 14 OS=Mus musculus OX=10090 GN=Krt14 PE=1 SV=2	33	16	492	3	52.8	Krt14	1.05536e+07	1.04795e+07	2.36388e+07	1.06193e+07	2.58237e+07	1.54732e+07
High	Master Protein	P11679	Keratin, type II cytoskeletal 8 OS=Mus musculus OX=10090 GN=Krt8 PE=1 SV=4	55	33	453	23	54.5	Krt8	1.64486e+07	838851	7.48396e+06	5.20539e+06	7.51489e+06	6.19348e+06
High	Master Protein	P05784	Keratin, type I cytoskeletal 18 OS=Mus musculus OX=10090 GN=Krt18 PE=1 SV=5	62	23	422	20	47.5	Krt18	7.8005e+07	4.00781e+06	2.51588e+07	7.7145e+06	2.76917e+07	1.47827e+07
High	Master Protein	Q3TTY5	Keratin, type II cytoskeletal 2 epidermal OS=Mus musculus OX=10090 GN=Krt2 PE=1 SV=1	24	18	409	11	70.9	Krt2	6.62392e+06	4.01041e+06	1.89761e+07	4.6875e+06	2.31437e+07	1.79149e+07
High	Master Protein	Q9Z2K1	Keratin, type I cytoskeletal 16 OS=Mus musculus OX=10090 GN=Krt16 PE=1 SV=3	17	8	408	3	51.6	Krt16	601896	207782	284055	1.8515e+06	440937
High	Master Protein	Q922U2	Keratin, type II cytoskeletal 5 OS=Mus musculus OX=10090 GN=Krt5 PE=1 SV=1	29	26	391	13	61.7	Krt5	1.35856e+07	8.15178e+06	7.5765e+06	3.5508e+06	2.4959e+07	1.29312e+07
High	Master Protein	Q9QWL7	Keratin, type I cytoskeletal 17 OS=Mus musculus OX=10090 GN=Krt17 PE=1 SV=3	30	15	376	2	48.1	Krt17	631385	573897	346532	20696.5	182578	111467
High	Master Protein	P08730	Keratin, type I cytoskeletal 13 OS=Mus musculus OX=10090 GN=Krt13 PE=1 SV=2	19	11	315	4	47.7	Krt13	42310	25569.1	158034		139162	72285.4
High	Master Protein	P19001	Keratin, type I cytoskeletal 19 OS=Mus musculus OX=10090 GN=Krt19 PE=1 SV=1	35	15	292	8	44.5	Krt19	73348.4		936699
High	Master Protein	Q6IFX2	Keratin, type I cytoskeletal 42 OS=Mus musculus OX=10090 GN=Krt42 PE=1 SV=1	24	12	278	4	50.1	Krt42	355739	614663	18518	23986.9	525706	85061.1
High	Master Protein	P50446	Keratin, type II cytoskeletal 6A OS=Mus musculus OX=10090 GN=Krt6a PE=1 SV=3	25	19	258	5	59.3	Krt6a	1.05936e+07	2.75996e+07	2.17513e+07	2.51212e+07	1.07982e+06	479288
High	Master Protein	P04104	Keratin, type II cytoskeletal 1 OS=Mus musculus OX=10090 GN=Krt1 PE=1 SV=4	11	9	247	3	65.6	Krt1	2.73347e+07	1.2839e+06	5.07653e+06	4.69993e+06	2.35422e+07	8.60003e+06
High	Master Protein	Q3UV17	Keratin, type II cytoskeletal 2 oral OS=Mus musculus OX=10090 GN=Krt76 PE=1 SV=1	12	9	241	1	62.8	Krt76	10969690	9.61846e+06	2.05749e+07		17217940	8087357
High	Master Protein	Q8BGZ7	Keratin, type II cytoskeletal 75 OS=Mus musculus OX=10090 GN=Krt75 PE=1 SV=1	21	15	224	1	59.7	Krt75
High	Master Protein	Q6NXH9	Keratin, type II cytoskeletal 73 OS=Mus musculus OX=10090 GN=Krt73 PE=1 SV=1	9	7	169	2	58.9	Krt73	2.18093e+06	36401.8	794407		865320	890571
High	Master Protein	Q6IFZ6	Keratin, type II cytoskeletal 1b OS=Mus musculus OX=10090 GN=Krt77 PE=1 SV=1	12	11	129	2	61.3	Krt77	2.51683e+06	14649058	28110877	8.35708e+06	23935066	8.02593e+06
High	Master Protein	Q9R0H5	Keratin, type II cytoskeletal 71 OS=Mus musculus OX=10090 GN=Krt71 PE=1 SV=1	8	5	107	1	57.3	Krt71	36786
High	Master Protein	Q497I4	Keratin, type I cuticular Ha5 OS=Mus musculus OX=10090 GN=Krt35 PE=1 SV=1	7	4	102	3	50.5	Krt35	47781.2	855275		868649
High	Master Protein	Q99M73	Keratin, type II cuticular Hb4 OS=Mus musculus OX=10090 GN=Krt84 PE=2 SV=2	9	7	102	2	64.9	Krt84	25138.5
High	Master Protein	B1AQ75	Keratin, type I cuticular Ha6 OS=Mus musculus OX=10090 GN=Krt36 PE=1 SV=1	3	2	100	1	52.8	Krt36			4.30472e+06
High	Master Protein	Q8VED5	Keratin, type II cytoskeletal 79 OS=Mus musculus OX=10090 GN=Krt79 PE=1 SV=2	11	11	93	1	57.5	Krt79		1.02209e+06	8042.62			826129
High	Master Protein	Q9DCV7	Keratin, type II cytoskeletal 7 OS=Mus musculus OX=10090 GN=Krt7 PE=1 SV=1	16	9	87	3	50.7	Krt7		321451
High	Master Protein	P07744	Keratin, type II cytoskeletal 4 OS=Mus musculus OX=10090 GN=Krt4 PE=1 SV=2	10	7	77	1	56.2	Krt4
High	Master Protein	Q6IME9	Keratin, type II cytoskeletal 72 OS=Mus musculus OX=10090 GN=Krt72 PE=3 SV=1	6	4	56	1	56.7	Krt72
High	Master Protein	Q9Z2T6	Keratin, type II cuticular Hb5 OS=Mus musculus OX=10090 GN=Krt85 PE=1 SV=2	7	4	45	2	55.7	Krt85	26692.7
High	Master Protein	Q99PS0	Keratin, type I cytoskeletal 23 OS=Mus musculus OX=10090 GN=Krt23 PE=1 SV=1	5	2	18	1	48	Krt23
High	Master Protein	Q3TRJ4	Keratin, type I cytoskeletal 26 OS=Mus musculus OX=10090 GN=Krt26 PE=2 SV=1	2	1	3	1	51.1	Krt26
