## Supplementary Table 6 for "A tissue-resolved endothelial surface proteome atlas informs organ-selective vascular targeting"

### Sheet: Brain
Entry	Entry Name	Description	GeneSymbol	primary_tissue	primary_meanlog2	second_meanlog2	tissue_diff	meanlog2_eWAT	meanlog2_Lung	meanlog2_Kidney	meanlog2_Muscle	meanlog2_Brain	meanlog2_Intestine
Q60771	CLD11_MOUSE	Claudin-11 OS=Mus musculus OX=10090 GN=Cldn11 PE=1 SV=1	Cldn11	Brain	30.5664	19.9316	10.6348	16.8725	16.4512	19.9316	17.9452	30.5664	18.1427
P43006	EAA2_MOUSE	Excitatory amino acid transporter 2 OS=Mus musculus OX=10090 GN=Slc1a2 PE=1 SV=1	Slc1a2	Brain	30.7722	20.6226	10.1496	19.6379	20.2275	20.1182	20.6226	30.7722	18.0324
P56564	EAA1_MOUSE	Excitatory amino acid transporter 1 OS=Mus musculus OX=10090 GN=Slc1a3 PE=1 SV=2	Slc1a3	Brain	29.7131	19.8373	9.87582	18.3472	19.2491	19.3018	19.1766	29.7131	19.8373
Q6PIC6	AT1A3_MOUSE	Sodium/potassium-transporting ATPase subunit alpha-3 OS=Mus musculus OX=10090 GN=Atp1a3 PE=1 SV=1	Atp1a3	Brain	32.6741	23.0781	9.59603	23.0781	22.5929	22.8226	22.5038	32.6741	22.0388
Q8BUN9	NCKX2_MOUSE	Sodium/potassium/calcium exchanger 2 OS=Mus musculus OX=10090 GN=Slc24a2 PE=1 SV=1	Slc24a2	Brain	24.6014	15.1157	9.48568	NA	NA	15.1157	NA	24.6014	NA
P31648	SC6A1_MOUSE	Sodium- and chloride-dependent GABA transporter 1 OS=Mus musculus OX=10090 GN=Slc6a1 PE=1 SV=2	Slc6a1	Brain	28.0077	18.8337	9.174	15.8241	15.1878	18.8337	18.6371	28.0077	17.5307
P18872	GNAO_MOUSE	Guanine nucleotide-binding protein G(o) subunit alpha OS=Mus musculus OX=10090 GN=Gnao1 PE=1 SV=3	Gnao1	Brain	31.1945	22.6411	8.55336	21.4416	22.3346	21.662	17.673	31.1945	22.6411
P60202	MYPR_MOUSE	Myelin proteolipid protein OS=Mus musculus OX=10090 GN=Plp1 PE=1 SV=2	Plp1	Brain	31.6097	23.3808	8.22887	20.7869	21.4623	23.3808	22.3011	31.6097	20.8088
O08599	STXB1_MOUSE	Syntaxin-binding protein 1 OS=Mus musculus OX=10090 GN=Stxbp1 PE=1 SV=2	Stxbp1	Brain	31.903	23.9332	7.96974	20.7008	22.4318	23.9332	18.9151	31.903	20.1986
P63141	KCNA2_MOUSE	Potassium voltage-gated channel subfamily A member 2 OS=Mus musculus OX=10090 GN=Kcna2 PE=1 SV=1	Kcna2	Brain	25.8875	18.0514	7.83613	17.8959	18.0514	NA	15.7302	25.8875	NA
O35633	VIAAT_MOUSE	Vesicular inhibitory amino acid transporter OS=Mus musculus OX=10090 GN=Slc32a1 PE=1 SV=3	Slc32a1	Brain	27.8656	20.1092	7.75644	20.1092	19.3383	19.2141	NA	27.8656	18.9772
P48320	DCE2_MOUSE	Glutamate decarboxylase 2 OS=Mus musculus OX=10090 GN=Gad2 PE=1 SV=1	Gad2	Brain	27.6602	20.3273	7.33286	18.6541	19.4669	19.691	19.554	27.6602	20.3273
P46097	SYT2_MOUSE	Synaptotagmin-2 OS=Mus musculus OX=10090 GN=Syt2 PE=1 SV=1	Syt2	Brain	26.3842	19.1853	7.19891	NA	NA	NA	15.3931	26.3842	19.1853
Q9R1V6	ADA22_MOUSE	Disintegrin and metalloproteinase domain-containing protein 22 OS=Mus musculus OX=10090 GN=Adam22 PE=1 SV=2	Adam22	Brain	27.1248	20.1907	6.93409	20.1907	18.9967	19.4233	18.5103	27.1248	18.7723
P31650	S6A11_MOUSE	Sodium- and chloride-dependent GABA transporter 3 OS=Mus musculus OX=10090 GN=Slc6a11 PE=1 SV=2	Slc6a11	Brain	29.3858	22.477	6.90885	19.6345	20.7027	22.477	20.0804	29.3858	21.2869
Q99JG2	G37L1_MOUSE	G-protein coupled receptor 37-like 1 OS=Mus musculus OX=10090 GN=Gpr37l1 PE=1 SV=2	Gpr37l1	Brain	26.515	19.629	6.88603	19.0804	19.629	19.0659	16.8527	26.515	18.985
P63318	KPCG_MOUSE	Protein kinase C gamma type OS=Mus musculus OX=10090 GN=Prkcg PE=1 SV=1	Prkcg	Brain	28.9543	22.1572	6.79708	20.0969	21.2621	21.9717	22.1572	28.9543	21.1976
Q922J6	TSN2_MOUSE	Tetraspanin-2 OS=Mus musculus OX=10090 GN=Tspan2 PE=1 SV=1	Tspan2	Brain	26.5139	19.7447	6.76918	NA	19.7447	NA	NA	26.5139	NA
P63216	GBG3_MOUSE	Guanine nucleotide-binding protein G(I)/G(S)/G(O) subunit gamma-3 OS=Mus musculus OX=10090 GN=Gng3 PE=1 SV=1	Gng3	Brain	26.1005	19.4836	6.61693	NA	NA	19.4836	17.1109	26.1005	17.3984
Q91V14	S12A5_MOUSE	Solute carrier family 12 member 5 OS=Mus musculus OX=10090 GN=Slc12a5 PE=1 SV=2	Slc12a5	Brain	29.6486	23.0621	6.58646	21.2094	21.8606	23.0621	20.2857	29.6486	19.746
Q99PJ0	NTRI_MOUSE	Neurotrimin OS=Mus musculus OX=10090 GN=Ntm PE=1 SV=2	Ntm	Brain	25.1301	18.7701	6.36006	16.9117	18.7701	NA	17.7152	25.1301	17.8094
Q80TJ1	CAPS1_MOUSE	Calcium-dependent secretion activator 1 OS=Mus musculus OX=10090 GN=Cadps PE=1 SV=3	Cadps	Brain	29.276	22.9285	6.34757	21.946	21.7409	22.9285	21.0153	29.276	21.6178
Q9QYB8	ADDB_MOUSE	Beta-adducin OS=Mus musculus OX=10090 GN=Add2 PE=1 SV=4	Add2	Brain	28.0459	21.7044	6.34141	18.8422	19.3496	20.605	21.7044	28.0459	18.3114
P35803	GPM6B_MOUSE	Neuronal membrane glycoprotein M6-b OS=Mus musculus OX=10090 GN=Gpm6b PE=1 SV=2	Gpm6b	Brain	27.8014	21.4694	6.33199	18.0889	20.1629	21.4694	15.6195	27.8014	18.6326
Q8BXR1	S7A14_MOUSE	Solute carrier family 7 member 14 OS=Mus musculus OX=10090 GN=Slc7a14 PE=1 SV=1	Slc7a14	Brain	24.6529	18.3496	6.30327	NA	18.3496	17.898	NA	24.6529	17.8332
P14231	AT1B2_MOUSE	Sodium/potassium-transporting ATPase subunit beta-2 OS=Mus musculus OX=10090 GN=Atp1b2 PE=1 SV=2	Atp1b2	Brain	28.8607	22.5627	6.29807	17.7465	20.4402	22.2426	22.5627	28.8607	16.5745
Q6PIE5	AT1A2_MOUSE	Sodium/potassium-transporting ATPase subunit alpha-2 OS=Mus musculus OX=10090 GN=Atp1a2 PE=1 SV=1	Atp1a2	Brain	32.1419	25.9922	6.14969	22.9809	22.3991	23.9686	25.9922	32.1419	21.9372
Q3UNH4	GRIN1_MOUSE	G protein-regulated inducer of neurite outgrowth 1 OS=Mus musculus OX=10090 GN=Gprin1 PE=1 SV=2	Gprin1	Brain	23.3932	17.2822	6.11098	NA	17.2822	16.657	NA	23.3932	15.0091
P23242	CXA1_MOUSE	Gap junction alpha-1 protein OS=Mus musculus OX=10090 GN=Gja1 PE=1 SV=2	Gja1	Brain	27.5594	21.4587	6.1007	21.4587	20.58	18.75	19.7458	27.5594	19.9059
P60487	PLPP_MOUSE	Chronophin OS=Mus musculus OX=10090 GN=Pdxp PE=1 SV=1	Pdxp	Brain	25.5544	19.5288	6.02566	18.5392	17.4687	19.5288	NA	25.5544	17.1577
A2APX8	SCN1A_MOUSE	Sodium channel protein type 1 subunit alpha OS=Mus musculus OX=10090 GN=Scn1a PE=1 SV=1	Scn1a	Brain	23.1992	17.2048	5.99441	15.8493	11.1684	17.2048	NA	23.1992	NA
Q8C996	TM163_MOUSE	Transmembrane protein 163 OS=Mus musculus OX=10090 GN=Tmem163 PE=1 SV=1	Tmem163	Brain	25.3689	19.3807	5.98816	17.1945	NA	19.3807	NA	25.3689	NA
P62823	RAB3C_MOUSE	Ras-related protein Rab-3C OS=Mus musculus OX=10090 GN=Rab3c PE=1 SV=1	Rab3c	Brain	28.4043	22.4311	5.97322	21.6992	21.8309	20.1824	19.7008	28.4043	22.4311
P62482	KCAB2_MOUSE	Voltage-gated potassium channel subunit beta-2 OS=Mus musculus OX=10090 GN=Kcnab2 PE=1 SV=1	Kcnab2	Brain	27.1046	21.132	5.97258	17.8813	19.452	21.132	NA	27.1046	18.3493
P12960	CNTN1_MOUSE	Contactin-1 OS=Mus musculus OX=10090 GN=Cntn1 PE=1 SV=1	Cntn1	Brain	30.1652	24.1992	5.96598	23.2719	22.2368	23.1656	24.1992	30.1652	23.056
P28652	KCC2B_MOUSE	Calcium/calmodulin-dependent protein kinase type II subunit beta OS=Mus musculus OX=10090 GN=Camk2b PE=1 SV=2	Camk2b	Brain	30.4606	24.5252	5.93542	21.8235	21.9475	23.1908	24.5252	30.4606	23.2193
P39053	DYN1_MOUSE	Dynamin-1 OS=Mus musculus OX=10090 GN=Dnm1 PE=1 SV=2	Dnm1	Brain	31.4566	25.6109	5.84572	22.9085	23.0393	25.1694	25.6109	31.4566	23.6021
P35276	RAB3D_MOUSE	Ras-related protein Rab-3D OS=Mus musculus OX=10090 GN=Rab3d PE=1 SV=1	Rab3d	Brain	27.4038	21.5631	5.84067	21.0606	20.527	20.605	18.0356	27.4038	21.5631
Q810U3	NFASC_MOUSE	Neurofascin OS=Mus musculus OX=10090 GN=Nfasc PE=1 SV=1	Nfasc	Brain	28.2373	22.412	5.82525	20.6552	21.747	21.9641	22.412	28.2373	21.1647
P97300	NPTN_MOUSE	Neuroplastin OS=Mus musculus OX=10090 GN=Nptn PE=1 SV=3	Nptn	Brain	27.3567	21.5777	5.77899	16.7326	21.5777	21.1277	18.8056	27.3567	19.0312
O35136	NCAM2_MOUSE	Neural cell adhesion molecule 2 OS=Mus musculus OX=10090 GN=Ncam2 PE=1 SV=1	Ncam2	Brain	26.681	20.9341	5.74694	18.5991	18.8246	20.9341	19.2103	26.681	18.525
O88602	CCG2_MOUSE	Voltage-dependent calcium channel gamma-2 subunit OS=Mus musculus OX=10090 GN=Cacng2 PE=1 SV=1	Cacng2	Brain	24.5423	18.823	5.71934	NA	NA	18.823	NA	24.5423	NA
Q9CPW0	CNTP2_MOUSE	Contactin-associated protein-like 2 OS=Mus musculus OX=10090 GN=Cntnap2 PE=1 SV=2	Cntnap2	Brain	27.436	21.7229	5.7131	19.7857	17.3908	21.7229	20.1942	27.436	19.963
Q63959	KCNC3_MOUSE	Voltage-gated potassium channel KCNC3 OS=Mus musculus OX=10090 GN=Kcnc3 PE=1 SV=3	Kcnc3	Brain	25.5456	19.8338	5.71179	NA	18.466	18.0189	19.8338	25.5456	NA
P28571	SC6A9_MOUSE	Sodium- and chloride-dependent glycine transporter 1 OS=Mus musculus OX=10090 GN=Slc6a9 PE=1 SV=3	Slc6a9	Brain	26.0023	20.3141	5.68824	20.1366	19.7317	20.3141	20.1108	26.0023	19.7065
P20917	MAG_MOUSE	Myelin-associated glycoprotein OS=Mus musculus OX=10090 GN=Mag PE=1 SV=3	Mag	Brain	25.6441	19.9851	5.659	18.2792	19.9851	17.9242	NA	25.6441	19.0432
P61264	STX1B_MOUSE	Syntaxin-1B OS=Mus musculus OX=10090 GN=Stx1b PE=1 SV=1	Stx1b	Brain	25.8658	20.3071	5.55871	16.6477	15.807	20.3071	NA	25.8658	18.1865
O88703	HCN2_MOUSE	Potassium/sodium hyperpolarization-activated cyclic nucleotide-gated channel 2 OS=Mus musculus OX=10090 GN=Hcn2 PE=1 SV=1	Hcn2	Brain	25.756	20.2952	5.46077	18.4974	17.5681	20.2952	18.3648	25.756	17.3263
Q6ZPQ6	PITM2_MOUSE	Membrane-associated phosphatidylinositol transfer protein 2 OS=Mus musculus OX=10090 GN=Pitpnm2 PE=1 SV=2	Pitpnm2	Brain	23.9688	18.5261	5.44279	18.0838	18.404	18.5261	17.9721	23.9688	17.6502
P60879	SNP25_MOUSE	Synaptosomal-associated protein 25 OS=Mus musculus OX=10090 GN=Snap25 PE=1 SV=1	Snap25	Brain	24.2256	18.8532	5.37243	16.9036	16.286	18.8532	16.2632	24.2256	17.684
Q8JZR6	S4A8_MOUSE	Electroneutral sodium bicarbonate exchanger 1 OS=Mus musculus OX=10090 GN=Slc4a8 PE=1 SV=1	Slc4a8	Brain	23.8134	18.4688	5.34463	NA	NA	18.4688	NA	23.8134	NA
Q921C1	CXG3_MOUSE	Gap junction gamma-3 protein OS=Mus musculus OX=10090 GN=Gjc3 PE=1 SV=2	Gjc3	Brain	24.396	19.0688	5.32721	16.7401	16.9322	16.8904	19.0688	24.396	17.4127
Q5DQR4	STB5L_MOUSE	Syntaxin-binding protein 5-like OS=Mus musculus OX=10090 GN=Stxbp5l PE=1 SV=1	Stxbp5l	Brain	25.2781	19.9761	5.302	19.9761	17.2476	19.8391	NA	25.2781	18.8241
Q9Z127	LAT1_MOUSE	Large neutral amino acids transporter small subunit 1 OS=Mus musculus OX=10090 GN=Slc7a5 PE=1 SV=2	Slc7a5	Brain	24.5186	19.2326	5.28603	19.0286	17.768	19.2326	NA	24.5186	19.0112
Q9JKD3	SCAM5_MOUSE	Secretory carrier-associated membrane protein 5 OS=Mus musculus OX=10090 GN=Scamp5 PE=1 SV=1	Scamp5	Brain	25.8706	20.64	5.23053	19.08	17.2994	20.64	18.8709	25.8706	19.8198
P63143	KCAB1_MOUSE	Voltage-gated potassium channel subunit beta-1 OS=Mus musculus OX=10090 GN=Kcnab1 PE=1 SV=2	Kcnab1	Brain	22.6124	17.3936	5.21876	17.242	17.3936	NA	NA	22.6124	NA
P63011	RAB3A_MOUSE	Ras-related protein Rab-3A OS=Mus musculus OX=10090 GN=Rab3a PE=1 SV=1	Rab3a	Brain	29.4788	24.2905	5.18827	19.7632	20.3455	24.2905	20.4718	29.4788	20.1208
E9PUL5	PRRT2_MOUSE	Proline-rich transmembrane protein 2 OS=Mus musculus OX=10090 GN=Prrt2 PE=1 SV=1	Prrt2	Brain	25.6376	20.4659	5.17173	18.6253	14.4055	NA	20.4659	25.6376	15.5083
Q640R3	HECAM_MOUSE	Hepatic and glial cell adhesion molecule OS=Mus musculus OX=10090 GN=Hepacam PE=1 SV=2	Hepacam	Brain	26.9714	21.8142	5.15713	20.579	21.695	21.8142	18.3435	26.9714	20.4774
P62812	GBRA1_MOUSE	Gamma-aminobutyric acid receptor subunit alpha-1 OS=Mus musculus OX=10090 GN=Gabra1 PE=1 SV=1	Gabra1	Brain	26.3292	21.2044	5.12481	18.3681	19.8995	18.9059	21.2044	26.3292	17.3589
Q8BYM5	NLGN3_MOUSE	Neuroligin-3 OS=Mus musculus OX=10090 GN=Nlgn3 PE=1 SV=2	Nlgn3	Brain	24.9216	19.8423	5.07931	16.6223	17.54	18.6183	19.8423	24.9216	16.9085
Q99PU5	ACBG1_MOUSE	Long-chain-fatty-acid--CoA ligase ACSBG1 OS=Mus musculus OX=10090 GN=Acsbg1 PE=1 SV=1	Acsbg1	Brain	27.9863	22.9097	5.07651	18.437	18.371	21.0603	22.9097	27.9863	18.8355
Q2PFD7	PSD3_MOUSE	PH and SEC7 domain-containing protein 3 OS=Mus musculus OX=10090 GN=Psd3 PE=1 SV=2	Psd3	Brain	26.381	21.3393	5.04167	19.3907	NA	21.3393	20.4108	26.381	19.741
Q5PR73	DIRA2_MOUSE	GTP-binding protein Di-Ras2 OS=Mus musculus OX=10090 GN=Diras2 PE=1 SV=1	Diras2	Brain	25.8844	20.9525	4.93196	NA	17.5583	20.9525	NA	25.8844	18.1477
Q6PE13	PRRT3_MOUSE	Proline-rich transmembrane protein 3 OS=Mus musculus OX=10090 GN=Prrt3 PE=1 SV=1	Prrt3	Brain	24.4411	19.538	4.90311	19.3465	19.538	18.3434	NA	24.4411	17.2394
Q3TXX4	VGLU1_MOUSE	Vesicular glutamate transporter 1 OS=Mus musculus OX=10090 GN=Slc17a7 PE=1 SV=2	Slc17a7	Brain	27.8045	22.917	4.88743	22.917	19.9178	19.7536	16.9528	27.8045	21.7223
Q9R0K7	AT2B2_MOUSE	Plasma membrane calcium-transporting ATPase 2 OS=Mus musculus OX=10090 GN=Atp2b2 PE=1 SV=2	Atp2b2	Brain	30.9434	26.0725	4.8709	23.8168	23.8373	26.0725	25.8493	30.9434	24.373
Q61885	MOG_MOUSE	Myelin-oligodendrocyte glycoprotein OS=Mus musculus OX=10090 GN=Mog PE=1 SV=1	Mog	Brain	29.8172	24.9521	4.8651	23.4336	23.3406	24.6003	24.9521	29.8172	24.7485
Q9WV18	GABR1_MOUSE	Gamma-aminobutyric acid type B receptor subunit 1 OS=Mus musculus OX=10090 GN=Gabbr1 PE=1 SV=1	Gabbr1	Brain	24.6791	19.8305	4.84868	17.658	19.572	19.8305	19.1382	24.6791	NA
O35874	SATT_MOUSE	Neutral amino acid transporter A OS=Mus musculus OX=10090 GN=Slc1a4 PE=1 SV=1	Slc1a4	Brain	24.7851	19.9631	4.82206	NA	17.0978	19.9631	NA	24.7851	17.15
Q9QYS2	GRM3_MOUSE	Metabotropic glutamate receptor 3 OS=Mus musculus OX=10090 GN=Grm3 PE=1 SV=1	Grm3	Brain	25.3373	20.5275	4.80979	17.7714	19.0118	18.5981	20.5275	25.3373	18.5766
P47708	RP3A_MOUSE	Rabphilin-3A OS=Mus musculus OX=10090 GN=Rph3a PE=1 SV=2	Rph3a	Brain	27.1078	22.3255	4.78229	20.1327	19.3756	22.3255	20.3229	27.1078	21.0932
Q6P9K9	NRX3A_MOUSE	Neurexin-3 OS=Mus musculus OX=10090 GN=Nrxn3 PE=1 SV=2	Nrxn3	Brain	26.3789	21.6112	4.7677	21.6112	21.4313	20.8135	20.4247	26.3789	21.4791
Q5FWH7	S39AC_MOUSE	Zinc transporter ZIP12 OS=Mus musculus OX=10090 GN=Slc39a12 PE=1 SV=1	Slc39a12	Brain	23.5167	18.8038	4.71286	18.344	18.8038	16.0303	NA	23.5167	17.5723
Q8BZB3	TM266_MOUSE	Transmembrane protein 266 OS=Mus musculus OX=10090 GN=Tmem266 PE=1 SV=3	Tmem266	Brain	19.7671	15.0877	4.67943	NA	15.0877	NA	NA	19.7671	NA
Q9EPW0	INP4A_MOUSE	Inositol polyphosphate-4-phosphatase type I A OS=Mus musculus OX=10090 GN=Inpp4a PE=1 SV=1	Inpp4a	Brain	25.2127	20.5657	4.64695	20.4807	18.9664	20.5657	20.2954	25.2127	19.7011
Q9Z218	DPP6_MOUSE	A-type potassium channel modulatory protein DPP6 OS=Mus musculus OX=10090 GN=Dpp6 PE=1 SV=1	Dpp6	Brain	27.6991	23.0596	4.63953	22.1367	21.8739	23.0596	21.8495	27.6991	21.821
Q9R1V7	ADA23_MOUSE	Disintegrin and metalloproteinase domain-containing protein 23 OS=Mus musculus OX=10090 GN=Adam23 PE=1 SV=1	Adam23	Brain	26.9369	22.3156	4.62138	21.7647	19.8509	18.3716	19.6832	26.9369	22.3156
Q9Z1T6	FYV1_MOUSE	1-phosphatidylinositol 3-phosphate 5-kinase OS=Mus musculus OX=10090 GN=Pikfyve PE=1 SV=3	Pikfyve	Brain	18.5235	13.9129	4.61056	NA	13.9129	NA	NA	18.5235	NA
Q5DTL9	S4A10_MOUSE	Sodium-driven chloride bicarbonate exchanger OS=Mus musculus OX=10090 GN=Slc4a10 PE=1 SV=2	Slc4a10	Brain	25.9909	21.4078	4.58305	20.1926	19.0662	21.4078	19.4177	25.9909	19.4983
Q9Z2W8	GRIA4_MOUSE	Glutamate receptor 4 OS=Mus musculus OX=10090 GN=Gria4 PE=1 SV=2	Gria4	Brain	25.1405	20.5722	4.56828	20.2163	17.9756	19.3901	20.5722	25.1405	NA
P16054	KPCE_MOUSE	Protein kinase C epsilon type OS=Mus musculus OX=10090 GN=Prkce PE=1 SV=1	Prkce	Brain	26.167	21.6302	4.5368	21.0208	21.6302	20.5057	18.2849	26.167	20.9892
Q3UHL1	CAMKV_MOUSE	CaM kinase-like vesicle-associated protein OS=Mus musculus OX=10090 GN=Camkv PE=1 SV=2	Camkv	Brain	26.7661	22.2374	4.52862	21.6916	20.2678	21.7667	22.2374	26.7661	21.8466
P39087	GRIK2_MOUSE	Glutamate receptor ionotropic, kainate 2 OS=Mus musculus OX=10090 GN=Grik2 PE=1 SV=4	Grik2	Brain	20.6186	16.0921	4.52644	NA	NA	NA	16.0921	20.6186	NA
Q8R4V2	DUS15_MOUSE	Dual specificity protein phosphatase 15 OS=Mus musculus OX=10090 GN=Dusp15 PE=1 SV=3	Dusp15	Brain	23.6163	19.0997	4.5166	NA	NA	19.0997	NA	23.6163	NA
Q8BLE7	VGLU2_MOUSE	Vesicular glutamate transporter 2 OS=Mus musculus OX=10090 GN=Slc17a6 PE=1 SV=1	Slc17a6	Brain	27.5219	23.0277	4.49416	22.2098	19.3241	21.4744	23.0277	27.5219	20.8018
Q69ZK9	NLGN2_MOUSE	Neuroligin-2 OS=Mus musculus OX=10090 GN=Nlgn2 PE=1 SV=2	Nlgn2	Brain	24.2527	19.7635	4.48918	19.228	19.5098	19.7635	19.6129	24.2527	18.8474
Q9QY42	GPR37_MOUSE	Prosaposin receptor GPR37 OS=Mus musculus OX=10090 GN=Gpr37 PE=2 SV=1	Gpr37	Brain	23.6114	19.1319	4.4795	NA	16.2904	NA	19.1319	23.6114	NA
B1AXV0	FRS1L_MOUSE	DOMON domain-containing protein FRRS1L OS=Mus musculus OX=10090 GN=Frrs1l PE=1 SV=1	Frrs1l	Brain	23.5151	19.0568	4.45835	NA	18.1186	19.0568	NA	23.5151	18.8
P63328	PP2BA_MOUSE	Protein phosphatase 3 catalytic subunit alpha OS=Mus musculus OX=10090 GN=Ppp3ca PE=1 SV=1	Ppp3ca	Brain	28.6713	24.2199	4.45146	20.9719	21.5872	22.8189	24.2199	28.6713	21.5216
Q80UP3	DGKZ_MOUSE	Diacylglycerol kinase zeta OS=Mus musculus OX=10090 GN=Dgkz PE=1 SV=2	Dgkz	Brain	24.7653	20.3169	4.44838	18.5692	20.3169	20.0432	16.2303	24.7653	19.8002
O70161	PI51C_MOUSE	Phosphatidylinositol 4-phosphate 5-kinase type-1 gamma OS=Mus musculus OX=10090 GN=Pip5k1c PE=1 SV=2	Pip5k1c	Brain	25.8809	21.4697	4.41127	18.8707	17.9717	21.4697	20.7136	25.8809	20.0416
P16388	KCNA1_MOUSE	Potassium voltage-gated channel subfamily A member 1 OS=Mus musculus OX=10090 GN=Kcna1 PE=1 SV=1	Kcna1	Brain	24.834	20.423	4.41101	NA	NA	NA	20.423	24.834	NA
Q3UVX5	GRM5_MOUSE	Metabotropic glutamate receptor 5 OS=Mus musculus OX=10090 GN=Grm5 PE=1 SV=2	Grm5	Brain	23.1741	18.7693	4.40483	18.7693	17.4827	NA	18.4782	23.1741	17.9736
Q6ZQ18	EFR3B_MOUSE	Protein EFR3 homolog B OS=Mus musculus OX=10090 GN=Efr3b PE=1 SV=2	Efr3b	Brain	25.3957	21.0896	4.30608	17.6704	18.0607	20.8914	17.9098	25.3957	21.0896
Q9D415	DLGP1_MOUSE	Disks large-associated protein 1 OS=Mus musculus OX=10090 GN=Dlgap1 PE=1 SV=3	Dlgap1	Brain	23.0742	18.7715	4.3027	NA	18.3019	18.5161	18.7715	23.0742	18.2484
Q64018	GLRA1_MOUSE	Glycine receptor subunit alpha-1 OS=Mus musculus OX=10090 GN=Glra1 PE=1 SV=2	Glra1	Brain	21.4314	17.1324	4.29902	16.3607	NA	16.9109	NA	21.4314	17.1324
P16283	B3A3_MOUSE	Anion exchange protein 3 OS=Mus musculus OX=10090 GN=Slc4a3 PE=1 SV=2	Slc4a3	Brain	21.8525	17.5612	4.29128	17.5612	16.3935	17.3985	15.9112	21.8525	15.4618
P23819	GRIA2_MOUSE	Glutamate receptor 2 OS=Mus musculus OX=10090 GN=Gria2 PE=1 SV=3	Gria2	Brain	26.8672	22.5788	4.28846	20.8392	21.6279	21.1734	22.5788	26.8672	20.3189
O35544	EAA4_MOUSE	Excitatory amino acid transporter 4 OS=Mus musculus OX=10090 GN=Slc1a6 PE=1 SV=1	Slc1a6	Brain	25.141	20.8629	4.278	16.3306	16.8821	20.8629	16.6303	25.141	18.1196
Q6P5E8	DGKQ_MOUSE	Diacylglycerol kinase theta OS=Mus musculus OX=10090 GN=Dgkq PE=1 SV=1	Dgkq	Brain	23.5234	19.2691	4.25437	18.326	NA	19.2691	18.4178	23.5234	17.1459
Q91Z61	DIRA1_MOUSE	GTP-binding protein Di-Ras1 OS=Mus musculus OX=10090 GN=Diras1 PE=1 SV=1	Diras1	Brain	24.0521	19.8004	4.25174	18.7295	17.8943	19.8004	18.1814	24.0521	18.9152
Q6NS52	DGKB_MOUSE	Diacylglycerol kinase beta OS=Mus musculus OX=10090 GN=Dgkb PE=1 SV=2	Dgkb	Brain	25.2015	20.9751	4.22646	19.7638	19.9659	17.6146	20.9751	25.2015	19.0214
Q08460	KCMA1_MOUSE	Calcium-activated potassium channel subunit alpha-1 OS=Mus musculus OX=10090 GN=Kcnma1 PE=1 SV=2	Kcnma1	Brain	24.3479	20.1525	4.19536	19.1137	19.3314	20.1525	18.5999	24.3479	19.2819
Q80XI4	PI42B_MOUSE	Phosphatidylinositol 5-phosphate 4-kinase type-2 beta OS=Mus musculus OX=10090 GN=Pip4k2b PE=1 SV=1	Pip4k2b	Brain	26.621	22.4299	4.19111	18.7761	20.2187	22.4299	20.2203	26.621	18.4488
P15388	KCNC1_MOUSE	Voltage-gated potassium channel KCNC1 OS=Mus musculus OX=10090 GN=Kcnc1 PE=1 SV=1	Kcnc1	Brain	24.5827	20.4484	4.13436	17.9405	17.8389	20.4484	NA	24.5827	NA
Q761V0	SC6A5_MOUSE	Sodium- and chloride-dependent glycine transporter 2 OS=Mus musculus OX=10090 GN=Slc6a5 PE=1 SV=1	Slc6a5	Brain	25.3314	21.2001	4.13134	18.8286	18.8127	20.9451	21.2001	25.3314	19.7704
Q6PFQ7	RASL2_MOUSE	Ras GTPase-activating protein 4 OS=Mus musculus OX=10090 GN=Rasa4 PE=1 SV=1	Rasa4	Brain	25.8906	21.7615	4.12905	20.9013	21.0093	21.7615	NA	25.8906	20.2167
Q9CZT8	RAB3B_MOUSE	Ras-related protein Rab-3B OS=Mus musculus OX=10090 GN=Rab3b PE=1 SV=1	Rab3b	Brain	24.145	20.0228	4.12222	NA	17.0287	20.0228	16.3911	24.145	NA
P63137	GBRB2_MOUSE	Gamma-aminobutyric acid receptor subunit beta-2 OS=Mus musculus OX=10090 GN=Gabrb2 PE=1 SV=2	Gabrb2	Brain	25.4249	21.3304	4.09458	20.8618	NA	NA	21.3304	25.4249	18.692
Q8VHK5	MLC1_MOUSE	Membrane protein MLC1 OS=Mus musculus OX=10090 GN=Mlc1 PE=1 SV=1	Mlc1	Brain	24.896	20.8179	4.07816	18.9686	17.8775	20.8179	NA	24.896	19.5497
Q9Z0P4	PALM_MOUSE	Paralemmin-1 OS=Mus musculus OX=10090 GN=Palm PE=1 SV=1	Palm	Brain	24.0689	20.0163	4.05262	19.5758	18.2803	20.0163	18.325	24.0689	18.1188
P63080	GBRB3_MOUSE	Gamma-aminobutyric acid receptor subunit beta-3 OS=Mus musculus OX=10090 GN=Gabrb3 PE=1 SV=1	Gabrb3	Brain	24.0265	19.9814	4.0451	19.9814	17.1945	19.6296	18.343	24.0265	17.7031
Q9CR95	NECP1_MOUSE	Adaptin ear-binding coat-associated protein 1 OS=Mus musculus OX=10090 GN=Necap1 PE=1 SV=2	Necap1	Brain	25.7752	21.7343	4.04081	NA	17.1087	21.0725	21.7343	25.7752	19.56
P70689	CXB6_MOUSE	Gap junction beta-6 protein OS=Mus musculus OX=10090 GN=Gjb6 PE=1 SV=1	Gjb6	Brain	22.5052	18.4836	4.02163	16.5233	18.4836	NA	NA	22.5052	18.4297
P35802	GPM6A_MOUSE	Neuronal membrane glycoprotein M6-a OS=Mus musculus OX=10090 GN=Gpm6a PE=1 SV=1	Gpm6a	Brain	29.0302	25.0403	3.98989	19.7808	18.2756	25.0403	17.473	29.0302	17.0935
Q8CHX7	RFTN2_MOUSE	Raftlin-2 OS=Mus musculus OX=10090 GN=Rftn2 PE=1 SV=3	Rftn2	Brain	23.6849	19.7035	3.98139	19.7035	17.2696	19.5073	19.129	23.6849	15.7872
Q8BQU6	CXG2_MOUSE	Gap junction gamma-2 protein OS=Mus musculus OX=10090 GN=Gjc2 PE=1 SV=2	Gjc2	Brain	22.4088	18.4456	3.96323	NA	18.4456	NA	18.1273	22.4088	18.3642
Q8VHJ5	MARK1_MOUSE	Serine/threonine-protein kinase MARK1 OS=Mus musculus OX=10090 GN=Mark1 PE=1 SV=2	Mark1	Brain	23.7604	19.7979	3.96252	19.7979	19.5706	19.5758	18.919	23.7604	NA
P84309	ADCY5_MOUSE	Adenylate cyclase type 5 OS=Mus musculus OX=10090 GN=Adcy5 PE=1 SV=2	Adcy5	Brain	24.6832	20.764	3.91918	19.1895	18.7586	20.764	19.1496	24.6832	18.8196
P68404	KPCB_MOUSE	Protein kinase C beta type OS=Mus musculus OX=10090 GN=Prkcb PE=1 SV=4	Prkcb	Brain	28.625	24.7076	3.91742	21.448	22.491	24.7076	22.1081	28.625	23.4101
Q8K400	STXB5_MOUSE	Syntaxin-binding protein 5 OS=Mus musculus OX=10090 GN=Stxbp5 PE=1 SV=3	Stxbp5	Brain	24.6758	20.7755	3.90029	18.5372	18.9388	19.6305	17.5611	24.6758	20.7755
Q80TR1	AGRL1_MOUSE	Adhesion G protein-coupled receptor L1 OS=Mus musculus OX=10090 GN=Adgrl1 PE=1 SV=2	Adgrl1	Brain	24.0989	20.2108	3.88811	20.0779	19.2639	20.2108	NA	24.0989	18.9774
Q8BHC1	RB39B_MOUSE	Ras-related protein Rab-39B OS=Mus musculus OX=10090 GN=Rab39b PE=1 SV=1	Rab39b	Brain	24.5221	20.6349	3.8872	18.7408	20.6349	20.2824	17.8845	24.5221	19.0353
Q9Z0J4	NOS1_MOUSE	Nitric oxide synthase 1 OS=Mus musculus OX=10090 GN=Nos1 PE=1 SV=1	Nos1	Brain	25.0203	21.1796	3.8407	17.5492	19.085	21.1796	20.4261	25.0203	19.2661
P55088	AQP4_MOUSE	Aquaporin-4 OS=Mus musculus OX=10090 GN=Aqp4 PE=1 SV=2	Aqp4	Brain	28.6545	24.8314	3.8231	17.3214	18.4017	24.8314	15.7223	28.6545	19.6998
Q69ZK0	PREX1_MOUSE	Phosphatidylinositol 3,4,5-trisphosphate-dependent Rac exchanger 1 protein OS=Mus musculus OX=10090 GN=Prex1 PE=1 SV=2	Prex1	Brain	24.7091	20.8977	3.81138	19.6086	17.6737	20.2546	20.8977	24.7091	18.467
Q6NXK7	DPP10_MOUSE	Inactive dipeptidyl peptidase 10 OS=Mus musculus OX=10090 GN=Dpp10 PE=1 SV=1	Dpp10	Brain	27.431	23.6483	3.78274	20.1984	20.1637	23.6483	20.3671	27.431	19.9594
O35449	PRRT1_MOUSE	Proline-rich transmembrane protein 1 OS=Mus musculus OX=10090 GN=Prrt1 PE=1 SV=1	Prrt1	Brain	22.6488	18.8939	3.75486	NA	NA	18.8939	NA	22.6488	NA
Q923Z0	GPC5B_MOUSE	G-protein coupled receptor family C group 5 member B OS=Mus musculus OX=10090 GN=Gprc5b PE=1 SV=1	Gprc5b	Brain	25.134	21.386	3.74807	NA	19.7704	19.2402	21.386	25.134	17.0562
Q8BJI1	S6A17_MOUSE	Sodium-dependent neutral amino acid transporter SLC6A17 OS=Mus musculus OX=10090 GN=Slc6a17 PE=1 SV=1	Slc6a17	Brain	25.8847	22.1387	3.74608	18.2867	19.9185	22.1387	20.3779	25.8847	NA
P60764	RAC3_MOUSE	Ras-related C3 botulinum toxin substrate 3 OS=Mus musculus OX=10090 GN=Rac3 PE=1 SV=1	Rac3	Brain	22.2581	18.5143	3.74379	NA	18.5143	NA	NA	22.2581	NA
Q6WQJ1	DGLA_MOUSE	Diacylglycerol lipase-alpha OS=Mus musculus OX=10090 GN=Dagla PE=1 SV=2	Dagla	Brain	24.3669	20.6533	3.71362	20.6533	20.3206	20.5885	19.8912	24.3669	18.8002
O88444	ADCY1_MOUSE	Adenylate cyclase type 1 OS=Mus musculus OX=10090 GN=Adcy1 PE=1 SV=2	Adcy1	Brain	21.6293	17.9276	3.70172	NA	NA	NA	17.9276	21.6293	NA
Q9JME5	AP3B2_MOUSE	AP-3 complex subunit beta-2 OS=Mus musculus OX=10090 GN=Ap3b2 PE=1 SV=2	Ap3b2	Brain	27.5159	23.8146	3.70133	19.0363	20.7329	23.8146	23.6045	27.5159	20.8212
Q923T9	KCC2G_MOUSE	Calcium/calmodulin-dependent protein kinase type II subunit gamma OS=Mus musculus OX=10090 GN=Camk2g PE=1 SV=1	Camk2g	Brain	27.0196	23.3266	3.69303	19.0827	18.5009	21.5186	23.3266	27.0196	19.512
P22723	GBRG2_MOUSE	Gamma-aminobutyric acid receptor subunit gamma-2 OS=Mus musculus OX=10090 GN=Gabrg2 PE=1 SV=3	Gabrg2	Brain	24.5106	20.8202	3.69042	20.8202	15.1057	19.7888	16.3584	24.5106	18.5133
P62746	RHOB_MOUSE	Rho-related GTP-binding protein RhoB OS=Mus musculus OX=10090 GN=Rhob PE=1 SV=1	Rhob	Brain	26.0789	22.4396	3.63937	22.3835	20.4904	22.4396	20.6143	26.0789	19.2257
P39688	FYN_MOUSE	Tyrosine-protein kinase Fyn OS=Mus musculus OX=10090 GN=Fyn PE=1 SV=4	Fyn	Brain	22.4882	18.8541	3.63409	17.7353	18.4542	18.0127	18.1298	22.4882	18.8541
Q99MK8	ARBK1_MOUSE	Beta-adrenergic receptor kinase 1 OS=Mus musculus OX=10090 GN=Grk2 PE=1 SV=2	Grk2	Brain	24.2043	20.5942	3.61013	18.1355	NA	20.5942	NA	24.2043	18.1311
Q61830	MRC1_MOUSE	Macrophage mannose receptor 1 OS=Mus musculus OX=10090 GN=Mrc1 PE=1 SV=2	Mrc1	Brain	26.6492	23.044	3.60521	22.9804	23.044	21.8467	22.7392	26.6492	22.6862
B2RSH2	GNAI1_MOUSE	Guanine nucleotide-binding protein G(i) subunit alpha-1 OS=Mus musculus OX=10090 GN=Gnai1 PE=1 SV=1	Gnai1	Brain	27.373	23.7859	3.5871	22.3138	19.8395	23.7859	19.2915	27.373	19.3109
P63250	KCNJ3_MOUSE	G protein-activated inward rectifier potassium channel 1 OS=Mus musculus OX=10090 GN=Kcnj3 PE=1 SV=1	Kcnj3	Brain	22.0544	18.468	3.58645	18.468	16.949	17.8747	NA	22.0544	NA
Q6PHZ2	KCC2D_MOUSE	Calcium/calmodulin-dependent protein kinase type II subunit delta OS=Mus musculus OX=10090 GN=Camk2d PE=1 SV=1	Camk2d	Brain	27.3086	23.7283	3.5803	21.7773	21.5437	23.7283	22.1762	27.3086	23.2397
Q9D4C9	CLVS1_MOUSE	Clavesin-1 OS=Mus musculus OX=10090 GN=Clvs1 PE=1 SV=1	Clvs1	Brain	24.7548	21.1842	3.57064	18.4605	20.9032	19.6456	18.7784	24.7548	21.1842
P17183	ENOG_MOUSE	Gamma-enolase OS=Mus musculus OX=10090 GN=Eno2 PE=1 SV=2	Eno2	Brain	26.9613	23.4083	3.55301	16.662	21.0895	21.5087	23.4083	26.9613	22.7875
Q56A07	SCN2B_MOUSE	Sodium channel regulatory subunit beta-2 OS=Mus musculus OX=10090 GN=Scn2b PE=1 SV=1	Scn2b	Brain	23.9609	20.414	3.54688	19.8629	18.878	20.2723	18.8383	23.9609	20.414
Q9Z0V2	KCND2_MOUSE	A-type voltage-gated potassium channel KCND2 OS=Mus musculus OX=10090 GN=Kcnd2 PE=1 SV=1	Kcnd2	Brain	25.1986	21.6572	3.54142	20.179	19.6658	20.5853	21.6572	25.1986	19.76
Q9JIS5	SV2A_MOUSE	Synaptic vesicle glycoprotein 2A OS=Mus musculus OX=10090 GN=Sv2a PE=1 SV=1	Sv2a	Brain	28.6945	25.1615	3.53304	22.5191	19.9467	24.3366	18.7986	28.6945	25.1615
P70704	AT8A1_MOUSE	Phospholipid-transporting ATPase IA OS=Mus musculus OX=10090 GN=Atp8a1 PE=1 SV=2	Atp8a1	Brain	27.3641	23.8395	3.52458	19.7958	23.8395	22.6743	21.3222	27.3641	22.5804
Q8R464	CADM4_MOUSE	Cell adhesion molecule 4 OS=Mus musculus OX=10090 GN=Cadm4 PE=1 SV=1	Cadm4	Brain	24.9556	21.4376	3.51795	20.6039	19.1471	21.4376	14.4519	24.9556	18.8108
A2ARP1	VIP1_MOUSE	Inositol hexakisphosphate and diphosphoinositol-pentakisphosphate kinase 1 OS=Mus musculus OX=10090 GN=Ppip5k1 PE=1 SV=1	Ppip5k1	Brain	21.1225	17.617	3.50549	NA	NA	17.617	NA	21.1225	NA
Q3UHJ0	AAK1_MOUSE	AP2-associated protein kinase 1 OS=Mus musculus OX=10090 GN=Aak1 PE=1 SV=2	Aak1	Brain	28.0963	24.6048	3.49147	20.6833	20.9048	24.6048	19.9076	28.0963	21.7239
Q9CYT6	CAP2_MOUSE	Adenylyl cyclase-associated protein 2 OS=Mus musculus OX=10090 GN=Cap2 PE=1 SV=1	Cap2	Brain	27.874	24.3992	3.47474	20.4793	21.4251	20.3862	24.3992	27.874	22.8658
Q80UW2	FBX2_MOUSE	F-box only protein 2 OS=Mus musculus OX=10090 GN=Fbxo2 PE=1 SV=1	Fbxo2	Brain	22.0914	18.6384	3.45306	17.8041	18.0106	NA	NA	22.0914	18.6384
Q6PHS9	CA2D2_MOUSE	Voltage-dependent calcium channel subunit alpha-2/delta-2 OS=Mus musculus OX=10090 GN=Cacna2d2 PE=1 SV=1	Cacna2d2	Brain	20.7763	17.3245	3.45181	NA	17.3245	NA	NA	20.7763	NA
O70172	PI42A_MOUSE	Phosphatidylinositol 5-phosphate 4-kinase type-2 alpha OS=Mus musculus OX=10090 GN=Pip4k2a PE=1 SV=1	Pip4k2a	Brain	25.359	21.915	3.44398	18.1785	18.9698	21.915	16.384	25.359	19.8458
Q9EPR5	SORC2_MOUSE	VPS10 domain-containing receptor SorCS2 OS=Mus musculus OX=10090 GN=Sorcs2 PE=1 SV=2	Sorcs2	Brain	22.4175	18.9739	3.44363	NA	NA	18.9739	NA	22.4175	18.1159
Q6PAK3	ANM8_MOUSE	Protein arginine N-methyltransferase 8 OS=Mus musculus OX=10090 GN=Prmt8 PE=1 SV=2	Prmt8	Brain	23.6357	20.2352	3.40049	18.3727	18.5359	NA	19.5373	23.6357	20.2352
P68181	KAPCB_MOUSE	cAMP-dependent protein kinase catalytic subunit beta OS=Mus musculus OX=10090 GN=Prkacb PE=1 SV=2	Prkacb	Brain	24.9277	21.5455	3.38222	19.6314	21.5455	21.1063	20.642	24.9277	20.9062
O54991	CNTP1_MOUSE	Contactin-associated protein 1 OS=Mus musculus OX=10090 GN=Cntnap1 PE=1 SV=2	Cntnap1	Brain	28.1493	24.7724	3.37694	20.1727	21.8607	24.7724	21.4598	28.1493	23.3516
P63115	AAA1_MOUSE	Asc-type amino acid transporter 1 OS=Mus musculus OX=10090 GN=Slc7a10 PE=1 SV=1	Slc7a10	Brain	23.2862	19.9304	3.35578	19.9304	NA	NA	NA	23.2862	NA
Q9DCU2	PLLP_MOUSE	Plasmolipin OS=Mus musculus OX=10090 GN=Pllp PE=1 SV=1	Pllp	Brain	26.0424	22.6899	3.35255	17.9193	21.2343	22.6899	NA	26.0424	NA
P97772	GRM1_MOUSE	Metabotropic glutamate receptor 1 OS=Mus musculus OX=10090 GN=Grm1 PE=1 SV=2	Grm1	Brain	25.9336	22.5943	3.33932	20.9311	22.2555	22.5943	20.3578	25.9336	20.347
Q9R0N7	SYT7_MOUSE	Synaptotagmin-7 OS=Mus musculus OX=10090 GN=Syt7 PE=1 SV=1	Syt7	Brain	25.62	22.2866	3.33346	19.7828	20.695	22.2866	NA	25.62	18.7381
Q8R366	IGSF8_MOUSE	Immunoglobulin superfamily member 8 OS=Mus musculus OX=10090 GN=Igsf8 PE=1 SV=2	Igsf8	Brain	28.4421	25.1163	3.32573	19.5532	23.1008	21.78	25.1163	28.4421	18.2706
Q8VHW2	CCG8_MOUSE	Voltage-dependent calcium channel gamma-8 subunit OS=Mus musculus OX=10090 GN=Cacng8 PE=1 SV=1	Cacng8	Brain	23.55	20.2251	3.32496	20.0281	18.3582	20.165	20.2251	23.55	18.2787
Q50H33	KCTD8_MOUSE	BTB/POZ domain-containing protein KCTD8 OS=Mus musculus OX=10090 GN=Kctd8 PE=1 SV=1	Kctd8	Brain	23.2082	19.9047	3.30351	18.8187	16.9892	19.9047	17.8383	23.2082	19.3621
P23818	GRIA1_MOUSE	Glutamate receptor 1 OS=Mus musculus OX=10090 GN=Gria1 PE=1 SV=1	Gria1	Brain	24.7717	21.4692	3.30248	19.6856	20.9688	18.2335	21.4692	24.7717	19.3243
Q80U28	MADD_MOUSE	MAP kinase-activating death domain protein OS=Mus musculus OX=10090 GN=Madd PE=1 SV=2	Madd	Brain	26.122	22.8238	3.29818	22.2165	20.5388	22.8238	22.0903	26.122	20.0024
Q80Z24	NEGR1_MOUSE	Neuronal growth regulator 1 OS=Mus musculus OX=10090 GN=Negr1 PE=1 SV=1	Negr1	Brain	21.2036	17.9097	3.29392	NA	17.9097	NA	NA	21.2036	NA
Q9DCP2	S38A3_MOUSE	Sodium-coupled neutral amino acid transporter 3 OS=Mus musculus OX=10090 GN=Slc38a3 PE=1 SV=1	Slc38a3	Brain	25.3327	22.075	3.25771	18.7828	18.3416	22.075	17.7252	25.3327	18.1206
P54754	EPHB3_MOUSE	Ephrin type-B receptor 3 OS=Mus musculus OX=10090 GN=Ephb3 PE=1 SV=2	Ephb3	Brain	20.698	17.4456	3.25233	NA	13.9061	17.4456	NA	20.698	NA
Q14BI2	GRM2_MOUSE	Metabotropic glutamate receptor 2 OS=Mus musculus OX=10090 GN=Grm2 PE=1 SV=2	Grm2	Brain	24.7432	21.5026	3.24061	18.0033	20.366	21.5026	19.4335	24.7432	19.0269
Q9Z2H2	RGS6_MOUSE	Regulator of G-protein signaling 6 OS=Mus musculus OX=10090 GN=Rgs6 PE=1 SV=2	Rgs6	Brain	24.6328	21.4024	3.23035	21.4024	18.7758	20.746	20.0085	24.6328	16.813
Q8BLK3	LSAMP_MOUSE	Limbic system-associated membrane protein OS=Mus musculus OX=10090 GN=Lsamp PE=1 SV=1	Lsamp	Brain	22.3331	19.1086	3.2245	18.1215	19.1086	18.7909	NA	22.3331	NA
O88704	HCN1_MOUSE	Potassium/sodium hyperpolarization-activated cyclic nucleotide-gated channel 1 OS=Mus musculus OX=10090 GN=Hcn1 PE=1 SV=1	Hcn1	Brain	23.8276	20.6076	3.22004	18.4488	19.2401	20.6076	18.7964	23.8276	19.0256
Q61625	GRID2_MOUSE	Glutamate receptor ionotropic, delta-2 OS=Mus musculus OX=10090 GN=Grid2 PE=1 SV=1	Grid2	Brain	26.6017	23.39	3.21165	21.0457	19.949	21.7465	23.39	26.6017	20.2136
Q9R0D8	WDR54_MOUSE	WD repeat-containing protein 54 OS=Mus musculus OX=10090 GN=Wdr54 PE=1 SV=1	Wdr54	Brain	22.49	19.2827	3.20729	15.1489	16.4575	19.2827	NA	22.49	17.5378
Q6PHU5	SORT_MOUSE	Sortilin OS=Mus musculus OX=10090 GN=Sort1 PE=1 SV=1	Sort1	Brain	22.5346	19.3376	3.197	16.0428	18.9581	18.6275	19.3376	22.5346	18.0309
P28028	BRAF_MOUSE	Serine/threonine-protein kinase B-raf OS=Mus musculus OX=10090 GN=Braf PE=1 SV=4	Braf	Brain	23.7783	20.599	3.17934	NA	18.3926	20.599	16.3959	23.7783	17.9139
Q61548	AP180_MOUSE	Clathrin coat assembly protein AP180 OS=Mus musculus OX=10090 GN=Snap91 PE=1 SV=1	Snap91	Brain	26.5221	23.3597	3.16241	19.3705	20.1916	23.3597	19.0394	26.5221	20.724
P04370	MBP_MOUSE	Myelin basic protein OS=Mus musculus OX=10090 GN=Mbp PE=1 SV=2	Mbp	Brain	30.0597	26.8982	3.16148	24.3478	26.8837	20.6383	19.7829	30.0597	26.8982
O70228	ATP9A_MOUSE	Probable phospholipid-transporting ATPase IIA OS=Mus musculus OX=10090 GN=Atp9a PE=1 SV=3	Atp9a	Brain	24.6288	21.4962	3.13255	18.689	20.1378	20.6972	19.6835	24.6288	21.4962
P55012	S12A2_MOUSE	Solute carrier family 12 member 2 OS=Mus musculus OX=10090 GN=Slc12a2 PE=1 SV=2	Slc12a2	Brain	27.5346	24.405	3.12955	19.1682	21.5114	23.6114	19.1847	27.5346	24.405
O35954	PITM1_MOUSE	Membrane-associated phosphatidylinositol transfer protein 1 OS=Mus musculus OX=10090 GN=Pitpnm1 PE=1 SV=1	Pitpnm1	Brain	25.5579	22.4638	3.09412	18.0704	18.0641	19.2071	22.4638	25.5579	18.7872
Q4KUS2	UN13A_MOUSE	Protein unc-13 homolog A OS=Mus musculus OX=10090 GN=Unc13a PE=1 SV=3	Unc13a	Brain	25.5466	22.4678	3.07878	18.9465	18.2895	22.4678	21.8146	25.5466	19.2808
Q91XM9	DLG2_MOUSE	Disks large homolog 2 OS=Mus musculus OX=10090 GN=Dlg2 PE=1 SV=2	Dlg2	Brain	26.0445	22.9676	3.07689	22.049	22.594	22.9676	22.317	26.0445	22.8912
Q60857	SC6A4_MOUSE	Sodium-dependent serotonin transporter OS=Mus musculus OX=10090 GN=Slc6a4 PE=1 SV=4	Slc6a4	Brain	21.3621	18.2866	3.07551	NA	18.1032	18.2866	NA	21.3621	17.042
Q8VD37	SGIP1_MOUSE	SH3-containing GRB2-like protein 3-interacting protein 1 OS=Mus musculus OX=10090 GN=Sgip1 PE=1 SV=1	Sgip1	Brain	25.2931	22.2654	3.0277	20.7435	20.7181	21.9024	18.8716	25.2931	22.2654
Q01338	ADA2A_MOUSE	Alpha-2A adrenergic receptor OS=Mus musculus OX=10090 GN=Adra2a PE=1 SV=2	Adra2a	Brain	18.852	15.836	3.01593	NA	NA	NA	NA	18.852	15.836
Q8K596	NAC2_MOUSE	Sodium/calcium exchanger 2 OS=Mus musculus OX=10090 GN=Slc8a2 PE=1 SV=1	Slc8a2	Brain	27.1891	24.1798	3.00926	20.5779	20.5935	22.7014	24.1798	27.1891	20.7175
Q7TNC9	I5P1_MOUSE	Inositol polyphosphate-5-phosphatase A OS=Mus musculus OX=10090 GN=Inpp5a PE=1 SV=1	Inpp5a	Brain	25.9433	22.9344	3.00897	17.7829	20.8913	22.9344	18.8077	25.9433	20.2917
P13595	NCAM1_MOUSE	Neural cell adhesion molecule 1 OS=Mus musculus OX=10090 GN=Ncam1 PE=1 SV=3	Ncam1	Brain	30.1843	27.1755	3.0088	27.1755	23.4119	23.5461	24.1274	30.1843	26.0209
Q6ZPR4	KCNT1_MOUSE	Potassium channel subfamily T member 1 OS=Mus musculus OX=10090 GN=Kcnt1 PE=1 SV=2	Kcnt1	Brain	21.5351	18.5463	2.98876	NA	NA	18.5463	NA	21.5351	17.6184
Q9EPR4	S23A2_MOUSE	Solute carrier family 23 member 2 OS=Mus musculus OX=10090 GN=Slc23a2 PE=1 SV=2	Slc23a2	Brain	21.7766	18.8039	2.9727	NA	18.5353	18.8039	NA	21.7766	18.766
P69566	RANB9_MOUSE	Ran-binding protein 9 OS=Mus musculus OX=10090 GN=Ranbp9 PE=1 SV=1	Ranbp9	Brain	22.1821	19.2286	2.95349	NA	18.6197	19.2286	NA	22.1821	18.353
Q8CGK7	GNAL_MOUSE	Guanine nucleotide-binding protein G(olf) subunit alpha OS=Mus musculus OX=10090 GN=Gnal PE=1 SV=1	Gnal	Brain	22.6959	19.754	2.94183	17.6888	19.0032	NA	17.4263	22.6959	19.754
Q8K2P7	S38A1_MOUSE	Sodium-coupled neutral amino acid symporter 1 OS=Mus musculus OX=10090 GN=Slc38a1 PE=1 SV=1	Slc38a1	Brain	22.1568	19.236	2.92079	NA	NA	19.2139	NA	22.1568	19.236
Q80SW1	SAHH2_MOUSE	S-adenosylhomocysteine hydrolase-like protein 1 OS=Mus musculus OX=10090 GN=Ahcyl1 PE=1 SV=1	Ahcyl1	Brain	28.6395	25.7233	2.91622	21.9401	22.6393	25.7233	22.6405	28.6395	23.8986
Q61672	S29A2_MOUSE	Equilibrative nucleoside transporter 2 OS=Mus musculus OX=10090 GN=Slc29a2 PE=2 SV=2	Slc29a2	Brain	21.1251	18.2135	2.91157	NA	18.2135	NA	NA	21.1251	NA
O70311	NMT2_MOUSE	Glycylpeptide N-tetradecanoyltransferase 2 OS=Mus musculus OX=10090 GN=Nmt2 PE=1 SV=1	Nmt2	Brain	22.8363	19.9261	2.91023	19.0982	NA	18.7299	18.5517	22.8363	19.9261
P54763	EPHB2_MOUSE	Ephrin type-B receptor 2 OS=Mus musculus OX=10090 GN=Ephb2 PE=1 SV=3	Ephb2	Brain	21.9689	19.0634	2.90552	NA	19.0634	19.0258	17.3612	21.9689	18.2383
P97445	CAC1A_MOUSE	Voltage-dependent P/Q-type calcium channel subunit alpha-1A OS=Mus musculus OX=10090 GN=Cacna1a PE=1 SV=2	Cacna1a	Brain	24.5357	21.6545	2.88117	19.9229	19.1051	21.6545	19.3917	24.5357	19.0661
P21279	GNAQ_MOUSE	Guanine nucleotide-binding protein G(q) subunit alpha OS=Mus musculus OX=10090 GN=Gnaq PE=1 SV=4	Gnaq	Brain	27.5646	24.6913	2.87338	22.451	23.1613	24.6913	19.9467	27.5646	23.7125
A2AJA9	AJM1_MOUSE	Apical junction component 1 homolog OS=Mus musculus OX=10090 GN=Ajm1 PE=1 SV=1	Ajm1	Brain	23.914	21.0545	2.85953	19.6219	19.5604	21.0545	20.0179	23.914	19.3054
Q8BVA2	TM222_MOUSE	Transmembrane protein 222 OS=Mus musculus OX=10090 GN=Tmem222 PE=1 SV=1	Tmem222	Brain	21.2582	18.4291	2.82915	NA	NA	18.4291	NA	21.2582	NA
P17426	AP2A1_MOUSE	AP-2 complex subunit alpha-1 OS=Mus musculus OX=10090 GN=Ap2a1 PE=1 SV=1	Ap2a1	Brain	29.5739	26.7503	2.82364	21.9838	24.3329	26.7503	22.0352	29.5739	23.4842
Q8BLV3	SL9A7_MOUSE	Sodium/hydrogen exchanger 7 OS=Mus musculus OX=10090 GN=Slc9a7 PE=1 SV=1	Slc9a7	Brain	22.4768	19.6551	2.82174	NA	NA	19.6551	NA	22.4768	18.007
P04925	PRIO_MOUSE	Major prion protein OS=Mus musculus OX=10090 GN=Prnp PE=1 SV=2	Prnp	Brain	24.6616	21.8574	2.80419	19.9591	20.1981	21.8329	21.8574	24.6616	19.3024
Q9EPN1	NBEA_MOUSE	Neurobeachin OS=Mus musculus OX=10090 GN=Nbea PE=1 SV=1	Nbea	Brain	27.0528	24.264	2.78881	23.7658	21.382	24.264	21.2306	27.0528	23.4245
P35436	NMDE1_MOUSE	Glutamate receptor ionotropic, NMDA 2A OS=Mus musculus OX=10090 GN=Grin2a PE=1 SV=2	Grin2a	Brain	22.5009	19.735	2.76598	18.832	19.4046	18.427	19.735	22.5009	19.2254
Q61330	CNTN2_MOUSE	Contactin-2 OS=Mus musculus OX=10090 GN=Cntn2 PE=1 SV=2	Cntn2	Brain	25.5323	22.7748	2.75751	21.3229	22.7748	21.4773	19.2408	25.5323	19.6363
Q52KF3	SPIR1_MOUSE	Protein spire homolog 1 OS=Mus musculus OX=10090 GN=Spire1 PE=1 SV=1	Spire1	Brain	21.3723	18.6158	2.75651	NA	NA	18.6158	NA	21.3723	NA
O55106	STRN_MOUSE	Striatin OS=Mus musculus OX=10090 GN=Strn PE=1 SV=2	Strn	Brain	22.2409	19.4926	2.74836	17.8874	16.1894	19.4926	NA	22.2409	18.5073
Q8CJH3	PLXB1_MOUSE	Plexin-B1 OS=Mus musculus OX=10090 GN=Plxnb1 PE=1 SV=2	Plxnb1	Brain	23.1244	20.3773	2.74707	19.2745	19.9085	20.3773	20.3072	23.1244	18.0768
O88507	CNTFR_MOUSE	Ciliary neurotrophic factor receptor subunit alpha OS=Mus musculus OX=10090 GN=Cntfr PE=1 SV=2	Cntfr	Brain	25.5031	22.757	2.74613	21.6189	22.757	20.4373	21.7851	25.5031	21.3841
Q9EQZ6	RPGF4_MOUSE	Rap guanine nucleotide exchange factor 4 OS=Mus musculus OX=10090 GN=Rapgef4 PE=1 SV=1	Rapgef4	Brain	25.7289	22.9929	2.73597	19.747	20.1139	22.9929	19.5913	25.7289	20.1293
Q91ZX7	LRP1_MOUSE	Prolow-density lipoprotein receptor-related protein 1 OS=Mus musculus OX=10090 GN=Lrp1 PE=1 SV=1	Lrp1	Brain	27.1252	24.3906	2.73452	22.785	24.3748	24.3906	23.075	27.1252	23.4542
P48168	GLRB_MOUSE	Glycine receptor subunit beta OS=Mus musculus OX=10090 GN=Glrb PE=1 SV=2	Glrb	Brain	20.8559	18.1355	2.72039	NA	NA	NA	18.1355	20.8559	NA
Q91X56	S1PR5_MOUSE	Sphingosine 1-phosphate receptor 5 OS=Mus musculus OX=10090 GN=S1pr5 PE=1 SV=1	S1pr5	Brain	22.5242	19.8145	2.70975	NA	19.2832	19.8145	NA	22.5242	NA
Q8C419	MGLYR_MOUSE	Metabotropic glycine receptor OS=Mus musculus OX=10090 GN=Gpr158 PE=1 SV=2	Gpr158	Brain	26.5177	23.8154	2.70229	22.4975	21.6979	21.0078	23.8154	26.5177	21.085
P84096	RHOG_MOUSE	Rho-related GTP-binding protein RhoG OS=Mus musculus OX=10090 GN=Rhog PE=1 SV=1	Rhog	Brain	27.1434	24.4493	2.69414	20.6156	23.9214	24.4493	18.1648	27.1434	23.0437
P40237	CD82_MOUSE	CD82 antigen OS=Mus musculus OX=10090 GN=Cd82 PE=1 SV=1	Cd82	Brain	21.9319	19.2385	2.69335	NA	18.0584	18.4394	19.2385	21.9319	18.0234
G5E829	AT2B1_MOUSE	Plasma membrane calcium-transporting ATPase 1 OS=Mus musculus OX=10090 GN=Atp2b1 PE=1 SV=1	Atp2b1	Brain	28.5396	25.8527	2.68688	22.4518	23.8943	25.8527	22.4607	28.5396	24.3392
Q9JJY3	NSMA2_MOUSE	Sphingomyelin phosphodiesterase 3 OS=Mus musculus OX=10090 GN=Smpd3 PE=1 SV=1	Smpd3	Brain	23.1364	20.4515	2.68488	16.4593	20.4515	14.9687	18.4017	23.1364	17.3545
Q8C729	HYCC2_MOUSE	Hyccin 2 OS=Mus musculus OX=10090 GN=Hycc2 PE=1 SV=1	Hycc2	Brain	25.0713	22.3873	2.68408	18.9195	18.7007	22.3873	20.4915	25.0713	NA
B0F2B4	NLGN4_MOUSE	Neuroligin 4-like OS=Mus musculus OX=10090 GN=Nlgn4l PE=1 SV=1	Nlgn4l	Brain	22.4633	19.7881	2.67523	15.9931	19.7881	18.5205	NA	22.4633	NA
Q9D6G9	CKLF5_MOUSE	CKLF-like MARVEL transmembrane domain-containing protein 5 OS=Mus musculus OX=10090 GN=Cmtm5 PE=1 SV=1	Cmtm5	Brain	23.4782	20.8055	2.67274	19.3275	17.8889	20.8055	17.9937	23.4782	NA
Q810U4	NRCAM_MOUSE	Neuronal cell adhesion molecule OS=Mus musculus OX=10090 GN=Nrcam PE=1 SV=2	Nrcam	Brain	22.6773	20.0083	2.66901	20.0083	NA	NA	NA	22.6773	NA
Q9JJK2	LANC2_MOUSE	LanC-like protein 2 OS=Mus musculus OX=10090 GN=Lancl2 PE=1 SV=1	Lancl2	Brain	25.95	23.2848	2.66519	19.4145	19.0883	23.2848	21.5821	25.95	20.7234
Q8CBH5	MFSD6_MOUSE	Major facilitator superfamily domain-containing protein 6 OS=Mus musculus OX=10090 GN=Mfsd6 PE=1 SV=1	Mfsd6	Brain	21.647	18.9991	2.64793	NA	18.9991	NA	NA	21.647	NA
Q8VCD6	REEP2_MOUSE	Receptor expression-enhancing protein 2 OS=Mus musculus OX=10090 GN=Reep2 PE=1 SV=2	Reep2	Brain	23.7257	21.0779	2.64781	21.0779	20.43	20.652	NA	23.7257	NA
Q6Q477	AT2B4_MOUSE	Plasma membrane calcium-transporting ATPase 4 OS=Mus musculus OX=10090 GN=Atp2b4 PE=1 SV=1	Atp2b4	Brain	26.8414	24.1959	2.64552	24.054	22.5187	24.1959	21.9259	26.8414	23.8791
P51830	ADCY9_MOUSE	Adenylate cyclase type 9 OS=Mus musculus OX=10090 GN=Adcy9 PE=1 SV=1	Adcy9	Brain	24.4018	21.7716	2.6302	18.6461	21.5604	21.7716	20.158	24.4018	20.2947
Q8VCJ6	MRGRF_MOUSE	Mas-related G-protein coupled receptor member F OS=Mus musculus OX=10090 GN=Mrgprf PE=2 SV=1	Mrgprf	Brain	21.7889	19.1611	2.62785	NA	18.4556	18.4345	15.572	21.7889	19.1611
P59764	DOCK4_MOUSE	Dedicator of cytokinesis protein 4 OS=Mus musculus OX=10090 GN=Dock4 PE=1 SV=1	Dock4	Brain	23.039	20.4195	2.61953	NA	20.4195	19.5035	16.8267	23.039	18.6541
P70336	ROCK2_MOUSE	Rho-associated protein kinase 2 OS=Mus musculus OX=10090 GN=Rock2 PE=1 SV=1	Rock2	Brain	26.6549	24.0392	2.61563	21.9046	22.5898	24.0392	21.5754	26.6549	22.1621
P59108	CPNE2_MOUSE	Copine-2 OS=Mus musculus OX=10090 GN=Cpne2 PE=1 SV=1	Cpne2	Brain	22.5123	19.898	2.61438	17.6523	17.8374	19.898	15.5419	22.5123	18.9617
Q99JY8	PLPP3_MOUSE	Phospholipid phosphatase 3 OS=Mus musculus OX=10090 GN=Plpp3 PE=1 SV=1	Plpp3	Brain	26.3273	23.7185	2.60872	20.196	22.1099	23.7185	19.0033	26.3273	21.8602
P11627	L1CAM_MOUSE	Neural cell adhesion molecule L1 OS=Mus musculus OX=10090 GN=L1cam PE=1 SV=1	L1cam	Brain	22.8249	20.2292	2.59571	18.197	20.2292	20.2002	18.5547	22.8249	18.2486
Q9DBG3	AP2B1_MOUSE	AP-2 complex subunit beta OS=Mus musculus OX=10090 GN=Ap2b1 PE=1 SV=1	Ap2b1	Brain	30.1373	27.5555	2.58184	23.1651	24.8728	27.5555	22.9616	30.1373	25.414
Q9Z2W9	GRIA3_MOUSE	Glutamate receptor 3 OS=Mus musculus OX=10090 GN=Gria3 PE=1 SV=2	Gria3	Brain	24.9393	22.3899	2.54937	19.2463	19.1253	22.3899	20.2904	24.9393	19.194
P49615	CDK5_MOUSE	Cyclin-dependent kinase 5 OS=Mus musculus OX=10090 GN=Cdk5 PE=1 SV=1	Cdk5	Brain	26.4003	23.8514	2.54892	19.4346	19.5821	23.8514	17.5961	26.4003	21.169
B1AWN6	SCN2A_MOUSE	Sodium channel protein type 2 subunit alpha OS=Mus musculus OX=10090 GN=Scn2a PE=1 SV=1	Scn2a	Brain	26.4671	23.9328	2.53427	22.2089	23.622	23.3604	23.7175	26.4671	23.9328
Q80UP8	S20A2_MOUSE	Sodium-dependent phosphate transporter 2 OS=Mus musculus OX=10090 GN=Slc20a2 PE=1 SV=2	Slc20a2	Brain	23.0919	20.5612	2.53066	20.5612	16.8248	19.6529	17.8395	23.0919	17.9779
O89112	LANC1_MOUSE	Glutathione S-transferase LANCL1 OS=Mus musculus OX=10090 GN=Lancl1 PE=1 SV=1	Lancl1	Brain	26.6666	24.153	2.51361	20.0305	21.0086	24.153	21.79	26.6666	21.0646
Q61411	RASH_MOUSE	GTPase HRas OS=Mus musculus OX=10090 GN=Hras PE=1 SV=2	Hras	Brain	26.3854	23.8785	2.50685	21.286	22.4329	23.8785	23.1695	26.3854	21.8656
A2ALS5	RPGP1_MOUSE	Rap1 GTPase-activating protein 1 OS=Mus musculus OX=10090 GN=Rap1gap PE=1 SV=2	Rap1gap	Brain	25.5472	23.0444	2.50277	16.9258	20.7839	23.0444	NA	25.5472	18.1579
Q9WV60	GSK3B_MOUSE	Glycogen synthase kinase-3 beta OS=Mus musculus OX=10090 GN=Gsk3b PE=1 SV=2	Gsk3b	Brain	27.1372	24.639	2.49811	20.3786	22.3338	24.639	22.9573	27.1372	22.8682
O70318	E41L2_MOUSE	Band 4.1-like protein 2 OS=Mus musculus OX=10090 GN=Epb41l2 PE=1 SV=2	Epb41l2	Brain	27.4736	24.9794	2.49425	24.0865	24.9794	24.4725	21.093	27.4736	23.1649
P17809	GTR1_MOUSE	Solute carrier family 2, facilitated glucose transporter member 1 OS=Mus musculus OX=10090 GN=Slc2a1 PE=1 SV=4	Slc2a1	Brain	26.0772	23.5837	2.49352	NA	18.5608	23.5837	18.7505	26.0772	17.847
O88746	TOM1_MOUSE	Target of Myb1 membrane trafficking protein OS=Mus musculus OX=10090 GN=Tom1 PE=1 SV=1	Tom1	Brain	22.61	20.1456	2.46439	20.1456	19.4554	19.736	18.5742	22.61	NA
Q80TM9	NISCH_MOUSE	Nischarin OS=Mus musculus OX=10090 GN=Nisch PE=1 SV=2	Nisch	Brain	21.5148	19.0666	2.4482	16.4994	18.108	19.0666	NA	21.5148	16.6882
P28230	CXB1_MOUSE	Gap junction beta-1 protein OS=Mus musculus OX=10090 GN=Gjb1 PE=1 SV=3	Gjb1	Brain	22.4524	20.0129	2.43958	17.9143	18.534	20.0129	16.0998	22.4524	16.8584
Q80T41	GABR2_MOUSE	Gamma-aminobutyric acid type B receptor subunit 2 OS=Mus musculus OX=10090 GN=Gabbr2 PE=1 SV=2	Gabbr2	Brain	25.7556	23.3212	2.43447	22.7568	23.3212	20.6932	21.8652	25.7556	21.6602
P0C7M9	CLC2L_MOUSE	C-type lectin domain family 2 member L OS=Mus musculus OX=10090 GN=Clec2l PE=1 SV=1	Clec2l	Brain	22.4886	20.0549	2.43364	19.0821	20.0549	NA	NA	22.4886	NA
Q8VDZ4	ZDHC5_MOUSE	Palmitoyltransferase ZDHHC5 OS=Mus musculus OX=10090 GN=Zdhhc5 PE=1 SV=1	Zdhhc5	Brain	22.2419	19.8171	2.42482	NA	17.452	19.8171	NA	22.2419	17.6136
P31428	DPEP1_MOUSE	Dipeptidase 1 OS=Mus musculus OX=10090 GN=Dpep1 PE=1 SV=2	Dpep1	Brain	25.6053	23.1829	2.42242	20.7399	20.6169	23.1829	21.7144	25.6053	19.6416
P70425	RIT2_MOUSE	GTP-binding protein Rit2 OS=Mus musculus OX=10090 GN=Rit2 PE=1 SV=1	Rit2	Brain	20.344	17.9245	2.41956	17.765	17.5353	NA	NA	20.344	17.9245
E9PUQ8	DGKD_MOUSE	Diacylglycerol kinase delta OS=Mus musculus OX=10090 GN=Dgkd PE=1 SV=1	Dgkd	Brain	19.4973	17.0893	2.40795	NA	NA	NA	NA	19.4973	17.0893
Q8VHL0	UT1_MOUSE	Urea transporter 1 OS=Mus musculus OX=10090 GN=Slc14a1 PE=1 SV=2	Slc14a1	Brain	22.8527	20.4472	2.40547	NA	18.7128	20.4472	17.9244	22.8527	19.6337
O35464	SEM6A_MOUSE	Semaphorin-6A OS=Mus musculus OX=10090 GN=Sema6a PE=1 SV=2	Sema6a	Brain	22.4817	20.1238	2.35788	14.9245	20.1238	13.7732	17.8621	22.4817	15.043
Q80VQ0	AL3B1_MOUSE	Aldehyde dehydrogenase family 3 member B1 OS=Mus musculus OX=10090 GN=Aldh3b1 PE=1 SV=1	Aldh3b1	Brain	22.987	20.6298	2.35718	17.6829	20.6298	NA	18.6847	22.987	19.8782
Q9JM63	KCJ10_MOUSE	ATP-sensitive inward rectifier potassium channel 10 OS=Mus musculus OX=10090 GN=Kcnj10 PE=1 SV=1	Kcnj10	Brain	25.6949	23.3728	2.32205	19.9234	21.6201	23.3728	19.997	25.6949	19.8289
Q8BLQ9	CADM2_MOUSE	Cell adhesion molecule 2 OS=Mus musculus OX=10090 GN=Cadm2 PE=1 SV=2	Cadm2	Brain	22.6579	20.3475	2.31041	18.6783	NA	20.3475	NA	22.6579	18.8119
Q45VK7	DYHC2_MOUSE	Cytoplasmic dynein 2 heavy chain 1 OS=Mus musculus OX=10090 GN=Dync2h1 PE=1 SV=1	Dync2h1	Brain	22.2916	19.991	2.30056	19.991	19.198	18.0569	15.1488	22.2916	15.8265
Q62108	DLG4_MOUSE	Disks large homolog 4 OS=Mus musculus OX=10090 GN=Dlg4 PE=1 SV=1	Dlg4	Brain	26.4062	24.1199	2.28634	21.837	21.6262	24.1199	22.0077	26.4062	21.1642
P11688	ITA5_MOUSE	Integrin alpha-5 OS=Mus musculus OX=10090 GN=Itga5 PE=1 SV=3	Itga5	Brain	28.6262	26.3778	2.24837	22.6723	26.3778	25.2289	23.7961	28.6262	23.8789
P32037	GTR3_MOUSE	Solute carrier family 2, facilitated glucose transporter member 3 OS=Mus musculus OX=10090 GN=Slc2a3 PE=1 SV=1	Slc2a3	Brain	26.5873	24.3391	2.24823	NA	19.359	24.3391	22.7526	26.5873	18.3084
Q3UHH2	S22AN_MOUSE	Solute carrier family 22 member 23 OS=Mus musculus OX=10090 GN=Slc22a23 PE=2 SV=1	Slc22a23	Brain	23.0716	20.825	2.24661	NA	18.3888	20.825	18.4659	23.0716	20.6091
Q8K3G9	DP13B_MOUSE	DCC-interacting protein 13-beta OS=Mus musculus OX=10090 GN=Appl2 PE=1 SV=1	Appl2	Brain	24.588	22.3439	2.24413	18.2223	20.2572	22.3439	20.3393	24.588	20.7834
P41438	S19A1_MOUSE	Reduced folate transporter OS=Mus musculus OX=10090 GN=Slc19a1 PE=1 SV=1	Slc19a1	Brain	25.599	23.3879	2.2111	19.483	NA	23.3879	17.6575	25.599	NA
Q9D2N4	DTNA_MOUSE	Dystrobrevin alpha OS=Mus musculus OX=10090 GN=Dtna PE=1 SV=2	Dtna	Brain	23.8002	21.5943	2.20586	19.3691	18.7304	21.5943	21.358	23.8002	17.0348
Q9WV92	E41L3_MOUSE	Band 4.1-like protein 3 OS=Mus musculus OX=10090 GN=Epb41l3 PE=1 SV=1	Epb41l3	Brain	29.8958	27.6919	2.20389	22.5418	23.3559	27.6919	23.6151	29.8958	26.3205
P28660	NCKP1_MOUSE	Nck-associated protein 1 OS=Mus musculus OX=10090 GN=Nckap1 PE=1 SV=2	Nckap1	Brain	28.2715	26.0835	2.18795	22.9781	24.3048	26.0835	23.4795	28.2715	24.7729
Q9Z0V1	KCND3_MOUSE	A-type voltage-gated potassium channel KCND3 OS=Mus musculus OX=10090 GN=Kcnd3 PE=1 SV=1	Kcnd3	Brain	22.1	19.9136	2.1864	18.9202	18.3349	19.9136	NA	22.1	19.0448
Q8C0E2	VP26B_MOUSE	Vacuolar protein sorting-associated protein 26B OS=Mus musculus OX=10090 GN=Vps26b PE=1 SV=1	Vps26b	Brain	26.6567	24.5028	2.15387	22.9904	23.2001	24.5028	20.8117	26.6567	22.4853
P08752	GNAI2_MOUSE	Guanine nucleotide-binding protein G(i) subunit alpha-2 OS=Mus musculus OX=10090 GN=Gnai2 PE=1 SV=5	Gnai2	Brain	29.7852	27.6323	2.15295	25.3094	26.1926	27.6323	23.2955	29.7852	25.2901
Q80UG2	PLXA4_MOUSE	Plexin-A4 OS=Mus musculus OX=10090 GN=Plxna4 PE=1 SV=3	Plxna4	Brain	24.9021	22.7562	2.14588	22.7562	20.9062	20.8166	21.664	24.9021	18.9624
Q0VBD0	ITB8_MOUSE	Integrin beta-8 OS=Mus musculus OX=10090 GN=Itgb8 PE=1 SV=1	Itgb8	Brain	21.0575	18.9178	2.13968	18.343	NA	18.9178	NA	21.0575	NA
Q9Z2Y3	HOME1_MOUSE	Homer protein homolog 1 OS=Mus musculus OX=10090 GN=Homer1 PE=1 SV=2	Homer1	Brain	24.5437	22.4184	2.12531	22.4184	20.1851	19.5379	21.199	24.5437	22.0888
P0DP60	LYNX1_MOUSE	Ly-6/neurotoxin-like protein 1 OS=Mus musculus OX=10090 GN=Lynx1 PE=1 SV=1	Lynx1	Brain	21.6544	19.5357	2.11872	19.3412	19.5357	NA	NA	21.6544	NA
Q99P72	RTN4_MOUSE	Reticulon-4 OS=Mus musculus OX=10090 GN=Rtn4 PE=1 SV=2	Rtn4	Brain	27.0865	24.9725	2.11398	23.2248	22.1966	23.9287	24.9725	27.0865	21.643
J9SQF3	TRPM3_MOUSE	Transient receptor potential cation channel subfamily M member 3 OS=Mus musculus OX=10090 GN=Trpm3 PE=1 SV=1	Trpm3	Brain	22.2766	20.1648	2.11186	17.5878	17.6792	18.7651	18.2009	22.2766	20.1648
O70458	OSMR_MOUSE	Oncostatin-M-specific receptor subunit beta OS=Mus musculus OX=10090 GN=Osmr PE=1 SV=1	Osmr	Brain	23.2824	21.1737	2.10861	20.8616	21.1737	20.7462	NA	23.2824	18.3899
Q04690	NF1_MOUSE	Neurofibromin OS=Mus musculus OX=10090 GN=Nf1 PE=1 SV=1	Nf1	Brain	25.0285	22.9247	2.10381	19.0009	17.9414	22.9247	19.4181	25.0285	18.6304
Q9R171	CBLN1_MOUSE	Cerebellin-1 OS=Mus musculus OX=10090 GN=Cbln1 PE=1 SV=1	Cbln1	Brain	25.3486	23.2561	2.0925	20.7294	18.8034	23.2561	22.9905	25.3486	19.4841
P62880	GBB2_MOUSE	Guanine nucleotide-binding protein G(I)/G(S)/G(T) subunit beta-2 OS=Mus musculus OX=10090 GN=Gnb2 PE=1 SV=3	Gnb2	Brain	30.6397	28.5629	2.07677	25.7828	26.4418	28.5629	23.8549	30.6397	25.7908
O08585	CLCA_MOUSE	Clathrin light chain A OS=Mus musculus OX=10090 GN=Clta PE=1 SV=2	Clta	Brain	24.383	22.307	2.07607	21.6353	20.4917	22.307	NA	24.383	20.374
O35604	NPC1_MOUSE	NPC intracellular cholesterol transporter 1 OS=Mus musculus OX=10090 GN=Npc1 PE=1 SV=2	Npc1	Brain	19.1136	17.0546	2.05908	NA	17.0546	NA	NA	19.1136	16.4521
Q9Z0R4	ITSN1_MOUSE	Intersectin-1 OS=Mus musculus OX=10090 GN=Itsn1 PE=1 SV=2	Itsn1	Brain	25.6578	23.6033	2.05456	22.0969	23.1508	23.6033	21.0093	25.6578	23.306
Q9QYC0	ADDA_MOUSE	Alpha-adducin OS=Mus musculus OX=10090 GN=Add1 PE=1 SV=2	Add1	Brain	28.8753	26.8318	2.04358	21.663	23.8511	26.8318	20.6655	28.8753	23.7924
P35288	RAB23_MOUSE	Ras-related protein Rab-23 OS=Mus musculus OX=10090 GN=Rab23 PE=1 SV=2	Rab23	Brain	22.2947	20.2541	2.0406	17.4172	18.0926	20.2541	18.6635	22.2947	17.9694
P18052	PTPRA_MOUSE	Receptor-type tyrosine-protein phosphatase alpha OS=Mus musculus OX=10090 GN=Ptpra PE=1 SV=3	Ptpra	Brain	25.811	23.7777	2.03332	19.327	23.2237	23.7777	21.6879	25.811	22.4819
E9Q6P5	TTC7B_MOUSE	Tetratricopeptide repeat protein 7B OS=Mus musculus OX=10090 GN=Ttc7b PE=1 SV=1	Ttc7b	Brain	25.4173	23.3846	2.03266	23.0866	19.5006	23.3846	20.8926	25.4173	22.1529
Q99NE5	RIMS1_MOUSE	Regulating synaptic membrane exocytosis protein 1 OS=Mus musculus OX=10090 GN=Rims1 PE=1 SV=2	Rims1	Brain	25.1177	23.0981	2.01961	18.3708	16.2013	20.5514	23.0981	25.1177	17.019
P15209	NTRK2_MOUSE	BDNF/NT-3 growth factors receptor OS=Mus musculus OX=10090 GN=Ntrk2 PE=1 SV=1	Ntrk2	Brain	21.0327	19.0323	2.00045	16.9911	18.1293	19.0323	NA	21.0327	NA
Q9CQX5	CLDN1_MOUSE	Claudin domain-containing protein 1 OS=Mus musculus OX=10090 GN=Cldnd1 PE=1 SV=1	Cldnd1	Brain	21.3858	19.409	1.97678	18.1032	19.409	18.4768	NA	21.3858	18.1334
Q9JJG6	TMM47_MOUSE	Transmembrane protein 47 OS=Mus musculus OX=10090 GN=Tmem47 PE=1 SV=1	Tmem47	Brain	20.3622	18.3898	1.97242	NA	18.3615	18.3898	NA	20.3622	NA
P59279	RAB2B_MOUSE	Ras-related protein Rab-2B OS=Mus musculus OX=10090 GN=Rab2b PE=1 SV=1	Rab2b	Brain	22.532	20.5881	1.94387	NA	17.8341	20.5881	NA	22.532	NA
Q61743	KCJ11_MOUSE	ATP-sensitive inward rectifier potassium channel 11 OS=Mus musculus OX=10090 GN=Kcnj11 PE=1 SV=1	Kcnj11	Brain	23.3389	21.396	1.94287	18.2941	18.5317	NA	21.396	23.3389	20.8348
Q80TQ2	CYLD_MOUSE	Ubiquitin carboxyl-terminal hydrolase CYLD OS=Mus musculus OX=10090 GN=Cyld PE=1 SV=2	Cyld	Brain	23.2432	21.3084	1.93478	18.4114	20.839	20.6911	21.3084	23.2432	20.1727
Q80TT2	BAIP3_MOUSE	BAI1-associated protein 3 OS=Mus musculus OX=10090 GN=Baiap3 PE=1 SV=4	Baiap3	Brain	21.4483	19.5147	1.93366	NA	NA	19.5147	NA	21.4483	NA
P62956	CCG7_MOUSE	Voltage-dependent calcium channel gamma-7 subunit OS=Mus musculus OX=10090 GN=Cacng7 PE=1 SV=1	Cacng7	Brain	19.5461	17.6126	1.93351	NA	NA	17.6126	NA	19.5461	NA
Q6P5F6	S39AA_MOUSE	Zinc transporter ZIP10 OS=Mus musculus OX=10090 GN=Slc39a10 PE=1 SV=1	Slc39a10	Brain	22.6203	20.691	1.92929	NA	20.6347	19.2447	20.691	22.6203	NA
Q8VHY0	CSPG4_MOUSE	Chondroitin sulfate proteoglycan 4 OS=Mus musculus OX=10090 GN=Cspg4 PE=1 SV=3	Cspg4	Brain	24.5655	22.6555	1.90998	19.203	22.6555	21.5669	21.3462	24.5655	20.5116
Q3UHK6	TEN4_MOUSE	Teneurin-4 OS=Mus musculus OX=10090 GN=Tenm4 PE=1 SV=2	Tenm4	Brain	21.9015	19.9976	1.9039	19.9976	17.6048	19.9847	19.6089	21.9015	16.5056
Q9WVQ1	MAGI2_MOUSE	Membrane-associated guanylate kinase, WW and PDZ domain-containing protein 2 OS=Mus musculus OX=10090 GN=Magi2 PE=1 SV=2	Magi2	Brain	21.1265	19.2319	1.89468	18.9713	NA	19.2319	NA	21.1265	18.8701
Q9CQ74	LERL1_MOUSE	Leptin receptor overlapping transcript-like 1 OS=Mus musculus OX=10090 GN=Leprotl1 PE=2 SV=1	Leprotl1	Brain	21.2093	19.3169	1.89234	NA	NA	19.3169	NA	21.2093	NA
Q80ZF8	AGRB3_MOUSE	Adhesion G protein-coupled receptor B3 OS=Mus musculus OX=10090 GN=Adgrb3 PE=1 SV=2	Adgrb3	Brain	21.8921	20.0001	1.89208	18.0398	18.2228	20.0001	17.7914	21.8921	NA
Q9D387	LAMP5_MOUSE	Lysosome-associated membrane glycoprotein 5 OS=Mus musculus OX=10090 GN=Lamp5 PE=1 SV=2	Lamp5	Brain	22.1424	20.2528	1.88963	NA	19.6071	20.2528	18.0589	22.1424	19.7619
Q8CCB4	VPS53_MOUSE	Vacuolar protein sorting-associated protein 53 homolog OS=Mus musculus OX=10090 GN=Vps53 PE=1 SV=1	Vps53	Brain	22.817	20.9371	1.87988	17.0972	17.7811	20.9371	18.0814	22.817	18.8258
Q80Z38	SHAN2_MOUSE	SH3 and multiple ankyrin repeat domains protein 2 OS=Mus musculus OX=10090 GN=Shank2 PE=1 SV=2	Shank2	Brain	22.6211	20.757	1.86418	18.5406	16.9088	20.1888	17.5097	22.6211	20.757
Q9JLJ0	LITAF_MOUSE	Lipopolysaccharide-induced tumor necrosis factor-alpha factor homolog OS=Mus musculus OX=10090 GN=Litaf PE=1 SV=1	Litaf	Brain	21.0081	19.1542	1.85391	18.5228	17.8924	19.1542	18.9334	21.0081	18.244
P31324	KAP3_MOUSE	cAMP-dependent protein kinase type II-beta regulatory subunit OS=Mus musculus OX=10090 GN=Prkar2b PE=1 SV=3	Prkar2b	Brain	26.0828	24.2375	1.84531	24.2375	20.6987	24.0058	20.6544	26.0828	21.665
P62743	AP2S1_MOUSE	AP-2 complex subunit sigma OS=Mus musculus OX=10090 GN=Ap2s1 PE=1 SV=1	Ap2s1	Brain	27.5066	25.71	1.7966	21.818	23.8988	25.71	21.2562	27.5066	24.2378
P59823	IRPL1_MOUSE	Interleukin-1 receptor accessory protein-like 1 OS=Mus musculus OX=10090 GN=Il1rapl1 PE=1 SV=1	Il1rapl1	Brain	19.9515	18.1562	1.79534	17.8501	NA	17.6251	NA	19.9515	18.1562
Q61161	M4K2_MOUSE	Mitogen-activated protein kinase kinase kinase kinase 2 OS=Mus musculus OX=10090 GN=Map4k2 PE=1 SV=1	Map4k2	Brain	20.6176	18.8262	1.7914	NA	18.6681	NA	18.8262	20.6176	NA
Q9D8U2	TM41A_MOUSE	Transmembrane protein 41A OS=Mus musculus OX=10090 GN=Tmem41a PE=2 SV=1	Tmem41a	Brain	18.6922	16.904	1.78821	NA	NA	16.904	NA	18.6922	16.1028
Q61016	GBG7_MOUSE	Guanine nucleotide-binding protein G(I)/G(S)/G(O) subunit gamma-7 OS=Mus musculus OX=10090 GN=Gng7 PE=1 SV=2	Gng7	Brain	20.8084	19.0247	1.78369	19.0247	18.6419	19.0189	NA	20.8084	NA
Q60612	AA1R_MOUSE	Adenosine receptor A1 OS=Mus musculus OX=10090 GN=Adora1 PE=2 SV=4	Adora1	Brain	20.1934	18.4184	1.77506	16.6379	15.9919	18.4184	15.7321	20.1934	16.5811
Q03141	MARK3_MOUSE	MAP/microtubule affinity-regulating kinase 3 OS=Mus musculus OX=10090 GN=Mark3 PE=1 SV=2	Mark3	Brain	21.3665	19.6078	1.75872	19.3116	NA	19.5149	NA	21.3665	19.6078
Q9WUA6	AKT3_MOUSE	RAC-gamma serine/threonine-protein kinase OS=Mus musculus OX=10090 GN=Akt3 PE=1 SV=1	Akt3	Brain	24.7211	22.9858	1.73529	20.4671	20.8361	21.8796	22.9858	24.7211	21.7575
A1L3P4	SL9A6_MOUSE	Sodium/hydrogen exchanger 6 OS=Mus musculus OX=10090 GN=Slc9a6 PE=1 SV=1	Slc9a6	Brain	24.4559	22.7259	1.73002	18.2944	19.8459	22.7259	20.7169	24.4559	17.8906
Q6ZQK5	ACAP2_MOUSE	Arf-GAP with coiled-coil, ANK repeat and PH domain-containing protein 2 OS=Mus musculus OX=10090 GN=Acap2 PE=1 SV=2	Acap2	Brain	22.646	20.927	1.71906	NA	19.4161	20.927	NA	22.646	17.8832
O08917	FLOT1_MOUSE	Flotillin-1 OS=Mus musculus OX=10090 GN=Flot1 PE=1 SV=1	Flot1	Brain	26.3393	24.6204	1.71885	20.909	23.7475	24.6204	18.71	26.3393	20.6395
Q8CHG7	RPGF2_MOUSE	Rap guanine nucleotide exchange factor 2 OS=Mus musculus OX=10090 GN=Rapgef2 PE=1 SV=2	Rapgef2	Brain	24.1772	22.4708	1.7064	19.9891	18.0542	19.9957	22.4708	24.1772	20.0748
P17427	AP2A2_MOUSE	AP-2 complex subunit alpha-2 OS=Mus musculus OX=10090 GN=Ap2a2 PE=1 SV=2	Ap2a2	Brain	29.8492	28.1439	1.70535	25.4384	25.6457	28.1439	25.1608	29.8492	26.142
A2A699	F1712_MOUSE	Protein FAM171A2 OS=Mus musculus OX=10090 GN=Fam171a2 PE=1 SV=1	Fam171a2	Brain	20.1664	18.4673	1.69914	NA	18.4673	NA	NA	20.1664	18.0711
P35279	RAB6A_MOUSE	Ras-related protein Rab-6A OS=Mus musculus OX=10090 GN=Rab6a PE=1 SV=4	Rab6a	Brain	27.007	25.3183	1.68876	20.7934	23.2409	25.3183	21.8221	27.007	23.7752
P35762	CD81_MOUSE	CD81 antigen OS=Mus musculus OX=10090 GN=Cd81 PE=1 SV=2	Cd81	Brain	26.6246	24.9366	1.68802	20.5085	23.1763	24.9366	18.4255	26.6246	22.0265
P51791	CLCN3_MOUSE	H(+)/Cl(-) exchange transporter 3 OS=Mus musculus OX=10090 GN=Clcn3 PE=1 SV=3	Clcn3	Brain	21.2368	19.5726	1.66424	18.293	17.7521	19.5726	NA	21.2368	NA
Q91VZ6	SMAP1_MOUSE	Stromal membrane-associated protein 1 OS=Mus musculus OX=10090 GN=Smap1 PE=1 SV=1	Smap1	Brain	25.7399	24.0768	1.66308	19.5799	20.578	24.0768	NA	25.7399	22.0894
P21836	ACES_MOUSE	Acetylcholinesterase OS=Mus musculus OX=10090 GN=Ache PE=1 SV=1	Ache	Brain	22.7006	21.044	1.65666	NA	18.1325	21.044	18.8076	22.7006	19.867
Q9Z140	CPNE6_MOUSE	Copine-6 OS=Mus musculus OX=10090 GN=Cpne6 PE=1 SV=1	Cpne6	Brain	26.4885	24.8422	1.64632	20.3401	21.7901	23.3685	24.8422	26.4885	21.963
Q60738	ZNT1_MOUSE	Proton-coupled zinc antiporter SLC30A1 OS=Mus musculus OX=10090 GN=Slc30a1 PE=1 SV=1	Slc30a1	Brain	20.8562	19.2118	1.64441	18.53	NA	19.2118	NA	20.8562	NA
Q8BXZ1	TMX3_MOUSE	Protein disulfide-isomerase TMX3 OS=Mus musculus OX=10090 GN=Tmx3 PE=1 SV=2	Tmx3	Brain	23.5557	21.9196	1.63616	19.9766	18.8121	21.9196	18.1601	23.5557	20.5011
Q01097	NMDE2_MOUSE	Glutamate receptor ionotropic, NMDA 2B OS=Mus musculus OX=10090 GN=Grin2b PE=1 SV=3	Grin2b	Brain	24.1371	22.5059	1.63123	19.8889	19.2195	22.5059	20.8705	24.1371	20.045
Q60676	PPP5_MOUSE	Serine/threonine-protein phosphatase 5 OS=Mus musculus OX=10090 GN=Ppp5c PE=1 SV=3	Ppp5c	Brain	25.5889	23.9694	1.6195	19.5574	20.2432	23.9694	20.4735	25.5889	21.3846
Q91WC9	DGLB_MOUSE	Diacylglycerol lipase-beta OS=Mus musculus OX=10090 GN=Daglb PE=1 SV=2	Daglb	Brain	20.9698	19.3547	1.61519	NA	17.292	19.3547	NA	20.9698	16.8234
Q9DB05	SNAA_MOUSE	Alpha-soluble NSF attachment protein OS=Mus musculus OX=10090 GN=Napa PE=1 SV=1	Napa	Brain	25.4654	23.8515	1.61392	20.7603	20.2581	23.8515	20.9242	25.4654	21.1601
E9Q3L2	PI4KA_MOUSE	Phosphatidylinositol 4-kinase alpha OS=Mus musculus OX=10090 GN=Pi4ka PE=1 SV=2	Pi4ka	Brain	27.2714	25.6578	1.61361	21.9561	21.9899	25.6578	23.6208	27.2714	23.3522
Q8R5A3	AB1IP_MOUSE	Amyloid beta A4 precursor protein-binding family B member 1-interacting protein OS=Mus musculus OX=10090 GN=Apbb1ip PE=1 SV=2	Apbb1ip	Brain	20.3381	18.7295	1.60861	NA	18.5458	18.5874	NA	20.3381	18.7295
P61793	LPAR1_MOUSE	Lysophosphatidic acid receptor 1 OS=Mus musculus OX=10090 GN=Lpar1 PE=1 SV=1	Lpar1	Brain	20.6508	19.0466	1.60414	NA	NA	19.0466	NA	20.6508	NA
Q06180	PTN2_MOUSE	Tyrosine-protein phosphatase non-receptor type 2 OS=Mus musculus OX=10090 GN=Ptpn2 PE=1 SV=2	Ptpn2	Brain	21.0394	19.4405	1.59887	NA	18.3566	19.4405	18.4621	21.0394	18.3151
Q61165	SL9A1_MOUSE	Sodium/hydrogen exchanger 1 OS=Mus musculus OX=10090 GN=Slc9a1 PE=1 SV=1	Slc9a1	Brain	24.8129	23.223	1.58991	17.195	20.5547	23.223	18.9665	24.8129	20.5506
Q68EF4	GRM4_MOUSE	Metabotropic glutamate receptor 4 OS=Mus musculus OX=10090 GN=Grm4 PE=1 SV=2	Grm4	Brain	22.3317	20.7466	1.5851	20.7466	19.5947	20.1741	NA	22.3317	20.6647
P97798	NEO1_MOUSE	Neogenin OS=Mus musculus OX=10090 GN=Neo1 PE=1 SV=2	Neo1	Brain	22.2519	20.6708	1.58109	17.9936	17.5797	20.6708	19.1051	22.2519	18.2232
Q9JL56	GDE1_MOUSE	Glycerophosphodiester phosphodiesterase 1 OS=Mus musculus OX=10090 GN=Gde1 PE=1 SV=1	Gde1	Brain	23.7753	22.1968	1.57851	18.2579	17.6478	22.1968	NA	23.7753	20.1173
P61028	RAB8B_MOUSE	Ras-related protein Rab-8B OS=Mus musculus OX=10090 GN=Rab8b PE=1 SV=1	Rab8b	Brain	24.3265	22.7482	1.57827	20.3097	22.392	22.7482	20.6137	24.3265	21.7103
P51863	VA0D1_MOUSE	V-type proton ATPase subunit d 1 OS=Mus musculus OX=10090 GN=Atp6v0d1 PE=1 SV=2	Atp6v0d1	Brain	28.8786	27.3044	1.57422	20.8173	19.8606	27.3044	19.2351	28.8786	22.3863
P35438	NMDZ1_MOUSE	Glutamate receptor ionotropic, NMDA 1 OS=Mus musculus OX=10090 GN=Grin1 PE=1 SV=1	Grin1	Brain	25.4446	23.8705	1.57416	19.9165	20.7732	22.313	23.8705	25.4446	20.8481
Q8BX94	OSBL2_MOUSE	Oxysterol-binding protein-related protein 2 OS=Mus musculus OX=10090 GN=Osbpl2 PE=1 SV=1	Osbpl2	Brain	22.9568	21.3959	1.56098	18.2005	17.7168	21.3959	20.6354	22.9568	17.3296
Q9Z2D3	GSDME_MOUSE	Gasdermin-E OS=Mus musculus OX=10090 GN=Gsdme PE=1 SV=1	Gsdme	Brain	20.7507	19.1929	1.55778	NA	NA	19.1929	NA	20.7507	NA
Q99PD7	NCKX3_MOUSE	Sodium/potassium/calcium exchanger 3 OS=Mus musculus OX=10090 GN=Slc24a3 PE=1 SV=3	Slc24a3	Brain	18.5571	17.0011	1.55608	NA	NA	NA	NA	18.5571	17.0011
Q8VDP6	CDIPT_MOUSE	CDP-diacylglycerol--inositol 3-phosphatidyltransferase OS=Mus musculus OX=10090 GN=Cdipt PE=1 SV=1	Cdipt	Brain	25.8718	24.3179	1.55383	20.4944	23.1244	24.3179	20.8549	25.8718	23.494
B9EKR1	PTPRZ_MOUSE	Receptor-type tyrosine-protein phosphatase zeta OS=Mus musculus OX=10090 GN=Ptprz1 PE=1 SV=1	Ptprz1	Brain	23.7654	22.2161	1.54929	21.3002	20.6027	20.0046	22.2161	23.7654	19.7981
P70182	PI51A_MOUSE	Phosphatidylinositol 4-phosphate 5-kinase type-1 alpha OS=Mus musculus OX=10090 GN=Pip5k1a PE=1 SV=2	Pip5k1a	Brain	20.6588	19.1175	1.54129	18.7143	18.462	19.1175	17.995	20.6588	18.8841
Q63739	TP4A1_MOUSE	Protein tyrosine phosphatase type IVA 1 OS=Mus musculus OX=10090 GN=Ptp4a1 PE=1 SV=1	Ptp4a1	Brain	23.35	21.8271	1.52294	19.7747	19.4185	21.8271	21.106	23.35	21.1385
Q9QXJ1	APBB1_MOUSE	Amyloid beta precursor protein binding family B member 1 OS=Mus musculus OX=10090 GN=Apbb1 PE=1 SV=3	Apbb1	Brain	22.2523	20.73	1.52231	20.73	18.522	19.5971	20.2148	22.2523	NA
Q3UNB8	TM253_MOUSE	Transmembrane protein 253 OS=Mus musculus OX=10090 GN=Tmem253 PE=2 SV=1	Tmem253	Brain	20.4079	18.9059	1.50204	17.537	16.2462	NA	NA	20.4079	18.9059
Q64455	PTPRJ_MOUSE	Receptor-type tyrosine-protein phosphatase eta OS=Mus musculus OX=10090 GN=Ptprj PE=1 SV=2	Ptprj	Brain	23.226	21.7257	1.50035	19.4042	21.6732	21.7257	20.6175	23.226	20.1882
Q9QUR8	SEM7A_MOUSE	Semaphorin-7A OS=Mus musculus OX=10090 GN=Sema7a PE=1 SV=1	Sema7a	Brain	26.2969	24.8291	1.46779	21.2733	24.8291	21.6215	22.5057	26.2969	21.4006
Q62178	SEM4A_MOUSE	Semaphorin-4A OS=Mus musculus OX=10090 GN=Sema4a PE=1 SV=2	Sema4a	Brain	22.0432	20.5755	1.46773	18.6388	17.8667	20.5755	18.9335	22.0432	17.5437
P22933	GBRD_MOUSE	Gamma-aminobutyric acid receptor subunit delta OS=Mus musculus OX=10090 GN=Gabrd PE=2 SV=1	Gabrd	Brain	19.6097	18.1426	1.46712	18.1426	17.0083	NA	NA	19.6097	NA
O55242	SGMR1_MOUSE	Sigma non-opioid intracellular receptor 1 OS=Mus musculus OX=10090 GN=Sigmar1 PE=1 SV=1	Sigmar1	Brain	22.1309	20.6656	1.46526	20.6656	18.7547	20.3439	NA	22.1309	19.9292
Q8BPU7	ELMO1_MOUSE	Engulfment and cell motility protein 1 OS=Mus musculus OX=10090 GN=Elmo1 PE=1 SV=2	Elmo1	Brain	20.0097	18.5485	1.46123	18.3344	16.838	18.5485	16.2151	20.0097	16.7915
O54916	REPS1_MOUSE	RalBP1-associated Eps domain-containing protein 1 OS=Mus musculus OX=10090 GN=Reps1 PE=1 SV=2	Reps1	Brain	21.4193	19.9678	1.45149	17.4098	NA	19.9678	NA	21.4193	NA
P63034	CYH2_MOUSE	Cytohesin-2 OS=Mus musculus OX=10090 GN=Cyth2 PE=1 SV=3	Cyth2	Brain	22.8024	21.3552	1.44716	19.5474	19.4416	21.3552	17.783	22.8024	18.7765
Q91YM2	RHG35_MOUSE	Rho GTPase-activating protein 35 OS=Mus musculus OX=10090 GN=Arhgap35 PE=1 SV=3	Arhgap35	Brain	24.7548	23.3138	1.44099	22.2304	19.5648	22.4474	22.2971	24.7548	23.3138
P84091	AP2M1_MOUSE	AP-2 complex subunit mu OS=Mus musculus OX=10090 GN=Ap2m1 PE=1 SV=1	Ap2m1	Brain	29.7423	28.3076	1.43473	24.1236	25.7734	28.3076	22.4594	29.7423	25.9413
Q9R118	HTRA1_MOUSE	Serine protease HTRA1 OS=Mus musculus OX=10090 GN=Htra1 PE=1 SV=2	Htra1	Brain	19.9909	18.5575	1.43333	17.4428	17.3895	18.5575	NA	19.9909	NA
P0C605	KGP1_MOUSE	cGMP-dependent protein kinase 1 OS=Mus musculus OX=10090 GN=Prkg1 PE=1 SV=1	Prkg1	Brain	21.7003	20.2737	1.42662	NA	20.2203	20.2737	19.7748	21.7003	19.7395
P70207	PLXA2_MOUSE	Plexin-A2 OS=Mus musculus OX=10090 GN=Plxna2 PE=1 SV=2	Plxna2	Brain	19.4271	18.0028	1.4243	NA	18.0028	NA	NA	19.4271	NA
Q5KU39	VPS41_MOUSE	Vacuolar protein sorting-associated protein 41 homolog OS=Mus musculus OX=10090 GN=Vps41 PE=1 SV=1	Vps41	Brain	21.0186	19.5976	1.42109	19.1676	18.6382	19.1292	17.9545	21.0186	19.5976
Q68FD5	CLH1_MOUSE	Clathrin heavy chain 1 OS=Mus musculus OX=10090 GN=Cltc PE=1 SV=3	Cltc	Brain	32.6916	31.2748	1.41675	27.1611	28.2995	31.2748	27.0221	32.6916	28.8093
Q80WG5	LRC8A_MOUSE	Volume-regulated anion channel subunit LRRC8A OS=Mus musculus OX=10090 GN=Lrrc8a PE=1 SV=1	Lrrc8a	Brain	24.0128	22.5977	1.41509	19.5941	22.5977	22.1405	18.134	24.0128	20.1003
Q9DC28	KC1D_MOUSE	Casein kinase I isoform delta OS=Mus musculus OX=10090 GN=Csnk1d PE=1 SV=2	Csnk1d	Brain	24.0223	22.6143	1.40798	21.1502	20.1829	22.6143	19.5687	24.0223	20.1898
Q8R5J9	PRAF3_MOUSE	PRA1 family protein 3 OS=Mus musculus OX=10090 GN=Arl6ip5 PE=1 SV=2	Arl6ip5	Brain	26.0547	24.6486	1.40609	22.0776	23.668	24.6486	23.6929	26.0547	23.9228
Q8C754	VPS52_MOUSE	Vacuolar protein sorting-associated protein 52 homolog OS=Mus musculus OX=10090 GN=Vps52 PE=1 SV=1	Vps52	Brain	24.2875	22.894	1.39342	16.6288	20.3283	22.894	19.2925	24.2875	19.6188
Q02111	KPCT_MOUSE	Protein kinase C theta type OS=Mus musculus OX=10090 GN=Prkcq PE=1 SV=1	Prkcq	Brain	19.1714	17.7814	1.39002	16.9688	NA	NA	17.7814	19.1714	NA
P98200	AT8A2_MOUSE	Phospholipid-transporting ATPase IB OS=Mus musculus OX=10090 GN=Atp8a2 PE=1 SV=1	Atp8a2	Brain	22.2273	20.8376	1.38971	19.2894	20.8133	20.8376	18.7855	22.2273	19.6258
Q9QUG9	GRP2_MOUSE	RAS guanyl-releasing protein 2 OS=Mus musculus OX=10090 GN=Rasgrp2 PE=1 SV=2	Rasgrp2	Brain	19.8982	18.5251	1.37306	NA	16.7076	18.5251	NA	19.8982	NA
Q8VBW6	ULA1_MOUSE	NEDD8-activating enzyme E1 regulatory subunit OS=Mus musculus OX=10090 GN=Nae1 PE=1 SV=1	Nae1	Brain	25.1616	23.7887	1.37294	21.272	19.4422	23.7887	20.2341	25.1616	20.8688
Q03717	KCNB1_MOUSE	Potassium voltage-gated channel subfamily B member 1 OS=Mus musculus OX=10090 GN=Kcnb1 PE=1 SV=2	Kcnb1	Brain	21.1204	19.754	1.36639	NA	NA	19.754	NA	21.1204	NA
Q80U40	RIMB2_MOUSE	RIMS-binding protein 2 OS=Mus musculus OX=10090 GN=Rimbp2 PE=1 SV=3	Rimbp2	Brain	22.401	21.0459	1.35518	18.2764	NA	21.0459	NA	22.401	19.0677
Q60682	KLRA8_MOUSE	Killer cell lectin-like receptor 8 OS=Mus musculus OX=10090 GN=Klra8 PE=1 SV=1	Klra8	Brain	19.7687	18.4282	1.34053	NA	17.7949	16.7858	18.4282	19.7687	NA
Q9QXS6	DREB_MOUSE	Drebrin OS=Mus musculus OX=10090 GN=Dbn1 PE=1 SV=4	Dbn1	Brain	22.0354	20.7097	1.32573	18.1416	16.4573	19.0342	20.7097	22.0354	17.4695
Q8BYP3	RHOF_MOUSE	Rho-related GTP-binding protein RhoF OS=Mus musculus OX=10090 GN=Rhof PE=1 SV=1	Rhof	Brain	20.2783	18.9731	1.30514	NA	18.6611	18.9731	NA	20.2783	NA
Q3UHD1	AGRB1_MOUSE	Adhesion G protein-coupled receptor B1 OS=Mus musculus OX=10090 GN=Adgrb1 PE=1 SV=1	Adgrb1	Brain	21.1379	19.8343	1.30359	NA	NA	19.8343	NA	21.1379	NA
D3YVF0	AKAP5_MOUSE	A-kinase anchor protein 5 OS=Mus musculus OX=10090 GN=Akap5 PE=1 SV=2	Akap5	Brain	21.2141	19.9141	1.3	NA	19.5579	19.9141	19.05	21.2141	NA
Q91ZR1	RAB4B_MOUSE	Ras-related protein Rab-4B OS=Mus musculus OX=10090 GN=Rab4b PE=1 SV=2	Rab4b	Brain	23.5952	22.3023	1.2929	NA	18.6339	22.3023	NA	23.5952	19.7001
Q4QQM4	P5I11_MOUSE	Tumor protein p53-inducible protein 11 OS=Mus musculus OX=10090 GN=Trp53i11 PE=1 SV=1	Trp53i11	Brain	23.2323	21.9421	1.29018	18.5215	20.4854	NA	NA	23.2323	21.9421
P01831	THY1_MOUSE	Thy-1 membrane glycoprotein OS=Mus musculus OX=10090 GN=Thy1 PE=1 SV=1	Thy1	Brain	25.966	24.6798	1.28621	24.6798	24.6092	20.463	20.8345	25.966	19.681
Q9ERG2	STRN3_MOUSE	Striatin-3 OS=Mus musculus OX=10090 GN=Strn3 PE=1 SV=1	Strn3	Brain	24.0655	22.781	1.28453	18.8166	20.1486	22.3911	22.781	24.0655	19.3906
P70206	PLXA1_MOUSE	Plexin-A1 OS=Mus musculus OX=10090 GN=Plxna1 PE=1 SV=1	Plxna1	Brain	25.3776	24.0945	1.28306	21.5646	24.0945	22.267	21.1031	25.3776	20.8374
O35664	INAR2_MOUSE	Interferon alpha/beta receptor 2 OS=Mus musculus OX=10090 GN=Ifnar2 PE=1 SV=2	Ifnar2	Brain	19.2479	17.9811	1.26679	16.7779	17.9811	NA	NA	19.2479	17.3713
P48302	EDNRB_MOUSE	Endothelin receptor type B OS=Mus musculus OX=10090 GN=Ednrb PE=2 SV=1	Ednrb	Brain	21.2251	19.9801	1.245	NA	19.9801	18.9277	NA	21.2251	18.744
Q9DAM7	TM263_MOUSE	Transmembrane protein 263 OS=Mus musculus OX=10090 GN=Tmem263 PE=1 SV=1	Tmem263	Brain	20.6473	19.4041	1.24326	NA	NA	NA	NA	20.6473	19.4041
O08581	KCNK1_MOUSE	Potassium channel subfamily K member 1 OS=Mus musculus OX=10090 GN=Kcnk1 PE=1 SV=2	Kcnk1	Brain	21.4415	20.2102	1.23127	NA	16.8307	20.2102	NA	21.4415	16.9432
Q61738	ITA7_MOUSE	Integrin alpha-7 OS=Mus musculus OX=10090 GN=Itga7 PE=1 SV=3	Itga7	Brain	20.9178	19.6888	1.22898	18.9472	17.7522	19.6888	19.5896	20.9178	18.908
Q9QZI8	SERC1_MOUSE	Serine incorporator 1 OS=Mus musculus OX=10090 GN=Serinc1 PE=1 SV=1	Serinc1	Brain	22.3616	21.1348	1.22683	18.257	18.1549	21.1348	17.5585	22.3616	18.5131
P63001	RAC1_MOUSE	Ras-related C3 botulinum toxin substrate 1 OS=Mus musculus OX=10090 GN=Rac1 PE=1 SV=1	Rac1	Brain	29.0253	27.8001	1.22522	23.9026	26.7244	27.8001	23.889	29.0253	26.2431
P21278	GNA11_MOUSE	Guanine nucleotide-binding protein subunit alpha-11 OS=Mus musculus OX=10090 GN=Gna11 PE=1 SV=1	Gna11	Brain	25.1928	23.985	1.20778	22.6576	21.2432	23.985	17.6896	25.1928	23.5844
Q9CZX7	PP4P2_MOUSE	Type 2 phosphatidylinositol 4,5-bisphosphate 4-phosphatase OS=Mus musculus OX=10090 GN=Pip4p2 PE=1 SV=1	Pip4p2	Brain	21.2447	20.0378	1.20689	NA	NA	20.0378	NA	21.2447	NA
Q9Z2C4	MTMR1_MOUSE	Phosphatidylinositol-3-phosphate phosphatase MTMR1 OS=Mus musculus OX=10090 GN=Mtmr1 PE=1 SV=1	Mtmr1	Brain	21.0649	19.8771	1.18779	19.8771	19.1048	18.9339	18.9939	21.0649	NA
Q60625	ICAM5_MOUSE	Intercellular adhesion molecule 5 OS=Mus musculus OX=10090 GN=Icam5 PE=1 SV=2	Icam5	Brain	22.0025	20.8188	1.1837	18.4065	20.1	20.8188	16.7185	22.0025	19.0334
F7BWT7	TSN15_MOUSE	Tetraspanin-15 OS=Mus musculus OX=10090 GN=Tspan15 PE=1 SV=2	Tspan15	Brain	20.9307	19.7555	1.17524	NA	19.3517	19.2289	19.2534	20.9307	19.7555
P13504	IL1R1_MOUSE	Interleukin-1 receptor type 1 OS=Mus musculus OX=10090 GN=Il1r1 PE=1 SV=1	Il1r1	Brain	23.5854	22.4129	1.17245	18.4304	NA	19.3907	22.4129	23.5854	NA
Q9WUM4	COR1C_MOUSE	Coronin-1C OS=Mus musculus OX=10090 GN=Coro1c PE=1 SV=2	Coro1c	Brain	28.1355	26.9643	1.17119	22.7498	25.3283	26.9643	21.5455	28.1355	26.9354
Q6VNB8	WDFY3_MOUSE	WD repeat and FYVE domain-containing protein 3 OS=Mus musculus OX=10090 GN=Wdfy3 PE=1 SV=1	Wdfy3	Brain	24.3669	23.2025	1.16444	22.1771	22.3575	23.2025	21.6256	24.3669	22.2135
Q03137	EPHA4_MOUSE	Ephrin type-A receptor 4 OS=Mus musculus OX=10090 GN=Epha4 PE=1 SV=2	Epha4	Brain	23.1814	22.0264	1.15507	17.7013	21.6453	22.0264	20.7086	23.1814	20.2711
Q8BNE1	TCAF1_MOUSE	TRPM8 channel-associated factor 1 OS=Mus musculus OX=10090 GN=Tcaf1 PE=2 SV=1	Tcaf1	Brain	17.0466	15.8947	1.15188	NA	NA	NA	14.5264	17.0466	15.8947
Q8BUV3	GEPH_MOUSE	Gephyrin OS=Mus musculus OX=10090 GN=Gphn PE=1 SV=2	Gphn	Brain	27.1836	26.0328	1.15089	20.8503	20.4391	26.0328	22.5905	27.1836	22.389
P18760	COF1_MOUSE	Cofilin-1 OS=Mus musculus OX=10090 GN=Cfl1 PE=1 SV=3	Cfl1	Brain	27.7788	26.6292	1.14954	24.0917	24.7575	26.6292	22.7661	27.7788	25.3768
Q7M759	AB17B_MOUSE	Alpha/beta hydrolase domain-containing protein 17B OS=Mus musculus OX=10090 GN=Abhd17b PE=1 SV=1	Abhd17b	Brain	22.7071	21.5592	1.14788	20.3623	19.6872	21.5592	18.267	22.7071	18.938
E9PZ19	TUTLB_MOUSE	Protein turtle homolog B OS=Mus musculus OX=10090 GN=Igsf9b PE=1 SV=1	Igsf9b	Brain	20.027	18.905	1.12198	NA	NA	NA	18.905	20.027	17.9119
Q9D6F4	GBRA4_MOUSE	Gamma-aminobutyric acid receptor subunit alpha-4 OS=Mus musculus OX=10090 GN=Gabra4 PE=2 SV=1	Gabra4	Brain	20.0997	18.9783	1.12141	18.9783	18.4202	NA	NA	20.0997	NA
Q8BHN0	PPM1L_MOUSE	Protein phosphatase 1L OS=Mus musculus OX=10090 GN=Ppm1l PE=1 SV=1	Ppm1l	Brain	20.9663	19.849	1.1173	NA	NA	19.849	18.6494	20.9663	NA
Q05512	MARK2_MOUSE	Serine/threonine-protein kinase MARK2 OS=Mus musculus OX=10090 GN=Mark2 PE=1 SV=3	Mark2	Brain	24.65	23.5337	1.11636	21.3119	21.0918	23.5337	19.7205	24.65	21.6823
P59016	VP33B_MOUSE	Vacuolar protein sorting-associated protein 33B OS=Mus musculus OX=10090 GN=Vps33b PE=1 SV=1	Vps33b	Brain	22.986	21.8747	1.11136	17.0534	20.6477	21.8747	19.1037	22.986	20.1087
Q9Z0U1	ZO2_MOUSE	Tight junction protein ZO-2 OS=Mus musculus OX=10090 GN=Tjp2 PE=1 SV=2	Tjp2	Brain	22.7613	21.6556	1.1057	18.2518	21.6556	20.7459	19.6442	22.7613	20.5428
Q7TPB0	PLPR3_MOUSE	Phospholipid phosphatase-related protein type 3 OS=Mus musculus OX=10090 GN=Plppr3 PE=1 SV=1	Plppr3	Brain	21.4856	20.3874	1.09819	NA	20.3874	NA	NA	21.4856	NA
P16305	GBRA6_MOUSE	Gamma-aminobutyric acid receptor subunit alpha-6 OS=Mus musculus OX=10090 GN=Gabra6 PE=1 SV=3	Gabra6	Brain	22.2278	21.1307	1.09719	17.2207	17.6589	21.1307	NA	22.2278	NA
Q3UH66	WNK2_MOUSE	Serine/threonine-protein kinase WNK2 OS=Mus musculus OX=10090 GN=Wnk2 PE=1 SV=2	Wnk2	Brain	20.7023	19.6065	1.09585	18.5833	18.0378	19.6065	18.5499	20.7023	18.1641
Q9ERZ4	ACM2_MOUSE	Muscarinic acetylcholine receptor M2 OS=Mus musculus OX=10090 GN=Chrm2 PE=1 SV=2	Chrm2	Brain	20.2383	19.1429	1.09535	NA	17.3349	NA	NA	20.2383	19.1429
Q99N08	M4A6C_MOUSE	Membrane-spanning 4-domains subfamily A member 6C OS=Mus musculus OX=10090 GN=Ms4a6c PE=2 SV=1	Ms4a6c	Brain	20.2049	19.1126	1.09236	19.1126	18.7741	18.7805	NA	20.2049	NA
Q8BQP9	R7BP_MOUSE	Regulator of G-protein signaling 7-binding protein OS=Mus musculus OX=10090 GN=Rgs7bp PE=1 SV=1	Rgs7bp	Brain	22.5035	21.4126	1.09092	NA	NA	21.4126	NA	22.5035	NA
Q62147	SSPN_MOUSE	Sarcospan OS=Mus musculus OX=10090 GN=Sspn PE=1 SV=1	Sspn	Brain	20.2648	19.1817	1.08308	18.2623	NA	NA	19.1817	20.2648	17.948
Q8K1S3	UNC5B_MOUSE	Netrin receptor UNC5B OS=Mus musculus OX=10090 GN=Unc5b PE=1 SV=1	Unc5b	Brain	20.2521	19.1698	1.08229	19.1698	18.2656	18.251	NA	20.2521	18.6895
Q9CS84	NRX1A_MOUSE	Neurexin-1 OS=Mus musculus OX=10090 GN=Nrxn1 PE=1 SV=3	Nrxn1	Brain	27.0819	26.0155	1.06643	25.0587	25.9554	24.9013	25.4354	27.0819	26.0155
Q71LX4	TLN2_MOUSE	Talin-2 OS=Mus musculus OX=10090 GN=Tln2 PE=1 SV=3	Tln2	Brain	26.0395	24.9938	1.0457	24.5869	21.2879	24.9938	23.0154	26.0395	22.4759
Q9CQD1	RAB5A_MOUSE	Ras-related protein Rab-5A OS=Mus musculus OX=10090 GN=Rab5a PE=1 SV=1	Rab5a	Brain	25.0631	24.0209	1.04217	19.23	21.5894	24.0209	19.4023	25.0631	22.2257
O08989	RASM_MOUSE	Ras-related protein M-Ras OS=Mus musculus OX=10090 GN=Mras PE=1 SV=1	Mras	Brain	21.8395	20.8032	1.03625	20.5373	19.8688	19.5545	20.0304	21.8395	20.8032
Q8BTY2	S4A7_MOUSE	Sodium bicarbonate cotransporter 3 OS=Mus musculus OX=10090 GN=Slc4a7 PE=1 SV=2	Slc4a7	Brain	20.3733	19.339	1.0343	NA	NA	19.339	NA	20.3733	18.1957
Q62273	S26A2_MOUSE	Sulfate transporter OS=Mus musculus OX=10090 GN=Slc26a2 PE=1 SV=1	Slc26a2	Brain	20.3577	19.3234	1.03428	15.6352	16.5174	19.2315	19.3234	20.3577	17.8039
Q61730	IL1AP_MOUSE	Interleukin-1 receptor accessory protein OS=Mus musculus OX=10090 GN=Il1rap PE=1 SV=1	Il1rap	Brain	20.9826	19.9552	1.02737	19.7967	19.9552	16.877	NA	20.9826	NA
O08530	S1PR1_MOUSE	Sphingosine 1-phosphate receptor 1 OS=Mus musculus OX=10090 GN=S1pr1 PE=1 SV=3	S1pr1	Brain	24.3437	23.3379	1.00579	17.5374	23.3379	20.0412	NA	24.3437	NA

### Sheet: eWAT
Entry	Entry Name	Description	GeneSymbol	primary_tissue	primary_meanlog2	second_meanlog2	tissue_diff	meanlog2_eWAT	meanlog2_Lung	meanlog2_Kidney	meanlog2_Muscle	meanlog2_Brain	meanlog2_Intestine
O70423	AOC3_MOUSE	Amine oxidase [copper-containing] 3 OS=Mus musculus OX=10090 GN=Aoc3 PE=1 SV=3	Aoc3	eWAT	29.5151	26.8346	2.68048	29.5151	24.2771	24.1238	23.8182	23.6039	26.8346
Q8BH35	CO8B_MOUSE	Complement component C8 beta chain OS=Mus musculus OX=10090 GN=C8b PE=1 SV=1	C8b	eWAT	19.3075	18.2868	1.02067	19.3075	18.0873	NA	NA	NA	18.2868
Q8BH64	EHD2_MOUSE	EH domain-containing protein 2 OS=Mus musculus OX=10090 GN=Ehd2 PE=1 SV=1	Ehd2	eWAT	27.2415	25.5229	1.71863	27.2415	25.5229	24.2855	23.0591	23.2334	23.4456
P01867	IGG2B_MOUSE	Immunoglobulin heavy constant gamma 2B OS=Mus musculus OX=10090 GN=Ighg2b PE=1 SV=3	Ighg2b	eWAT	24.8216	22.9914	1.83019	24.8216	22.934	22.9914	21.457	21.9356	21.8732
P54310	LIPS_MOUSE	Hormone-sensitive lipase OS=Mus musculus OX=10090 GN=Lipe PE=1 SV=2	Lipe	eWAT	26.8975	23.9811	2.91634	26.8975	22.0996	22.5971	18.8414	22.8567	23.9811
O88492	PLIN4_MOUSE	Perilipin-4 OS=Mus musculus OX=10090 GN=Plin4 PE=1 SV=2	Plin4	eWAT	26.1241	25.0433	1.08072	26.1241	23.5734	24.5003	24.3078	25.0433	23.8766
P51912	AAAT_MOUSE	Neutral amino acid transporter B(0) OS=Mus musculus OX=10090 GN=Slc1a5 PE=1 SV=2	Slc1a5	eWAT	21.8069	20.2537	1.55317	21.8069	18.4822	19.8827	NA	20.2537	19.3992
Q923B6	STEA4_MOUSE	Metalloreductase STEAP4 OS=Mus musculus OX=10090 GN=Steap4 PE=1 SV=1	Steap4	eWAT	21.903	20.6117	1.29131	21.903	17.4452	20.594	19.6635	20.6117	18.1381

### Sheet: Intestine
Entry	Entry Name	Description	GeneSymbol	primary_tissue	primary_meanlog2	second_meanlog2	tissue_diff	meanlog2_eWAT	meanlog2_Lung	meanlog2_Kidney	meanlog2_Muscle	meanlog2_Brain	meanlog2_Intestine
Q99PE8	ABCG5_MOUSE	ATP-binding cassette sub-family G member 5 OS=Mus musculus OX=10090 GN=Abcg5 PE=1 SV=1	Abcg5	Intestine	21.8853	19.9114	1.97389	18.2252	NA	19.9114	NA	19.5091	21.8853
Q9DBM0	ABCG8_MOUSE	ATP-binding cassette sub-family G member 8 OS=Mus musculus OX=10090 GN=Abcg8 PE=1 SV=1	Abcg8	Intestine	19.2749	17.8226	1.45226	NA	NA	NA	17.8226	NA	19.2749
Q99JG3	ANX13_MOUSE	Annexin A13 OS=Mus musculus OX=10090 GN=Anxa13 PE=1 SV=3	Anxa13	Intestine	22.0203	20.8607	1.15962	NA	18.223	20.8607	18.7248	17.1429	22.0203
Q8JZQ5	AOC1_MOUSE	Diamine oxidase [copper-containing] OS=Mus musculus OX=10090 GN=Aoc1 PE=2 SV=1	Aoc1	Intestine	26.5445	21.8435	4.70101	19.1154	18.4975	21.7019	18.1552	21.8435	26.5445
Q148W0	AT8B1_MOUSE	Phospholipid-transporting ATPase IC OS=Mus musculus OX=10090 GN=Atp8b1 PE=1 SV=2	Atp8b1	Intestine	22.5303	19.9785	2.55187	16.6942	19.7288	18.6379	NA	19.9785	22.5303
P29452	CASP1_MOUSE	Caspase-1 OS=Mus musculus OX=10090 GN=Casp1 PE=1 SV=1	Casp1	Intestine	22.7062	20.5941	2.11218	20.5941	20.2842	19.9097	17.7418	19.2538	22.7062
Q9R100	CAD17_MOUSE	Cadherin-17 OS=Mus musculus OX=10090 GN=Cdh17 PE=1 SV=1	Cdh17	Intestine	24.8365	20.4251	4.41138	16.7422	17.6315	19.5499	17.3485	20.4251	24.8365
Q6Q473	CLA4A_MOUSE	Calcium-activated chloride channel regulator 4A OS=Mus musculus OX=10090 GN=Clca4a PE=1 SV=2	Clca4a	Intestine	20.7028	19.3461	1.35668	NA	NA	NA	NA	19.3461	20.7028
Q9Z0S5	CLD15_MOUSE	Claudin-15 OS=Mus musculus OX=10090 GN=Cldn15 PE=1 SV=2	Cldn15	Intestine	22.4913	20.8898	1.60153	18.3894	NA	18.6862	20.8898	18.1505	22.4913
Q9Z0G9	CLD3_MOUSE	Claudin-3 OS=Mus musculus OX=10090 GN=Cldn3 PE=1 SV=1	Cldn3	Intestine	24.183	21.4088	2.77419	20.0078	19.3823	20.8621	21.4088	20.428	24.183
Q9Z261	CLD7_MOUSE	Claudin-7 OS=Mus musculus OX=10090 GN=Cldn7 PE=1 SV=1	Cldn7	Intestine	22.7061	21.0476	1.65845	18.1605	NA	21.0476	19.0485	18.9069	22.7061
Q9EP75	CP4FE_MOUSE	Leukotriene-B4 omega-hydroxylase 3 OS=Mus musculus OX=10090 GN=Cyp4f14 PE=1 SV=1	Cyp4f14	Intestine	24.3523	22.1689	2.18342	16.9296	19.2236	22.1689	19.1566	21.693	24.3523
Q60997	DMBT1_MOUSE	Scavenger receptor cysteine-rich domain-containing protein DMBT1 OS=Mus musculus OX=10090 GN=Dmbt1 PE=1 SV=2	Dmbt1	Intestine	22.0824	20.3833	1.69911	NA	20.3833	20.3374	18.4603	20.2402	22.0824
O55111	DSG2_MOUSE	Desmoglein-2 OS=Mus musculus OX=10090 GN=Dsg2 PE=1 SV=3	Dsg2	Intestine	22.2307	19.2898	2.94095	19.2536	17.2747	19.2898	16.8987	NA	22.2307
E9Q557	DESP_MOUSE	Desmoplakin OS=Mus musculus OX=10090 GN=Dsp PE=1 SV=1	Dsp	Intestine	24.6841	23.1637	1.52047	22.8941	23.1637	22.6278	22.2049	22.7787	24.6841
Q3TIW9	ENPP7_MOUSE	Ectonucleotide pyrophosphatase/phosphodiesterase family member 7 OS=Mus musculus OX=10090 GN=Enpp7 PE=1 SV=1	Enpp7	Intestine	17.5522	15.9493	1.6029	15.9493	NA	NA	NA	NA	17.5522
Q99JW5	EPCAM_MOUSE	Epithelial cell adhesion molecule OS=Mus musculus OX=10090 GN=Epcam PE=1 SV=1	Epcam	Intestine	25.5756	24.5626	1.013	19.4397	20.6158	24.5626	NA	18.2683	25.5756
Q8R0W0	EPIPL_MOUSE	Epiplakin OS=Mus musculus OX=10090 GN=Eppk1 PE=1 SV=2	Eppk1	Intestine	22.974	21.5141	1.45987	18.6677	19.1345	21.1207	21.5141	18.2119	22.974
Q01514	GBP1_MOUSE	Guanylate-binding protein 1 OS=Mus musculus OX=10090 GN=Gbp1 PE=1 SV=1	Gbp1	Intestine	20.7402	19.1841	1.55613	19.1841	18.8504	18.9712	18.1469	18.7484	20.7402
Q0GUM3	IRB10_MOUSE	Interferon-gamma-inducible GTPase 10 OS=Mus musculus OX=10090 GN=Gm12250 PE=1 SV=1	Gm12250	Intestine	17.7654	16.7419	1.02344	16.7419	16.6008	16.6171	NA	NA	17.7654
Q9JKA5	GPA33_MOUSE	Cell surface A33 antigen OS=Mus musculus OX=10090 GN=Gpa33 PE=2 SV=2	Gpa33	Intestine	22.6253	19.6293	2.99605	NA	16.4011	NA	18.8408	19.6293	22.6253
Q9Z0Z4	HEPH_MOUSE	Hephaestin OS=Mus musculus OX=10090 GN=Heph PE=1 SV=3	Heph	Intestine	22.967	21.5824	1.3846	19.7443	20.9111	20.1137	19.5039	21.5824	22.967
O88310	ITL1A_MOUSE	Intelectin-1a OS=Mus musculus OX=10090 GN=Itln1 PE=1 SV=1	Itln1	Intestine	26.6083	25.0431	1.56522	20.7317	17.7846	18.9617	25.0431	20.0862	26.6083
Q6RHR9	MAGI1_MOUSE	Membrane-associated guanylate kinase, WW and PDZ domain-containing protein 1 OS=Mus musculus OX=10090 GN=Magi1 PE=1 SV=1	Magi1	Intestine	26.8165	24.6823	2.1342	24.6823	20.9192	NA	21.7043	20.3288	26.8165
Q8BZF8	PGM5_MOUSE	Phosphoglucomutase-like protein 5 OS=Mus musculus OX=10090 GN=Pgm5 PE=1 SV=2	Pgm5	Intestine	25.3606	23.7822	1.57838	19.7901	22.5293	23.7822	21.4926	22.2357	25.3606
Q9ERS5	PKHA2_MOUSE	Pleckstrin homology domain-containing family A member 2 OS=Mus musculus OX=10090 GN=Plekha2 PE=1 SV=1	Plekha2	Intestine	20.1444	18.827	1.31743	NA	18.827	18.792	16.6062	18.5336	20.1444
Q9WTL2	RAB25_MOUSE	Ras-related protein Rab-25 OS=Mus musculus OX=10090 GN=Rab25 PE=1 SV=2	Rab25	Intestine	23.0233	21.5388	1.48446	20.0742	21.5388	20.8408	19.5288	18.0561	23.0233
Q9JIP7	S15A1_MOUSE	Solute carrier family 15 member 1 OS=Mus musculus OX=10090 GN=Slc15a1 PE=1 SV=2	Slc15a1	Intestine	24.0507	20.3333	3.71733	17.7416	17.3732	20.3333	18.2921	19.3297	24.0507
Q9DBP0	NPT2B_MOUSE	Sodium-dependent phosphate transport protein 2B OS=Mus musculus OX=10090 GN=Slc34a2 PE=1 SV=1	Slc34a2	Intestine	22.5351	21.004	1.53111	NA	21.004	19.4394	NA	NA	22.5351
Q9R233	TPSN_MOUSE	Tapasin OS=Mus musculus OX=10090 GN=Tapbp PE=1 SV=2	Tapbp	Intestine	25.4725	24.1563	1.3162	22.8234	23.8126	24.1563	17.8845	20.8076	25.4725
A2ARJ3	TM236_MOUSE	Transmembrane protein 236 OS=Mus musculus OX=10090 GN=Tmem236 PE=3 SV=1	Tmem236	Intestine	22.9804	20.0244	2.95591	NA	19.2244	17.8851	NA	20.0244	22.9804

### Sheet: Kidney
Entry	Entry Name	Description	GeneSymbol	primary_tissue	primary_meanlog2	second_meanlog2	tissue_diff	meanlog2_eWAT	meanlog2_Lung	meanlog2_Kidney	meanlog2_Muscle	meanlog2_Brain	meanlog2_Intestine
Q8VI47	MRP2_MOUSE	ATP-binding cassette sub-family C member 2 OS=Mus musculus OX=10090 GN=Abcc2 PE=1 SV=2	Abcc2	Kidney	25.9535	21.9557	3.99783	18.8558	18.8558	25.9535	21.7717	20.723	21.9557
B2RX12	MRP3_MOUSE	ATP-binding cassette sub-family C member 3 OS=Mus musculus OX=10090 GN=Abcc3 PE=1 SV=2	Abcc3	Kidney	23.7056	22.6703	1.0353	20.1543	20.8592	23.7056	18.6577	22.6703	22.3469
E9Q236	MRP4_MOUSE	ATP-binding cassette sub-family C member 4 OS=Mus musculus OX=10090 GN=Abcc4 PE=1 SV=1	Abcc4	Kidney	24.7826	22.6604	2.12229	20.0906	19.5911	24.7826	20.2998	22.3388	22.6604
Q9QXM0	ABHD2_MOUSE	Monoacylglycerol lipase ABHD2 OS=Mus musculus OX=10090 GN=Abhd2 PE=1 SV=1	Abhd2	Kidney	18.5892	17.3036	1.28554	NA	NA	18.5892	NA	NA	17.3036
Q91XE4	ACY3_MOUSE	N-acyl-aromatic-L-amino acid amidohydrolase (carboxylate-forming) OS=Mus musculus OX=10090 GN=Acy3 PE=1 SV=1	Acy3	Kidney	30.4425	22.2173	8.22524	21.983	19.9554	30.4425	NA	22.2173	21.5322
Q01341	ADCY6_MOUSE	Adenylate cyclase type 6 OS=Mus musculus OX=10090 GN=Adcy6 PE=1 SV=1	Adcy6	Kidney	20.661	18.4539	2.20709	NA	NA	20.661	NA	18.4539	NA
Q9JII6	AK1A1_MOUSE	Aldo-keto reductase family 1 member A1 OS=Mus musculus OX=10090 GN=Akr1a1 PE=1 SV=3	Akr1a1	Kidney	30.9178	26.6743	4.24358	23.2952	23.4945	30.9178	22.6866	26.6743	25.6884
Q6P9J9	ANO6_MOUSE	Anoctamin-6 OS=Mus musculus OX=10090 GN=Ano6 PE=1 SV=1	Ano6	Kidney	23.5581	22.3336	1.22452	18.7557	21.9046	23.5581	NA	20.5028	22.3336
P97449	AMPN_MOUSE	Aminopeptidase N OS=Mus musculus OX=10090 GN=Anpep PE=1 SV=4	Anpep	Kidney	28.5357	27.5157	1.01999	24.2073	23.3641	28.5357	26.062	23.5204	27.5157
Q9CZ52	ANTR1_MOUSE	Anthrax toxin receptor 1 OS=Mus musculus OX=10090 GN=Antxr1 PE=1 SV=2	Antxr1	Kidney	25.6166	24.6082	1.00843	21.0214	22.854	25.6166	22.4353	24.6082	23.7736
Q02013	AQP1_MOUSE	Aquaporin-1 OS=Mus musculus OX=10090 GN=Aqp1 PE=1 SV=3	Aqp1	Kidney	28.3156	26.5583	1.75734	23.9057	26.5583	28.3156	23.428	NA	23.6082
Q8R2N1	AQP3_MOUSE	Aquaporin-3 OS=Mus musculus OX=10090 GN=Aqp3 PE=1 SV=1	Aqp3	Kidney	20.2153	17.06	3.15531	17.06	15.839	20.2153	NA	NA	16.6648
Q5XJY5	COPD_MOUSE	Coatomer subunit delta OS=Mus musculus OX=10090 GN=Arcn1 PE=1 SV=2	Arcn1	Kidney	26.8534	25.8503	1.00316	22.0578	23.0757	26.8534	20.5876	25.8503	25.6628
P98197	AT11A_MOUSE	Phospholipid-transporting ATPase IH OS=Mus musculus OX=10090 GN=Atp11a PE=1 SV=1	Atp11a	Kidney	26.9813	23.5556	3.42565	20.8499	22.2884	26.9813	20.078	23.5556	20.8126
Q9QZW0	AT11C_MOUSE	Phospholipid-transporting ATPase 11C OS=Mus musculus OX=10090 GN=Atp11c PE=1 SV=2	Atp11c	Kidney	21.8106	19.8048	2.00571	NA	19.2592	21.8106	NA	19.8048	NA
Q9WV27	AT1A4_MOUSE	Sodium/potassium-transporting ATPase subunit alpha-4 OS=Mus musculus OX=10090 GN=Atp1a4 PE=1 SV=3	Atp1a4	Kidney	21.3434	20.127	1.2164	NA	NA	21.3434	NA	18.8905	20.127
Q920R6	VPP4_MOUSE	V-type proton ATPase 116 kDa subunit a 4 OS=Mus musculus OX=10090 GN=Atp6v0a4 PE=1 SV=1	Atp6v0a4	Kidney	28.3636	24.6271	3.73655	18.1663	19.769	28.3636	21.1762	24.6271	21.7176
Q91YH6	VATB1_MOUSE	V-type proton ATPase subunit B, kidney isoform OS=Mus musculus OX=10090 GN=Atp6v1b1 PE=1 SV=1	Atp6v1b1	Kidney	27.1713	19.4858	7.68553	17.13	17.3339	27.1713	17.3008	19.4858	16.9967
P50518	VATE1_MOUSE	V-type proton ATPase subunit E 1 OS=Mus musculus OX=10090 GN=Atp6v1e1 PE=1 SV=2	Atp6v1e1	Kidney	23.3138	20.7789	2.53494	17.2843	19.3174	23.3138	20.7472	20.7789	17.322
Q9CR51	VATG1_MOUSE	V-type proton ATPase subunit G 1 OS=Mus musculus OX=10090 GN=Atp6v1g1 PE=1 SV=3	Atp6v1g1	Kidney	21.8021	18.7276	3.07446	NA	NA	21.8021	NA	18.7276	NA
P18572	BASI_MOUSE	Basigin OS=Mus musculus OX=10090 GN=Bsg PE=1 SV=2	Bsg	Kidney	21.7471	20.5604	1.18666	19.3453	18.836	21.7471	20.1649	20.5604	19.1237
Q8VIM4	BSND_MOUSE	Barttin OS=Mus musculus OX=10090 GN=Bsnd PE=1 SV=3	Bsnd	Kidney	24.7097	20.7541	3.95561	20.7541	19.6461	24.7097	17.9012	18.6666	20.4584
Q8CI85	CAH12_MOUSE	Carbonic anhydrase 12 OS=Mus musculus OX=10090 GN=Ca12 PE=1 SV=1	Ca12	Kidney	25.1757	18.9356	6.2401	17.0081	18.077	25.1757	18.9356	17.5262	18.3507
O35566	CD151_MOUSE	CD151 antigen OS=Mus musculus OX=10090 GN=Cd151 PE=1 SV=2	Cd151	Kidney	23.8844	22.5499	1.33452	21.3002	21.5748	23.8844	21.3446	22.5499	20.7356
P41731	CD63_MOUSE	CD63 antigen OS=Mus musculus OX=10090 GN=Cd63 PE=1 SV=2	Cd63	Kidney	20.2498	18.2681	1.98163	NA	NA	20.2498	NA	18.2681	NA
O88338	CAD16_MOUSE	Cadherin-16 OS=Mus musculus OX=10090 GN=Cdh16 PE=1 SV=1	Cdh16	Kidney	26.7545	19.2924	7.46205	17.5986	17.279	26.7545	18.5326	19.0614	19.2924
Q8VHF2	CDHR5_MOUSE	Cadherin-related family member 5 OS=Mus musculus OX=10090 GN=Cdhr5 PE=1 SV=1	Cdhr5	Kidney	22.8775	19.1573	3.7202	NA	19.1573	22.8775	18.5878	NA	17.8074
Q91ZI0	CELR3_MOUSE	Cadherin EGF LAG seven-pass G-type receptor 3 OS=Mus musculus OX=10090 GN=Celsr3 PE=2 SV=2	Celsr3	Kidney	19.4741	17.3903	2.08386	17.3863	17.1854	19.4741	NA	17.3903	17.3702
Q9WVD4	CLCN5_MOUSE	H(+)/Cl(-) exchange transporter 5 OS=Mus musculus OX=10090 GN=Clcn5 PE=1 SV=2	Clcn5	Kidney	22.6188	20.6349	1.98391	17.6773	19.469	22.6188	14.7456	20.6349	18.8152
Q9Z1Q5	CLIC1_MOUSE	Chloride intracellular channel protein 1 OS=Mus musculus OX=10090 GN=Clic1 PE=1 SV=3	Clic1	Kidney	27.4703	24.5599	2.91039	20.7632	23.7037	27.4703	19.2371	23.7952	24.5599
Q8BHH8	CLRN3_MOUSE	Clarin-3 OS=Mus musculus OX=10090 GN=Clrn3 PE=1 SV=1	Clrn3	Kidney	23.2938	22.0905	1.20327	18.3003	20.4217	23.2938	22.0905	21.7986	21.6319
Q9ESG4	CLTRN_MOUSE	Collectrin OS=Mus musculus OX=10090 GN=Cltrn PE=1 SV=1	Cltrn	Kidney	24.1763	19.7481	4.42818	17.9637	17.9788	24.1763	NA	19.7481	19.3985
Q9JIF7	COPB_MOUSE	Coatomer subunit beta OS=Mus musculus OX=10090 GN=Copb1 PE=1 SV=1	Copb1	Kidney	26.9281	25.7942	1.13395	22.9737	23.751	26.9281	22.1236	25.7942	25.7016
O89079	COPE_MOUSE	Coatomer subunit epsilon OS=Mus musculus OX=10090 GN=Cope PE=1 SV=3	Cope	Kidney	24.2882	23.1547	1.13349	19.8412	19.8206	24.2882	18.5878	23.072	23.1547
P10605	CATB_MOUSE	Cathepsin B OS=Mus musculus OX=10090 GN=Ctsb PE=1 SV=2	Ctsb	Kidney	25.3877	23.8154	1.57236	23.6074	22.0806	25.3877	19.693	23.8154	22.9374
P06797	CATL1_MOUSE	Procathepsin L OS=Mus musculus OX=10090 GN=Ctsl PE=1 SV=2	Ctsl	Kidney	22.9756	20.3516	2.62399	18.303	19.4609	22.9756	20.3516	20.3018	20.1737
Q9JLB4	CUBN_MOUSE	Cubilin OS=Mus musculus OX=10090 GN=Cubn PE=1 SV=3	Cubn	Kidney	29.3113	24.4369	4.87447	23.1236	22.9918	29.3113	24.4369	23.3385	23.274
Q8K353	CYTM1_MOUSE	Cysteine-rich and transmembrane domain-containing protein 1 OS=Mus musculus OX=10090 GN=Cystm1 PE=1 SV=1	Cystm1	Kidney	22.2687	21.2057	1.06309	21.1694	19.4442	22.2687	19.7888	21.2057	19.8222
Q91X52	DCXR_MOUSE	L-xylulose reductase OS=Mus musculus OX=10090 GN=Dcxr PE=1 SV=2	Dcxr	Kidney	26.9052	21.7846	5.12067	21.735	20.3664	26.9052	19.2022	21.7846	20.8735
A6H8H2	DEN4C_MOUSE	DENN domain-containing protein 4C OS=Mus musculus OX=10090 GN=Dennd4c PE=1 SV=1	Dennd4c	Kidney	20.626	19.0551	1.57098	NA	17.3804	20.626	14.7862	18.834	19.0551
P39054	DYN2_MOUSE	Dynamin-2 OS=Mus musculus OX=10090 GN=Dnm2 PE=1 SV=2	Dnm2	Kidney	24.9373	23.784	1.15331	20.1895	20.5976	24.9373	20.117	23.784	22.0303
O70585	DTNB_MOUSE	Dystrobrevin beta OS=Mus musculus OX=10090 GN=Dtnb PE=1 SV=3	Dtnb	Kidney	22.1272	20.5074	1.61974	16.5776	NA	22.1272	NA	20.5074	NA
Q9JMI0	ECEL1_MOUSE	Endothelin-converting enzyme-like 1 OS=Mus musculus OX=10090 GN=Ecel1 PE=2 SV=2	Ecel1	Kidney	24.9221	19.2418	5.68036	NA	NA	24.9221	17.0128	19.2418	18.2041
P01132	EGF_MOUSE	Pro-epidermal growth factor OS=Mus musculus OX=10090 GN=Egf PE=1 SV=2	Egf	Kidney	23.2801	21.5986	1.68147	17.1667	18.6932	23.2801	19.223	21.5986	18.0798
Q9WVK4	EHD1_MOUSE	EH domain-containing protein 1 OS=Mus musculus OX=10090 GN=Ehd1 PE=1 SV=1	Ehd1	Kidney	23.9134	22.631	1.28238	22.5694	22.631	23.9134	18.0946	20.9728	20.324
P16406	AMPE_MOUSE	Glutamyl aminopeptidase OS=Mus musculus OX=10090 GN=Enpep PE=1 SV=1	Enpep	Kidney	26.7278	25.0163	1.71149	20.3332	24.6837	26.7278	23.6363	23.1866	25.0163
Q8BGS1	E41L5_MOUSE	Band 4.1-like protein 5 OS=Mus musculus OX=10090 GN=Epb41l5 PE=1 SV=1	Epb41l5	Kidney	24.4814	22.342	2.13939	17.9921	22.342	24.4814	18.7188	19.5329	19.8058
Q8BFZ9	ERLN2_MOUSE	Erlin-2 OS=Mus musculus OX=10090 GN=Erlin2 PE=1 SV=1	Erlin2	Kidney	27.3753	26.2933	1.08194	21.8733	23.0334	27.3753	20.8886	26.2933	24.9181
P26040	EZRI_MOUSE	Ezrin OS=Mus musculus OX=10090 GN=Ezr PE=1 SV=3	Ezr	Kidney	28.4883	24.9497	3.5386	20.2265	22.9693	28.4883	21.7885	24.6927	24.9497
Q8C0Z1	F234A_MOUSE	Protein FAM234A OS=Mus musculus OX=10090 GN=Fam234a PE=1 SV=1	Fam234a	Kidney	21.5437	19.8393	1.70433	NA	18.757	21.5437	NA	19.8393	18.7686
Q6ZPF4	FMNL3_MOUSE	Formin-like protein 3 OS=Mus musculus OX=10090 GN=Fmnl3 PE=1 SV=2	Fmnl3	Kidney	19.3866	16.533	2.85357	16.4694	NA	19.3866	14.0434	16.533	16.0316
O35409	FOLH1_MOUSE	Glutamate carboxypeptidase 2 OS=Mus musculus OX=10090 GN=Folh1 PE=1 SV=2	Folh1	Kidney	26.8092	24.7709	2.03823	20.0562	21.8184	26.8092	19.985	24.7709	18.0078
Q04646	ATNG_MOUSE	Sodium/potassium-transporting ATPase subunit gamma OS=Mus musculus OX=10090 GN=Fxyd2 PE=1 SV=2	Fxyd2	Kidney	21.9231	19.7495	2.17361	NA	NA	21.9231	NA	19.7495	NA
Q9R216	FZD9_MOUSE	Frizzled-9 OS=Mus musculus OX=10090 GN=Fzd9 PE=2 SV=1	Fzd9	Kidney	20.5862	19.554	1.03216	NA	19.554	20.5862	NA	NA	NA
Q6PB93	GALT2_MOUSE	Polypeptide N-acetylgalactosaminyltransferase 2 OS=Mus musculus OX=10090 GN=Galnt2 PE=1 SV=1	Galnt2	Kidney	22.0745	19.6495	2.42502	18.4187	18.7856	22.0745	NA	19.6495	19.4113
Q09324	GCNT1_MOUSE	Beta-1,3-galactosyl-O-glycosyl-glycoprotein beta-1,6-N-acetylglucosaminyltransferase OS=Mus musculus OX=10090 GN=Gcnt1 PE=1 SV=2	Gcnt1	Kidney	25.3562	22.1056	3.25058	18.5947	20.7586	25.3562	19.6577	22.1056	20.0739
Q60928	GGT1_MOUSE	Glutathione hydrolase 1 proenzyme OS=Mus musculus OX=10090 GN=Ggt1 PE=1 SV=1	Ggt1	Kidney	27.3863	19.6506	7.7357	14.9251	17.6434	27.3863	18.5901	19.6506	17.7564
Q61543	GSLG1_MOUSE	Golgi apparatus protein 1 OS=Mus musculus OX=10090 GN=Glg1 PE=1 SV=1	Glg1	Kidney	26.5458	25.2951	1.2507	25.0836	25.2951	26.5458	23.5843	25.0644	22.1628
Q9DC51	GNAI3_MOUSE	Guanine nucleotide-binding protein G(i) subunit alpha-3 OS=Mus musculus OX=10090 GN=Gnai3 PE=1 SV=3	Gnai3	Kidney	25.1836	24.1659	1.0177	19.5588	21.6139	25.1836	NA	24.1659	22.7243
P51655	GPC4_MOUSE	Glypican-4 OS=Mus musculus OX=10090 GN=Gpc4 PE=1 SV=2	Gpc4	Kidney	24.8617	23.1909	1.67081	19.0015	23.1909	24.8617	19.6227	18.0421	20.2639
Q8K3J9	GPC5C_MOUSE	G-protein coupled receptor family C group 5 member C OS=Mus musculus OX=10090 GN=Gprc5c PE=1 SV=2	Gprc5c	Kidney	21.6507	19.8458	1.80489	19.2466	18.1967	21.6507	18.769	18.796	19.8458
P01904	HA21_MOUSE	H-2 class II histocompatibility antigen, E-D alpha chain OS=Mus musculus OX=10090 GN=H2-Ea PE=1 SV=2	H2-Ea	Kidney	20.7952	18.0237	2.7715	17.6158	NA	20.7952	NA	18.0237	NA
P18469	HB2J_MOUSE	H-2 class II histocompatibility antigen, I-E beta chain OS=Mus musculus OX=10090 GN=H2-Eb1 PE=1 SV=1	H2-Eb1	Kidney	20.1755	18.7612	1.41425	NA	16.4206	20.1755	NA	18.4762	18.7612
P49429	HPPD_MOUSE	4-hydroxyphenylpyruvate dioxygenase OS=Mus musculus OX=10090 GN=Hpd PE=1 SV=3	Hpd	Kidney	26.1886	20.7122	5.47633	18.5637	18.2555	26.1886	20.7122	19.1836	19.0803
Q9JHR7	IDE_MOUSE	Insulin-degrading enzyme OS=Mus musculus OX=10090 GN=Ide PE=1 SV=1	Ide	Kidney	25.1121	24.0289	1.08312	19.5544	20.0915	25.1121	21.7785	24.0289	22.3236
Q99J93	IFM2_MOUSE	Interferon-induced transmembrane protein 2 OS=Mus musculus OX=10090 GN=Ifitm2 PE=1 SV=1	Ifitm2	Kidney	21.5883	20.3647	1.22356	NA	20.3647	21.5883	NA	NA	20.1886
P0C6B7	IGSF6_MOUSE	Immunoglobulin superfamily member 6 OS=Mus musculus OX=10090 GN=Igsf6 PE=2 SV=1	Igsf6	Kidney	21.8674	20.6085	1.25886	20.6085	19.7764	21.8674	18.9675	NA	18.7246
Q9JKF1	IQGA1_MOUSE	Ras GTPase-activating-like protein IQGAP1 OS=Mus musculus OX=10090 GN=Iqgap1 PE=1 SV=2	Iqgap1	Kidney	27.8641	26.5072	1.35688	23.589	25.8973	27.8641	22.7538	24.4584	26.5072
Q9Z329	ITPR2_MOUSE	Inositol 1,4,5-trisphosphate-gated calcium channel ITPR2 OS=Mus musculus OX=10090 GN=Itpr2 PE=1 SV=4	Itpr2	Kidney	21.3649	20.0777	1.28716	17.7963	19.0805	21.3649	14.2706	18.3689	20.0777
Q9DCX8	IYD1_MOUSE	Iodotyrosine deiodinase 1 OS=Mus musculus OX=10090 GN=Iyd PE=1 SV=1	Iyd	Kidney	24.7692	19.9904	4.77878	18.0559	NA	24.7692	19.9904	19.7483	18.3161
Q9ET80	JPH1_MOUSE	Junctophilin-1 OS=Mus musculus OX=10090 GN=Jph1 PE=1 SV=1	Jph1	Kidney	25.9306	24.4526	1.47798	20.3269	21.4651	25.9306	23.5883	24.4526	21.6767
Q9Z307	KCJ16_MOUSE	Inward rectifier potassium channel 16 OS=Mus musculus OX=10090 GN=Kcnj16 PE=1 SV=2	Kcnj16	Kidney	22.8475	20.7004	2.14709	NA	NA	22.8475	NA	20.7004	NA
A2APT9	KLD7A_MOUSE	Kelch domain-containing protein 7A OS=Mus musculus OX=10090 GN=Klhdc7a PE=1 SV=3	Klhdc7a	Kidney	23.9912	21.3158	2.6754	21.3158	19.76	23.9912	NA	21.1681	NA
Q61097	KSR1_MOUSE	Kinase suppressor of Ras 1 OS=Mus musculus OX=10090 GN=Ksr1 PE=1 SV=1	Ksr1	Kidney	20.7922	19.1545	1.63776	NA	17.2969	20.7922	18.7168	18.8714	19.1545
P17047	LAMP2_MOUSE	Lysosome-associated membrane glycoprotein 2 OS=Mus musculus OX=10090 GN=Lamp2 PE=1 SV=2	Lamp2	Kidney	25.3891	22.9438	2.44521	20.2986	22.0134	25.3891	17.4514	22.9438	22.0814
Q9ERG0	LIMA1_MOUSE	LIM domain and actin-binding protein 1 OS=Mus musculus OX=10090 GN=Lima1 PE=1 SV=3	Lima1	Kidney	24.3229	23.0846	1.23824	20.8869	20.661	24.3229	20.2666	21.7002	23.0846
Q99JW4	LIMS1_MOUSE	LIM and senescent cell antigen-like-containing domain protein 1 OS=Mus musculus OX=10090 GN=Lims1 PE=1 SV=3	Lims1	Kidney	25.8697	24.1899	1.67984	22.3457	24.1899	25.8697	21.8587	24.0013	23.968
Q91XD2	LIMS2_MOUSE	LIM and senescent cell antigen-like-containing domain protein 2 OS=Mus musculus OX=10090 GN=Lims2 PE=1 SV=1	Lims2	Kidney	22.4791	20.3483	2.13077	20.2654	20.3483	22.4791	NA	NA	19.8165
Q9D0F3	LMAN1_MOUSE	Protein ERGIC-53 OS=Mus musculus OX=10090 GN=Lman1 PE=1 SV=1	Lman1	Kidney	26.0978	25.0524	1.04548	20.0105	21.7512	26.0978	21.8525	23.9354	25.0524
Q9DBH5	LMAN2_MOUSE	Vesicular integral-membrane protein VIP36 OS=Mus musculus OX=10090 GN=Lman2 PE=1 SV=2	Lman2	Kidney	25.6021	23.8775	1.72455	21.7782	22.7384	25.6021	18.8773	23.7017	23.8775
Q9ESE1	LRBA_MOUSE	Lipopolysaccharide-responsive and beige-like anchor protein OS=Mus musculus OX=10090 GN=Lrba PE=1 SV=1	Lrba	Kidney	27.0943	24.4996	2.59471	19.7588	21.5067	27.0943	20.307	24.2202	24.4996
A2ARV4	LRP2_MOUSE	Low-density lipoprotein receptor-related protein 2 OS=Mus musculus OX=10090 GN=Lrp2 PE=1 SV=1	Lrp2	Kidney	32.3619	24.7553	7.60658	23.7635	24.7553	32.3619	24.6635	24.0692	23.7766
P97823	LYPA1_MOUSE	Acyl-protein thioesterase 1 OS=Mus musculus OX=10090 GN=Lypla1 PE=1 SV=1	Lypla1	Kidney	26.1497	24.1618	1.98791	20.0858	19.6247	26.1497	21.3079	24.1618	22.9227
P27046	MA2A1_MOUSE	Alpha-mannosidase 2 OS=Mus musculus OX=10090 GN=Man2a1 PE=1 SV=2	Man2a1	Kidney	25.8245	24.7512	1.07321	19.8459	21.3941	25.8245	20.1815	22.6518	24.7512
O88735	MAP7_MOUSE	Ensconsin OS=Mus musculus OX=10090 GN=Map7 PE=1 SV=1	Map7	Kidney	18.4361	15.3699	3.06617	NA	15.3699	18.4361	NA	NA	15.1257
P28825	MEP1A_MOUSE	Meprin A subunit alpha OS=Mus musculus OX=10090 GN=Mep1a PE=1 SV=4	Mep1a	Kidney	28.2333	23.5141	4.7192	21.1752	23.5141	28.2333	22.7269	22.8281	23.1969
Q61847	MEP1B_MOUSE	Meprin A subunit beta OS=Mus musculus OX=10090 GN=Mep1b PE=1 SV=2	Mep1b	Kidney	29.1247	25.8077	3.31692	19.6159	20.6876	29.1247	19.0286	20.6564	25.8077
P16056	MET_MOUSE	Hepatocyte growth factor receptor OS=Mus musculus OX=10090 GN=Met PE=1 SV=1	Met	Kidney	18.8399	14.8145	4.02542	NA	NA	18.8399	NA	14.8145	NA
Q61391	NEP_MOUSE	Neprilysin OS=Mus musculus OX=10090 GN=Mme PE=1 SV=3	Mme	Kidney	24.7669	21.5858	3.18115	19.4854	21.5753	24.7669	19.268	21.5858	21.3641
P70290	EM55_MOUSE	55 kDa erythrocyte membrane protein OS=Mus musculus OX=10090 GN=Mpp1 PE=1 SV=1	Mpp1	Kidney	25.6528	23.4535	2.19926	21.135	20.1835	25.6528	18.6276	23.4259	23.4535
Q9WTI7	MYO1C_MOUSE	Unconventional myosin-Ic OS=Mus musculus OX=10090 GN=Myo1c PE=1 SV=2	Myo1c	Kidney	27.9473	26.6417	1.30553	25.7882	26.6417	27.9473	24.5617	23.7546	25.3291
Q64331	MYO6_MOUSE	Unconventional myosin-VI OS=Mus musculus OX=10090 GN=Myo6 PE=1 SV=2	Myo6	Kidney	29.2334	27.3785	1.85481	21.3666	23.72	29.2334	24.0474	27.3785	26.3074
Q8BLF1	NCEH1_MOUSE	Neutral cholesterol ester hydrolase 1 OS=Mus musculus OX=10090 GN=Nceh1 PE=1 SV=1	Nceh1	Kidney	28.1364	26.2828	1.85358	21.2002	23.5152	28.1364	20.1361	26.2828	22.3864
Q62433	NDRG1_MOUSE	Protein NDRG1 OS=Mus musculus OX=10090 GN=Ndrg1 PE=1 SV=1	Ndrg1	Kidney	26.2253	22.3991	3.82625	20.3183	17.9548	26.2253	21.4742	22.3991	19.8013
O35657	NEUR1_MOUSE	Sialidase-1 OS=Mus musculus OX=10090 GN=Neu1 PE=1 SV=1	Neu1	Kidney	23.3032	19.6203	3.68289	NA	19.2963	23.3032	19.3855	19.6203	19.1799
P70441	NHRF1_MOUSE	Na(+)/H(+) exchange regulatory cofactor NHE-RF1 OS=Mus musculus OX=10090 GN=Nherf1 PE=1 SV=3	Nherf1	Kidney	24.8191	22.2961	2.52302	20.7854	22.1198	24.8191	21.1735	21.6841	22.2961
O70131	NINJ1_MOUSE	Ninjurin-1 OS=Mus musculus OX=10090 GN=Ninj1 PE=1 SV=1	Ninj1	Kidney	20.3842	16.4157	3.96848	NA	NA	20.3842	NA	16.4157	NA
Q9QZS7	NPHN_MOUSE	Nephrin OS=Mus musculus OX=10090 GN=Nphs1 PE=1 SV=2	Nphs1	Kidney	21.2302	19.1176	2.11261	17.8081	18.2127	21.2302	19.1176	18.9866	NA
Q91X05	PODO_MOUSE	Podocin OS=Mus musculus OX=10090 GN=Nphs2 PE=1 SV=2	Nphs2	Kidney	22.7046	17.5829	5.1217	17.5829	17.4769	22.7046	NA	NA	NA
Q9JJX6	P2RX4_MOUSE	P2X purinoceptor 4 OS=Mus musculus OX=10090 GN=P2rx4 PE=1 SV=1	P2rx4	Kidney	20.2385	18.7201	1.5184	NA	NA	20.2385	NA	NA	18.7201
Q9EPC1	PARVA_MOUSE	Alpha-parvin OS=Mus musculus OX=10090 GN=Parva PE=1 SV=1	Parva	Kidney	24.9071	22.2749	2.63228	19.8946	22.2749	24.9071	18.3711	21.5378	20.9394
Q6PB90	PCDBE_MOUSE	Protocadherin beta-14 OS=Mus musculus OX=10090 GN=Pcdhb14 PE=1 SV=2	Pcdhb14	Kidney	22.5389	20.2666	2.27227	NA	20.2666	22.5389	NA	20.1494	NA
Q9JIL4	NHRF3_MOUSE	Na(+)/H(+) exchange regulatory cofactor NHE-RF3 OS=Mus musculus OX=10090 GN=Pdzk1 PE=1 SV=1	Pdzk1	Kidney	29.9517	24.4246	5.52716	23.4823	21.3837	29.9517	20.8398	24.4246	24.3816
Q9CQH0	PDZ1I_MOUSE	PDZK1-interacting protein 1 OS=Mus musculus OX=10090 GN=Pdzk1ip1 PE=1 SV=1	Pdzk1ip1	Kidney	20.7356	17.7523	2.98323	NA	17.7523	20.7356	NA	NA	NA
Q7M6Y3	PICAL_MOUSE	Phosphatidylinositol-binding clathrin assembly protein OS=Mus musculus OX=10090 GN=Picalm PE=1 SV=1	Picalm	Kidney	25.8425	24.7806	1.06193	21.1163	22.1975	25.8425	21.9203	24.7806	22.6075
O35245	PKD2_MOUSE	Polycystin-2 OS=Mus musculus OX=10090 GN=Pkd2 PE=1 SV=2	Pkd2	Kidney	19.967	18.9062	1.06083	NA	NA	19.967	17.0953	18.9062	NA
Q9Z0T6	PKDRE_MOUSE	Polycystin family receptor for egg jelly OS=Mus musculus OX=10090 GN=Pkdrej PE=2 SV=2	Pkdrej	Kidney	24.4937	19.1178	5.37592	NA	17.9724	24.4937	NA	19.1178	18.6579
P41593	PTH1R_MOUSE	Parathyroid hormone/parathyroid hormone-related peptide receptor OS=Mus musculus OX=10090 GN=Pth1r PE=1 SV=2	Pth1r	Kidney	22.3476	18.7764	3.57119	18.2824	NA	22.3476	NA	NA	18.7764
Q8R143	PTTG_MOUSE	Pituitary tumor-transforming gene 1 protein-interacting protein OS=Mus musculus OX=10090 GN=Pttg1ip PE=1 SV=1	Pttg1ip	Kidney	20.59	17.6577	2.93229	NA	17.6577	20.59	NA	NA	NA
P35292	RAB17_MOUSE	Ras-related protein Rab-17 OS=Mus musculus OX=10090 GN=Rab17 PE=1 SV=1	Rab17	Kidney	21.9015	17.4084	4.49312	16.5254	16.532	21.9015	NA	17.4084	16.7344
P26043	RADI_MOUSE	Radixin OS=Mus musculus OX=10090 GN=Rdx PE=1 SV=3	Rdx	Kidney	27.985	26.1169	1.86815	19.5244	23.2042	27.985	23.994	26.1169	21.814
Q8BUX5	RHBG_MOUSE	Ammonium transporter Rh type B OS=Mus musculus OX=10090 GN=Rhbg PE=1 SV=1	Rhbg	Kidney	23.5017	19.1441	4.35758	16.7257	19.1441	23.5017	18.167	NA	17.6098
Q62159	RHOC_MOUSE	Rho-related GTP-binding protein RhoC OS=Mus musculus OX=10090 GN=Rhoc PE=1 SV=2	Rhoc	Kidney	21.9113	20.7631	1.14811	20.0718	20.6333	21.9113	18.5677	20.7631	20.2668
P14206	RSSA_MOUSE	Small ribosomal subunit protein uS2 OS=Mus musculus OX=10090 GN=Rpsa PE=1 SV=4	Rpsa	Kidney	26.7561	25.1148	1.64128	23.14	21.9147	26.7561	22.5697	25.1148	24.9678
P62071	RRAS2_MOUSE	Ras-related protein R-Ras2 OS=Mus musculus OX=10090 GN=Rras2 PE=1 SV=1	Rras2	Kidney	25.5239	24.4295	1.09434	22.9226	24.4295	25.5239	21.9982	23.7058	23.1152
Q9ER60	SCN4A_MOUSE	Sodium channel protein type 4 subunit alpha OS=Mus musculus OX=10090 GN=Scn4a PE=1 SV=1	Scn4a	Kidney	21.9117	19.1951	2.71661	17.2891	17.7571	21.9117	19.1951	NA	16.5705
P17563	SBP1_MOUSE	Methanethiol oxidase OS=Mus musculus OX=10090 GN=Selenbp1 PE=1 SV=2	Selenbp1	Kidney	30.5896	29.0693	1.52031	25.7921	29.0693	30.5896	23.7867	25.3455	25.3682
Q8C4U3	SFRP1_MOUSE	Secreted frizzled-related protein 1 OS=Mus musculus OX=10090 GN=Sfrp1 PE=1 SV=3	Sfrp1	Kidney	21.3678	19.5742	1.79354	18.3488	19.5742	21.3678	17.4085	19.2782	17.6401
Q9JI99	SGPP1_MOUSE	Sphingosine-1-phosphate phosphatase 1 OS=Mus musculus OX=10090 GN=Sgpp1 PE=1 SV=1	Sgpp1	Kidney	20.5526	18.9762	1.57642	NA	NA	20.5526	NA	18.9762	18.5275
Q9JLZ8	SIGIR_MOUSE	Single Ig IL-1-related receptor OS=Mus musculus OX=10090 GN=Sigirr PE=1 SV=2	Sigirr	Kidney	20.9973	19.1435	1.85387	NA	17.8397	20.9973	NA	NA	19.1435
P70172	NTCP2_MOUSE	Ileal sodium/bile acid cotransporter OS=Mus musculus OX=10090 GN=Slc10a2 PE=1 SV=2	Slc10a2	Kidney	23.1668	19.3283	3.83844	19.3283	18.1785	23.1668	19.2318	17.9751	17.9201
P55014	S12A1_MOUSE	Solute carrier family 12 member 1 OS=Mus musculus OX=10090 GN=Slc12a1 PE=1 SV=2	Slc12a1	Kidney	29.1265	22.1554	6.97109	21.0492	19.8342	29.1265	18.9313	22.1554	21.0866
Q9WVL3	S12A7_MOUSE	Solute carrier family 12 member 7 OS=Mus musculus OX=10090 GN=Slc12a7 PE=1 SV=1	Slc12a7	Kidney	24.2343	22.9724	1.26195	NA	20.0227	24.2343	19.4525	22.9724	22.3676
Q9ES88	S13A2_MOUSE	Solute carrier family 13 member 2 OS=Mus musculus OX=10090 GN=Slc13a2 PE=1 SV=1	Slc13a2	Kidney	22.6723	19.6116	3.06068	NA	NA	22.6723	NA	18.5974	19.6116
Q91Y63	S13A3_MOUSE	Na(+)/dicarboxylate cotransporter 3 OS=Mus musculus OX=10090 GN=Slc13a3 PE=1 SV=1	Slc13a3	Kidney	25.8502	24.8369	1.01324	NA	17.0995	25.8502	18.1533	24.8369	19.3655
Q9ES07	S15A2_MOUSE	Solute carrier family 15 member 2 OS=Mus musculus OX=10090 GN=Slc15a2 PE=1 SV=1	Slc15a2	Kidney	21.9896	20.5548	1.43478	NA	20.5548	21.9896	18.5453	19.3161	19.1881
Q3U9N9	MOT10_MOUSE	Monocarboxylate transporter 10 OS=Mus musculus OX=10090 GN=Slc16a10 PE=1 SV=1	Slc16a10	Kidney	21.8923	19.868	2.02428	17.4721	NA	21.8923	NA	NA	19.868
O70324	MOT8_MOUSE	Monocarboxylate transporter 8 OS=Mus musculus OX=10090 GN=Slc16a2 PE=1 SV=2	Slc16a2	Kidney	22.5047	18.6223	3.88237	NA	18.6223	22.5047	NA	NA	NA
Q8BN82	S17A5_MOUSE	Sialin OS=Mus musculus OX=10090 GN=Slc17a5 PE=1 SV=2	Slc17a5	Kidney	19.9406	18.0827	1.85795	18.0827	NA	19.9406	NA	NA	18.0246
Q99PL8	S19A3_MOUSE	Thiamine transporter 2 OS=Mus musculus OX=10090 GN=Slc19a3 PE=1 SV=2	Slc19a3	Kidney	23.0526	21.2646	1.78804	20.2173	18.2525	23.0526	19.8246	21.2646	18.7326
P51906	EAA3_MOUSE	Excitatory amino acid transporter 3 OS=Mus musculus OX=10090 GN=Slc1a1 PE=1 SV=2	Slc1a1	Kidney	23.0795	21.122	1.9575	21.122	17.9768	23.0795	17.8854	20.1734	19.6468
O08966	S22A1_MOUSE	Solute carrier family 22 member 1 OS=Mus musculus OX=10090 GN=Slc22a1 PE=1 SV=2	Slc22a1	Kidney	27.0421	24.4128	2.62935	20.105	21.6854	27.0421	19.6637	24.4128	19.7984
Q8CFZ5	S22AC_MOUSE	Solute carrier family 22 member 12 OS=Mus musculus OX=10090 GN=Slc22a12 PE=1 SV=1	Slc22a12	Kidney	27.747	22.6485	5.09853	19.793	17.9868	27.747	19.0742	22.6485	17.5203
Q6A4L0	S22AD_MOUSE	Solute carrier family 22 member 13 OS=Mus musculus OX=10090 GN=Slc22a13 PE=1 SV=3	Slc22a13	Kidney	24.4355	19.7572	4.67832	19.7572	16.593	24.4355	18.978	18.49	NA
Q8VCA0	S22AJ_MOUSE	Solute carrier family 22 member 19 OS=Mus musculus OX=10090 GN=Slc22a19 PE=1 SV=1	Slc22a19	Kidney	24.6114	19.7364	4.87501	NA	NA	24.6114	NA	19.7364	NA
O70577	S22A2_MOUSE	Solute carrier family 22 member 2 OS=Mus musculus OX=10090 GN=Slc22a2 PE=1 SV=1	Slc22a2	Kidney	26.4598	24.8777	1.5821	18.5067	20.1129	26.4598	24.8777	19.2882	17.9272
Q9Z0E8	S22A5_MOUSE	Organic cation/carnitine transporter 2 OS=Mus musculus OX=10090 GN=Slc22a5 PE=1 SV=1	Slc22a5	Kidney	23.3204	18.5476	4.77284	NA	18.5476	23.3204	NA	NA	18.4268
Q8VC69	S22A6_MOUSE	Solute carrier family 22 member 6 OS=Mus musculus OX=10090 GN=Slc22a6 PE=1 SV=1	Slc22a6	Kidney	27.0051	20.1305	6.87456	18.1084	18.0904	27.0051	19.0804	20.1305	17.6108
Q91WU2	S22A7_MOUSE	Solute carrier family 22 member 7 OS=Mus musculus OX=10090 GN=Slc22a7 PE=1 SV=1	Slc22a7	Kidney	22.5353	20.272	2.26333	NA	20.272	22.5353	18.0721	18.5912	17.8572
O88909	S22A8_MOUSE	Organic anion transporter 3 OS=Mus musculus OX=10090 GN=Slc22a8 PE=1 SV=2	Slc22a8	Kidney	27.8336	20.7496	7.08407	19.3929	19.5915	27.8336	13.695	20.7496	18.5152
Q9Z2J0	S23A1_MOUSE	Solute carrier family 23 member 1 OS=Mus musculus OX=10090 GN=Slc23a1 PE=1 SV=2	Slc23a1	Kidney	28.087	18.8224	9.26462	17.4485	13.9537	28.087	18.4527	18.8224	NA
P58735	S26A1_MOUSE	Sulfate anion transporter 1 OS=Mus musculus OX=10090 GN=Slc26a1 PE=1 SV=1	Slc26a1	Kidney	23.2104	20.6608	2.54955	NA	19.5154	23.2104	18.4513	16.4026	20.6608
O35488	S27A2_MOUSE	Long-chain fatty acid transport protein 2 OS=Mus musculus OX=10090 GN=Slc27a2 PE=1 SV=2	Slc27a2	Kidney	31.4504	23.4805	7.96983	20.7282	21.4514	31.4504	22.3355	23.4805	23.0776
Q9JIM1	S29A1_MOUSE	Equilibrative nucleoside transporter 1 OS=Mus musculus OX=10090 GN=Slc29a1 PE=1 SV=3	Slc29a1	Kidney	21.2138	20.184	1.02975	17.4714	20.1095	21.2138	17.7342	20.184	19.0416
P14246	GTR2_MOUSE	Solute carrier family 2, facilitated glucose transporter member 2 OS=Mus musculus OX=10090 GN=Slc2a2 PE=1 SV=3	Slc2a2	Kidney	25.4072	23.4862	1.921	18.9834	17.5653	25.4072	18.969	19.7182	23.4862
Q9WV38	GTR5_MOUSE	Solute carrier family 2, facilitated glucose transporter member 5 OS=Mus musculus OX=10090 GN=Slc2a5 PE=1 SV=2	Slc2a5	Kidney	20.3013	19.2687	1.03262	NA	NA	20.3013	NA	NA	19.2687
Q3T9X0	GTR9_MOUSE	Solute carrier family 2, facilitated glucose transporter member 9 OS=Mus musculus OX=10090 GN=Slc2a9 PE=1 SV=1	Slc2a9	Kidney	20.2237	16.7074	3.51628	NA	NA	20.2237	NA	NA	16.7074
Q8R4H9	ZNT5_MOUSE	Proton-coupled zinc antiporter SLC30A5 OS=Mus musculus OX=10090 GN=Slc30a5 PE=1 SV=1	Slc30a5	Kidney	19.5075	18.4837	1.02379	NA	16.0082	19.5075	NA	18.4837	18.2651
Q8K211	COPT1_MOUSE	High affinity copper uptake protein 1 OS=Mus musculus OX=10090 GN=Slc31a1 PE=1 SV=1	Slc31a1	Kidney	22.4923	21.1621	1.3302	19.4201	19.0642	22.4923	18.1598	19.7579	21.1621
Q60825	NPT2A_MOUSE	Sodium-dependent phosphate transport protein 2A OS=Mus musculus OX=10090 GN=Slc34a1 PE=1 SV=2	Slc34a1	Kidney	26.7226	21.6632	5.05943	21.2361	21.2827	26.7226	20.8467	21.6632	21.4623
Q91WV7	SLC31_MOUSE	Amino acid transporter heavy chain SLC3A1 OS=Mus musculus OX=10090 GN=Slc3a1 PE=1 SV=1	Slc3a1	Kidney	27.1969	22.7803	4.41663	19.3861	21.5001	27.1969	22.7803	21.9984	22.4516
Q8CGA3	LAT4_MOUSE	Large neutral amino acids transporter small subunit 4 OS=Mus musculus OX=10090 GN=Slc43a2 PE=1 SV=1	Slc43a2	Kidney	25.8179	24.3006	1.51735	18.487	17.572	25.8179	19.6369	22.681	24.3006
Q91VA1	CTL4_MOUSE	Choline transporter-like protein 4 OS=Mus musculus OX=10090 GN=Slc44a4 PE=1 SV=1	Slc44a4	Kidney	23.4323	21.2881	2.14411	18.0022	18.3142	23.4323	NA	NA	21.2881
Q8K0H1	S47A1_MOUSE	Multidrug and toxin extrusion protein 1 OS=Mus musculus OX=10090 GN=Slc47a1 PE=1 SV=2	Slc47a1	Kidney	26.575	21.2803	5.29465	18.9203	20.9234	26.575	NA	20.6854	21.2803
P04919	B3AT_MOUSE	Band 3 anion transport protein OS=Mus musculus OX=10090 GN=Slc4a1 PE=1 SV=1	Slc4a1	Kidney	25.3372	24.2352	1.10196	23.6083	24.2352	25.3372	22.3395	20.2889	23.0815
Q5SWY8	SC5AA_MOUSE	Sodium/mannose cotransporter SLC5A10 OS=Mus musculus OX=10090 GN=Slc5a10 PE=1 SV=1	Slc5a10	Kidney	26.0594	19.0126	7.04678	19.0126	18.6196	26.0594	18.2753	NA	NA
Q8K0E3	SC5AB_MOUSE	Sodium/myo-inositol cotransporter 2 OS=Mus musculus OX=10090 GN=Slc5a11 PE=1 SV=1	Slc5a11	Kidney	24.4213	21.5042	2.9171	18.9121	19.6401	24.4213	NA	15.5438	21.5042
Q49B93	SC5AC_MOUSE	Sodium-coupled monocarboxylate transporter 2 OS=Mus musculus OX=10090 GN=Slc5a12 PE=1 SV=1	Slc5a12	Kidney	25.9594	22.3056	3.65378	20.5191	19.4217	25.9594	20.6909	22.3056	19.7516
Q923I7	SC5A2_MOUSE	Sodium/glucose cotransporter 2 OS=Mus musculus OX=10090 GN=Slc5a2 PE=1 SV=1	Slc5a2	Kidney	27.8295	20.968	6.86147	19.3293	18.5844	27.8295	19.943	19.5698	20.968
Q9JKZ2	SC5A3_MOUSE	Sodium/myo-inositol cotransporter OS=Mus musculus OX=10090 GN=Slc5a3 PE=1 SV=2	Slc5a3	Kidney	24.6243	22.3635	2.26074	21.6795	16.8066	24.6243	20.2526	22.3635	20.2197
Q5U4D8	SC5A6_MOUSE	Sodium-dependent multivitamin transporter OS=Mus musculus OX=10090 GN=Slc5a6 PE=1 SV=2	Slc5a6	Kidney	21.2638	19.9632	1.30062	NA	NA	21.2638	NA	19.9632	NA
Q8BYF6	SC5A8_MOUSE	Sodium-coupled monocarboxylate transporter 1 OS=Mus musculus OX=10090 GN=Slc5a8 PE=1 SV=1	Slc5a8	Kidney	26.5291	20.9742	5.55494	18.5505	NA	26.5291	NA	NA	20.9742
Q8VDT1	SC5A9_MOUSE	Sodium/glucose cotransporter 4 OS=Mus musculus OX=10090 GN=Slc5a9 PE=1 SV=3	Slc5a9	Kidney	25.2325	21.037	4.19547	21.037	20.2725	25.2325	NA	20.8885	NA
Q78KK3	S67A1_MOUSE	Solute carrier family 22 member 18 OS=Mus musculus OX=10090 GN=Slc22a18 PE=1 SV=2	Slc67a1	Kidney	26.4882	22.9012	3.58705	17.8846	17.5405	26.4882	NA	NA	22.9012
O88576	S6A18_MOUSE	Sodium-dependent neutral amino acid transporter B(0)AT3 OS=Mus musculus OX=10090 GN=Slc6a18 PE=1 SV=1	Slc6a18	Kidney	25.466	20.6609	4.80505	19.7436	19.7366	25.466	19.9331	18.2648	20.6609
Q9D687	S6A19_MOUSE	Sodium-dependent neutral amino acid transporter B(0)AT1 OS=Mus musculus OX=10090 GN=Slc6a19 PE=1 SV=1	Slc6a19	Kidney	25.0776	23.6869	1.39071	NA	NA	25.0776	18.691	21.4295	23.6869
O88575	S620B_MOUSE	Sodium- and chloride-dependent transporter XTRP3B OS=Mus musculus OX=10090 GN=Slc6a20b PE=1 SV=3	Slc6a20b	Kidney	24.7275	20.7747	3.95278	20.7747	17.1997	24.7275	16.1081	17.3251	19.7797
O35316	SC6A6_MOUSE	Sodium- and chloride-dependent taurine transporter OS=Mus musculus OX=10090 GN=Slc6a6 PE=1 SV=2	Slc6a6	Kidney	22.8463	20.604	2.24231	NA	18.9117	22.8463	NA	20.604	17.6101
Q9Z1K8	YLAT1_MOUSE	Y+L amino acid transporter 1 OS=Mus musculus OX=10090 GN=Slc7a7 PE=1 SV=1	Slc7a7	Kidney	22.7147	18.991	3.72365	NA	NA	22.7147	NA	18.7262	18.991
Q9QXW9	LAT2_MOUSE	Large neutral amino acids transporter small subunit 2 OS=Mus musculus OX=10090 GN=Slc7a8 PE=1 SV=1	Slc7a8	Kidney	25.212	23.9047	1.30735	19.1449	NA	25.212	NA	23.9047	23.7972
G3X939	SL9A3_MOUSE	Sodium/hydrogen exchanger 3 OS=Mus musculus OX=10090 GN=Slc9a3 PE=1 SV=1	Slc9a3	Kidney	23.8272	20.3248	3.50233	NA	19.521	23.8272	NA	18.8341	20.3248
Q9QXZ6	SO1A1_MOUSE	Solute carrier organic anion transporter family member 1A1 OS=Mus musculus OX=10090 GN=Slco1a1 PE=1 SV=1	Slco1a1	Kidney	24.0796	22.4618	1.61784	22.3704	17.1945	24.0796	18.99	18.6574	22.4618
Q99J94	SO1A6_MOUSE	Solute carrier organic anion transporter family member 1A6 OS=Mus musculus OX=10090 GN=Slco1a6 PE=1 SV=1	Slco1a6	Kidney	24.605	20.7921	3.81289	20.7921	NA	24.605	NA	20.4109	NA
Q8BXB6	SO2B1_MOUSE	Solute carrier organic anion transporter family member 2B1 OS=Mus musculus OX=10090 GN=Slco2b1 PE=1 SV=1	Slco2b1	Kidney	20.2919	18.8512	1.44071	17.9956	NA	20.2919	18.222	18.8512	18.3183
O70572	NSMA_MOUSE	Sphingomyelin phosphodiesterase 2 OS=Mus musculus OX=10090 GN=Smpd2 PE=1 SV=1	Smpd2	Kidney	24.5694	23.4517	1.11768	20.3652	20.7522	24.5694	20.6441	22.7147	23.4517
Q61235	SNTB2_MOUSE	Beta-2-syntrophin OS=Mus musculus OX=10090 GN=Sntb2 PE=1 SV=2	Sntb2	Kidney	25.9772	24.2282	1.74907	21.3565	24.0964	25.9772	21.9493	24.2282	23.1309
Q9CWK8	SNX2_MOUSE	Sorting nexin-2 OS=Mus musculus OX=10090 GN=Snx2 PE=1 SV=2	Snx2	Kidney	24.0466	21.8778	2.16882	21.4898	20.9085	24.0466	20.3667	21.8778	21.3664
Q6P8X1	SNX6_MOUSE	Sorting nexin-6 OS=Mus musculus OX=10090 GN=Snx6 PE=1 SV=2	Snx6	Kidney	23.4531	22.0309	1.42222	19.7879	NA	23.4531	19.0553	22.0309	18.667
Q91VH2	SNX9_MOUSE	Sorting nexin-9 OS=Mus musculus OX=10090 GN=Snx9 PE=1 SV=1	Snx9	Kidney	21.0185	20.0154	1.00314	20.0154	NA	21.0185	NA	NA	19.103
Q9DBG7	SRPRA_MOUSE	Signal recognition particle receptor subunit alpha OS=Mus musculus OX=10090 GN=Srpra PE=1 SV=1	Srpra	Kidney	23.3851	22.2114	1.17375	19.2028	21.5171	23.3851	20.9407	22.2114	22.0792
Q9DBX3	SUSD2_MOUSE	Sushi domain-containing protein 2 OS=Mus musculus OX=10090 GN=Susd2 PE=1 SV=1	Susd2	Kidney	26.4513	24.535	1.91631	22.844	22.383	26.4513	24.535	22.7548	22.8468
Q9R0Q1	SYTL4_MOUSE	Synaptotagmin-like protein 4 OS=Mus musculus OX=10090 GN=Sytl4 PE=1 SV=1	Sytl4	Kidney	21.7213	20.604	1.11736	16.9048	17.6931	21.7213	18.6525	20.604	17.475
Q62351	TFR1_MOUSE	Transferrin receptor protein 1 OS=Mus musculus OX=10090 GN=Tfrc PE=1 SV=1	Tfrc	Kidney	26.8334	25.2171	1.61633	21.4421	21.0831	26.8334	19.8882	25.2171	24.0395
Q9QXY1	ZO3_MOUSE	Tight junction protein ZO-3 OS=Mus musculus OX=10090 GN=Tjp3 PE=1 SV=1	Tjp3	Kidney	21.9275	20.0398	1.88765	17.9497	NA	21.9275	20.0398	NA	17.8309
Q8VD26	TM143_MOUSE	Transmembrane protein 143 OS=Mus musculus OX=10090 GN=Tmem143 PE=1 SV=1	Tmem143	Kidney	21.6535	19.9746	1.67881	14.3446	NA	21.6535	18.334	19.9746	12.7111
Q9CQG6	TM147_MOUSE	BOS complex subunit TMEM147 OS=Mus musculus OX=10090 GN=Tmem147 PE=1 SV=1	Tmem147	Kidney	20.7498	19.7436	1.00617	NA	18.0645	20.7498	NA	19.7436	18.8526
Q91W52	TMM19_MOUSE	Transmembrane protein 19 OS=Mus musculus OX=10090 GN=Tmem19 PE=1 SV=1	Tmem19	Kidney	22.8447	20.499	2.34564	NA	NA	22.8447	NA	20.499	19.6331
Q91XE8	TM205_MOUSE	Transmembrane protein 205 OS=Mus musculus OX=10090 GN=Tmem205 PE=1 SV=1	Tmem205	Kidney	25.7233	24.1437	1.57961	24.1437	23.0202	25.7233	19.6886	22.3587	23.0674
B9EJI9	T229A_MOUSE	Transmembrane protein 229A OS=Mus musculus OX=10090 GN=Tmem229a PE=2 SV=1	Tmem229a	Kidney	22.2183	21.1578	1.06048	18.6728	16.9866	22.2183	19.526	21.1578	19.5741
P0DN89	TM254_MOUSE	Transmembrane protein 254 OS=Mus musculus OX=10090 GN=Tmem254 PE=1 SV=1	Tmem254	Kidney	20.7723	18.2154	2.5569	NA	16.4952	20.7723	NA	18.2154	NA
Q8C3K5	TMM72_MOUSE	Transmembrane protein 72 OS=Mus musculus OX=10090 GN=Tmem72 PE=2 SV=1	Tmem72	Kidney	20.8154	18.2777	2.53772	NA	18.2777	20.8154	NA	NA	NA
Q9EPK8	TRPV4_MOUSE	Transient receptor potential cation channel subfamily V member 4 OS=Mus musculus OX=10090 GN=Trpv4 PE=1 SV=1	Trpv4	Kidney	23.5692	20.8655	2.70366	16.5016	20.8655	23.5692	16.9965	17.5538	16.8086
Q9CQ88	TSN31_MOUSE	Tetraspanin-31 OS=Mus musculus OX=10090 GN=Tspan31 PE=1 SV=1	Tspan31	Kidney	20.1136	18.7439	1.36968	NA	18.7439	20.1136	NA	18.5169	17.1691
Q9D8T4	TV23B_MOUSE	Golgi apparatus membrane protein TVP23 homolog B OS=Mus musculus OX=10090 GN=Tvp23b PE=1 SV=1	Tvp23b	Kidney	20.8663	19.4372	1.4291	NA	19.4372	20.8663	NA	19.2432	19.2666
Q91X17	UROM_MOUSE	Uromodulin OS=Mus musculus OX=10090 GN=Umod PE=1 SV=1	Umod	Kidney	27.896	22.5971	5.29883	22.5971	18.9495	27.896	20.6172	21.6191	20.9199
P63024	VAMP3_MOUSE	Vesicle-associated membrane protein 3 OS=Mus musculus OX=10090 GN=Vamp3 PE=1 SV=1	Vamp3	Kidney	19.523	18.1136	1.40938	NA	NA	19.523	NA	NA	18.1136
Q9Z0K8	VNN1_MOUSE	Pantetheinase OS=Mus musculus OX=10090 GN=Vnn1 PE=1 SV=3	Vnn1	Kidney	24.8007	21.5467	3.25398	20.213	NA	24.8007	18.7008	14.8892	21.5467
Q6DID7	WLS_MOUSE	Protein wntless homolog OS=Mus musculus OX=10090 GN=Wls PE=1 SV=1	Wls	Kidney	23.7199	20.7383	2.98157	18.3461	19.6484	23.7199	20.418	20.7383	19.6148

### Sheet: Lung
Entry	Entry Name	Description	GeneSymbol	primary_tissue	primary_meanlog2	second_meanlog2	tissue_diff	meanlog2_eWAT	meanlog2_Lung	meanlog2_Kidney	meanlog2_Muscle	meanlog2_Brain	meanlog2_Intestine
P41233	ABCA1_MOUSE	Phospholipid-transporting ATPase ABCA1 OS=Mus musculus OX=10090 GN=Abca1 PE=1 SV=4	Abca1	Lung	24.4261	20.304	4.12211	20.1574	24.4261	19.2118	20.304	NA	17.8475
P09470	ACE_MOUSE	Angiotensin-converting enzyme OS=Mus musculus OX=10090 GN=Ace PE=1 SV=3	Ace	Lung	32.0426	27.6784	4.36423	25.2876	32.0426	27.6508	25.5508	24.5272	27.6784
Q61288	ACVL1_MOUSE	Activin receptor type-1-like OS=Mus musculus OX=10090 GN=Acvrl1 PE=1 SV=2	Acvrl1	Lung	25.2858	20.3529	4.93286	18.4496	25.2858	19.7348	18.7699	20.3529	19.5479
O35598	ADA10_MOUSE	Disintegrin and metalloproteinase domain-containing protein 10 OS=Mus musculus OX=10090 GN=Adam10 PE=1 SV=2	Adam10	Lung	25.983	24.8057	1.17731	23.2564	25.983	24.8057	22.4934	24.7364	23.7213
Q9Z0F8	ADA17_MOUSE	Disintegrin and metalloproteinase domain-containing protein 17 OS=Mus musculus OX=10090 GN=Adam17 PE=1 SV=3	Adam17	Lung	22.6774	19.5878	3.08959	17.4659	22.6774	19.5306	19.5878	17.5911	18.3228
Q9Z0M6	AGRE5_MOUSE	Adhesion G protein-coupled receptor E5 OS=Mus musculus OX=10090 GN=Adgre5 PE=1 SV=2	Adgre5	Lung	27.2364	22.8961	4.34024	20.0215	27.2364	22.8961	20.7617	21.0134	18.4536
G5E8Q8	AGRF5_MOUSE	Adhesion G protein-coupled receptor F5 OS=Mus musculus OX=10090 GN=Adgrf5 PE=1 SV=1	Adgrf5	Lung	28.6553	24.8683	3.78707	22.5956	28.6553	23.8915	24.8683	24.7109	23.6643
Q8JZZ7	AGRL2_MOUSE	Adhesion G protein-coupled receptor L2 OS=Mus musculus OX=10090 GN=Adgrl2 PE=1 SV=3	Adgrl2	Lung	26.179	23.4092	2.76985	19.4976	26.179	22.078	20.8997	23.4092	21.3266
Q923X1	AGRL4_MOUSE	Adhesion G protein-coupled receptor L4 OS=Mus musculus OX=10090 GN=Adgrl4 PE=2 SV=3	Adgrl4	Lung	24.257	21.3181	2.93887	19.4073	24.257	21.0646	20.0535	21.3181	19.144
Q62151	RAGE_MOUSE	Advanced glycosylation end product-specific receptor OS=Mus musculus OX=10090 GN=Ager PE=1 SV=2	Ager	Lung	28.3807	21.2888	7.09191	18.0913	28.3807	21.2888	18.2825	20.088	19.2601
Q6DFX2	ANTR2_MOUSE	Anthrax toxin receptor 2 OS=Mus musculus OX=10090 GN=Antxr2 PE=1 SV=1	Antxr2	Lung	24.5639	22.5208	2.04306	19.447	24.5639	20.9244	20.4336	22.5208	17.1976
P12023	A4_MOUSE	Amyloid-beta precursor protein OS=Mus musculus OX=10090 GN=App PE=1 SV=3	App	Lung	21.7048	20.6958	1.00898	19.5108	21.7048	20.4561	NA	20.6958	18.6695
Q9WTY4	AQP5_MOUSE	Aquaporin-5 OS=Mus musculus OX=10090 GN=Aqp5 PE=1 SV=1	Aqp5	Lung	25.4223	23.6083	1.81401	18.7265	25.4223	20.8273	19.0814	23.6083	19.874
Q9R069	BCAM_MOUSE	Basal cell adhesion molecule OS=Mus musculus OX=10090 GN=Bcam PE=1 SV=1	Bcam	Lung	28.8035	26.6396	2.16388	24.2419	28.8035	26.6396	25.9492	25.1485	24.7192
O35607	BMPR2_MOUSE	Bone morphogenetic protein receptor type-2 OS=Mus musculus OX=10090 GN=Bmpr2 PE=1 SV=1	Bmpr2	Lung	25.2298	22.9417	2.28812	20.1041	25.2298	20.9499	22.5041	22.9417	20.9192
Q64277	BST1_MOUSE	ADP-ribosyl cyclase/cyclic ADP-ribose hydrolase 2 OS=Mus musculus OX=10090 GN=Bst1 PE=1 SV=1	Bst1	Lung	26.0836	22.2104	3.87327	18.1053	26.0836	20.6437	20.7337	22.2104	19.2127
Q9WVT6	CAH14_MOUSE	Carbonic anhydrase 14 OS=Mus musculus OX=10090 GN=Ca14 PE=1 SV=1	Ca14	Lung	23.8723	22.704	1.16824	19.8719	23.8723	22.704	18.3713	22.1894	19.772
Q64444	CAH4_MOUSE	Carbonic anhydrase 4 OS=Mus musculus OX=10090 GN=Ca4 PE=1 SV=1	Ca4	Lung	27.358	25.4276	1.9304	23.0152	27.358	24.7847	19.494	25.4276	22.8365
Q8R5M8	CADM1_MOUSE	Cell adhesion molecule 1 OS=Mus musculus OX=10090 GN=Cadm1 PE=1 SV=2	Cadm1	Lung	24.968	20.6619	4.3061	20.0435	24.968	19.0215	18.869	20.6619	18.9188
Q9R1W5	CALRL_MOUSE	Calcitonin gene-related peptide type 1 receptor OS=Mus musculus OX=10090 GN=Calcrl PE=1 SV=2	Calcrl	Lung	28.0653	23.1363	4.92902	21.391	28.0653	23.1363	18.7711	21.3987	21.5356
P11609	CD1D1_MOUSE	Antigen-presenting glycoprotein CD1d1 OS=Mus musculus OX=10090 GN=Cd1d1 PE=1 SV=3	Cd1d1	Lung	23.0782	21.9711	1.10709	21.9711	23.0782	20.6209	17.772	21.1634	18.718
O54901	OX2G_MOUSE	OX-2 membrane glycoprotein OS=Mus musculus OX=10090 GN=Cd200 PE=1 SV=1	Cd200	Lung	27.4578	25.5635	1.89432	24.056	27.4578	24.0523	24.8184	23.3601	25.5635
Q9EP73	PD1L1_MOUSE	Programmed cell death 1 ligand 1 OS=Mus musculus OX=10090 GN=Cd274 PE=1 SV=1	Cd274	Lung	20.0178	17.9477	2.0701	NA	20.0178	17.9477	NA	NA	NA
Q64314	CD34_MOUSE	Hematopoietic progenitor cell antigen CD34 OS=Mus musculus OX=10090 GN=Cd34 PE=1 SV=1	Cd34	Lung	27.8145	24.145	3.6695	21.1858	27.8145	23.6579	24.145	23.1494	22.7869
Q08857	CD36_MOUSE	Platelet glycoprotein 4 OS=Mus musculus OX=10090 GN=Cd36 PE=1 SV=2	Cd36	Lung	32.1526	29.7473	2.40532	29.0565	32.1526	25.2271	29.7473	22.4709	26.9309
P56528	CD38_MOUSE	ADP-ribosyl cyclase/cyclic ADP-ribose hydrolase 1 OS=Mus musculus OX=10090 GN=Cd38 PE=1 SV=2	Cd38	Lung	26.2301	23.6428	2.58724	20.3857	26.2301	22.2369	23.6428	21.116	22.941
P15379	CD44_MOUSE	CD44 antigen OS=Mus musculus OX=10090 GN=Cd44 PE=1 SV=3	Cd44	Lung	25.8637	24.3384	1.52527	20.2685	25.8637	24.3384	21.1825	22.2939	20.5526
P18181	CD48_MOUSE	CD48 antigen OS=Mus musculus OX=10090 GN=Cd48 PE=1 SV=1	Cd48	Lung	20.843	19.4227	1.42035	NA	20.843	19.4227	18.6763	NA	18.4228
Q61003	CD6_MOUSE	T-cell differentiation antigen CD6 OS=Mus musculus OX=10090 GN=Cd6 PE=1 SV=2	Cd6	Lung	17.36	14.5312	2.82881	NA	17.36	14.5312	NA	NA	NA
O89103	C1QR1_MOUSE	Complement component C1q receptor OS=Mus musculus OX=10090 GN=Cd93 PE=1 SV=1	Cd93	Lung	28.9262	24.6484	4.27778	23.1813	28.9262	22.7899	24.6484	22.0541	22.454
Q8BIF0	C99L2_MOUSE	CD99 antigen-like protein 2 OS=Mus musculus OX=10090 GN=Cd99l2 PE=1 SV=1	Cd99l2	Lung	21.9009	19.3526	2.5483	NA	21.9009	NA	19.3526	NA	NA
P55284	CADH5_MOUSE	Cadherin-5 OS=Mus musculus OX=10090 GN=Cdh5 PE=1 SV=2	Cdh5	Lung	30.1454	28.1397	2.00572	28.1397	30.1454	25.5941	26.8472	24.2483	27.7672
P31809	CEAM1_MOUSE	Cell adhesion molecule CEACAM1 OS=Mus musculus OX=10090 GN=Ceacam1 PE=1 SV=1	Ceacam1	Lung	22.9586	18.9467	4.0119	NA	22.9586	NA	16.7909	18.9467	NA
Q925P2	CEAM2_MOUSE	Cell adhesion molecule CEACAM2 OS=Mus musculus OX=10090 GN=Ceacam2 PE=1 SV=3	Ceacam2	Lung	22.1071	19.025	3.0821	NA	22.1071	NA	18.3938	19.025	NA
Q5FWI3	CEIP2_MOUSE	Cell surface hyaluronidase OS=Mus musculus OX=10090 GN=Cemip2 PE=1 SV=1	Cemip2	Lung	28.4791	24.1843	4.2948	21.7152	28.4791	24.1843	20.2999	23.5727	22.3006
Q9D7F7	CHM4C_MOUSE	Charged multivesicular body protein 4c OS=Mus musculus OX=10090 GN=Chmp4c PE=2 SV=1	Chmp4c	Lung	22.4203	21.1277	1.29261	21.1277	22.4203	NA	21.1037	NA	17.8799
P56857	CLD18_MOUSE	Claudin-18 OS=Mus musculus OX=10090 GN=Cldn18 PE=1 SV=1	Cldn18	Lung	25.2098	19.9236	5.28623	17.8119	25.2098	19.8845	18.8163	19.9236	17.9012
O54942	CLD5_MOUSE	Claudin-5 OS=Mus musculus OX=10090 GN=Cldn5 PE=1 SV=2	Cldn5	Lung	22.9141	20.7074	2.20667	NA	22.9141	19.7856	20.7074	20.2241	17.3907
Q91V08	CLC2D_MOUSE	C-type lectin domain family 2 member D OS=Mus musculus OX=10090 GN=Clec2d PE=1 SV=1	Clec2d	Lung	24.9172	21.9332	2.98393	20.2771	24.9172	20.8825	18.6704	21.9332	19.722
Q64735	CR1L_MOUSE	Complement component receptor 1-like protein OS=Mus musculus OX=10090 GN=Cr1l PE=1 SV=1	Cr1l	Lung	27.2743	24.6341	2.64016	23.2083	27.2743	23.7316	24.6341	24.2435	23.0526
O35188	X3CL1_MOUSE	Fractalkine OS=Mus musculus OX=10090 GN=Cx3cl1 PE=1 SV=3	Cx3cl1	Lung	23.0654	20.0459	3.01947	NA	23.0654	19.5833	20.0459	17.3904	NA
Q62165	DAG1_MOUSE	Dystroglycan 1 OS=Mus musculus OX=10090 GN=Dag1 PE=1 SV=4	Dag1	Lung	22.1247	21.0699	1.05478	19.1453	22.1247	19.8056	21.0699	18.8535	16.8379
Q7TSF1	DSG1B_MOUSE	Desmoglein-1-beta OS=Mus musculus OX=10090 GN=Dsg1b PE=1 SV=1	Dsg1b	Lung	20.14	18.9151	1.22495	18.7644	20.14	NA	18.6089	18.2566	18.9151
Q4PZA2	ECE1_MOUSE	Endothelin-converting enzyme 1 OS=Mus musculus OX=10090 GN=Ece1 PE=1 SV=1	Ece1	Lung	28.5768	24.2735	4.30323	20.9447	28.5768	22.9582	21.4039	22.9791	24.2735
P52793	EFNA1_MOUSE	Ephrin-A1 OS=Mus musculus OX=10090 GN=Efna1 PE=1 SV=1	Efna1	Lung	19.9484	17.4699	2.47857	17.2338	19.9484	16.9326	17.4699	NA	16.2569
P52795	EFNB1_MOUSE	Ephrin-B1 OS=Mus musculus OX=10090 GN=Efnb1 PE=1 SV=1	Efnb1	Lung	26.8206	23.2029	3.6177	20.6323	26.8206	23.2029	21.0812	22.5032	21.0906
P52800	EFNB2_MOUSE	Ephrin-B2 OS=Mus musculus OX=10090 GN=Efnb2 PE=1 SV=1	Efnb2	Lung	23.6567	18.7954	4.86128	18.602	23.6567	16.8537	18.2339	18.7954	NA
O88662	EMP2_MOUSE	Epithelial membrane protein 2 OS=Mus musculus OX=10090 GN=Emp2 PE=1 SV=1	Emp2	Lung	22.8571	15.3171	7.53994	NA	22.8571	NA	14.4191	15.3171	12.7499
Q63961	EGLN_MOUSE	Endoglin OS=Mus musculus OX=10090 GN=Eng PE=1 SV=2	Eng	Lung	25.9047	23.7607	2.14392	20.6454	25.9047	23.7607	21.8817	22.2368	21.3808
P55772	ENTP1_MOUSE	Ectonucleoside triphosphate diphosphohydrolase 1 OS=Mus musculus OX=10090 GN=Entpd1 PE=1 SV=1	Entpd1	Lung	28.9441	27.6911	1.25296	27.0278	28.9441	26.6545	27.6911	27.1419	26.7353
P54761	EPHB4_MOUSE	Ephrin type-B receptor 4 OS=Mus musculus OX=10090 GN=Ephb4 PE=1 SV=2	Ephb4	Lung	25.9284	24.3082	1.6202	23.0754	25.9284	24.3082	23.3714	24.2037	23.8093
P25446	TNR6_MOUSE	Tumor necrosis factor receptor superfamily member 6 OS=Mus musculus OX=10090 GN=Fas PE=1 SV=2	Fas	Lung	23.4914	21.8955	1.59593	19.7388	23.4914	21.8955	18.628	19.6772	21.5891
P08101	FCGR2_MOUSE	Low affinity immunoglobulin gamma Fc region receptor II OS=Mus musculus OX=10090 GN=Fcgr2 PE=1 SV=2	Fcgr2	Lung	20.2272	17.9595	2.26768	17.7734	20.2272	17.0418	16.5762	NA	17.9595
P35917	VGFR3_MOUSE	Vascular endothelial growth factor receptor 3 OS=Mus musculus OX=10090 GN=Flt4 PE=1 SV=1	Flt4	Lung	22.5097	20.6887	1.82096	15.3094	22.5097	19.785	19.4723	20.6887	NA
O35930	GP1BA_MOUSE	Platelet glycoprotein Ib alpha chain OS=Mus musculus OX=10090 GN=Gp1ba PE=1 SV=2	Gp1ba	Lung	19.605	17.9376	1.66741	NA	19.605	17.9376	NA	NA	NA
Q9D1N2	HDBP1_MOUSE	Glycosylphosphatidylinositol-anchored high density lipoprotein-binding protein 1 OS=Mus musculus OX=10090 GN=Gpihbp1 PE=1 SV=1	Gpihbp1	Lung	24.9976	22.7427	2.25484	21.5167	24.9976	19.1537	22.7427	NA	NA
Q8BHL4	RAI3_MOUSE	Retinoic acid-induced protein 3 OS=Mus musculus OX=10090 GN=Gprc5a PE=1 SV=1	Gprc5a	Lung	26.073	21.6763	4.39678	18.786	26.073	18.8904	21.6763	19.3225	18.7274
P14434	HA2B_MOUSE	H-2 class II histocompatibility antigen, A-B alpha chain OS=Mus musculus OX=10090 GN=H2-Aa PE=1 SV=2	H2-Aa	Lung	24.6201	22.5664	2.05372	18.5999	24.6201	19.9448	18.3832	18.4737	22.5664
P01899	HA11_MOUSE	H-2 class I histocompatibility antigen, D-B alpha chain OS=Mus musculus OX=10090 GN=H2-D1 PE=1 SV=2	H2-D1	Lung	29.0095	26.5773	2.43211	25.5061	29.0095	26.5773	25.692	23.856	26.1305
P01901	HA1B_MOUSE	H-2 class I histocompatibility antigen, K-B alpha chain OS=Mus musculus OX=10090 GN=H2-K1 PE=1 SV=1	H2-K1	Lung	28.8299	24.7185	4.11142	24.3328	28.8299	23.4844	24.2024	23.6161	24.7185
E9Q7X6	HEG1_MOUSE	Protein HEG homolog 1 OS=Mus musculus OX=10090 GN=Heg1 PE=1 SV=1	Heg1	Lung	24.934	21.1124	3.82163	19.7382	24.934	20.2752	21.0864	21.1124	20.4722
P70387	HFE_MOUSE	Hereditary hemochromatosis protein homolog OS=Mus musculus OX=10090 GN=Hfe PE=1 SV=2	Hfe	Lung	25.3144	21.6475	3.66694	19.3055	25.3144	20.6006	19.9587	18.9307	21.6475
O35632	HYAL2_MOUSE	Hyaluronidase-2 OS=Mus musculus OX=10090 GN=Hyal2 PE=1 SV=2	Hyal2	Lung	26.7947	21.7581	5.03655	21.3402	26.7947	21.4938	21.7581	21.6503	21.7477
P13597	ICAM1_MOUSE	Intercellular adhesion molecule 1 OS=Mus musculus OX=10090 GN=Icam1 PE=1 SV=1	Icam1	Lung	26.6595	21.9584	4.70109	19.8768	26.6595	21.8492	21.3016	19.8514	21.9584
P35330	ICAM2_MOUSE	Intercellular adhesion molecule 2 OS=Mus musculus OX=10090 GN=Icam2 PE=1 SV=1	Icam2	Lung	28.8388	25.2813	3.55749	25.1238	28.8388	24.2334	25.2813	24.6093	24.1061
P15261	INGR1_MOUSE	Interferon gamma receptor 1 OS=Mus musculus OX=10090 GN=Ifngr1 PE=1 SV=3	Ifngr1	Lung	22.9775	19.4657	3.51176	18.2451	22.9775	19.4657	15.6543	19.1371	19.3108
P01872	IGHM_MOUSE	Immunoglobulin heavy constant mu OS=Mus musculus OX=10090 GN=Ighm PE=1 SV=2	Ighm	Lung	25.542	24.4934	1.04866	24.4934	25.542	24.1374	21.5675	22.2017	22.175
Q61190	I10R2_MOUSE	Interleukin-10 receptor subunit beta OS=Mus musculus OX=10090 GN=Il10rb PE=1 SV=1	Il10rb	Lung	20.026	16.7692	3.25686	NA	20.026	NA	NA	16.7692	NA
Q00560	IL6RB_MOUSE	Interleukin-6 receptor subunit beta OS=Mus musculus OX=10090 GN=Il6st PE=1 SV=2	Il6st	Lung	26.6129	23.9386	2.67427	21.7689	26.6129	22.5628	22.7139	23.9386	22.5118
P15208	INSR_MOUSE	Insulin receptor OS=Mus musculus OX=10090 GN=Insr PE=1 SV=2	Insr	Lung	24.2796	22.481	1.79865	20.8109	24.2796	22.4762	20.4764	22.481	21.5689
Q3V3R4	ITA1_MOUSE	Integrin alpha-1 OS=Mus musculus OX=10090 GN=Itga1 PE=1 SV=2	Itga1	Lung	27.7332	26.3908	1.34238	24.1874	27.7332	26.3908	24.3155	24.0001	24.3244
Q62469	ITA2_MOUSE	Integrin alpha-2 OS=Mus musculus OX=10090 GN=Itga2 PE=1 SV=2	Itga2	Lung	27.3851	24.9006	2.48452	20.7209	27.3851	24.9006	22.8307	23.0255	21.9176
Q9QUM0	ITA2B_MOUSE	Integrin alpha-IIb OS=Mus musculus OX=10090 GN=Itga2b PE=1 SV=2	Itga2b	Lung	22.9308	20.6867	2.24412	17.155	22.9308	20.6867	17.415	18.0416	18.1747
A2ARA8	ITA8_MOUSE	Integrin alpha-8 OS=Mus musculus OX=10090 GN=Itga8 PE=1 SV=1	Itga8	Lung	23.1482	19.7484	3.39981	18.9685	23.1482	19.7484	16.8037	16.5561	18.5643
P24063	ITAL_MOUSE	Integrin alpha-L OS=Mus musculus OX=10090 GN=Itgal PE=1 SV=3	Itgal	Lung	25.7528	23.4905	2.26229	19.2094	25.7528	23.4905	22.8216	22.2979	20.3673
P05555	ITAM_MOUSE	Integrin alpha-M OS=Mus musculus OX=10090 GN=Itgam PE=1 SV=2	Itgam	Lung	21.3489	19.6511	1.69779	NA	21.3489	18.4461	17.3113	19.6511	18.527
P09055	ITB1_MOUSE	Integrin beta-1 OS=Mus musculus OX=10090 GN=Itgb1 PE=1 SV=1	Itgb1	Lung	29.0107	26.4264	2.58427	24.5847	29.0107	26.2202	26.4264	24.068	25.3121
P11835	ITB2_MOUSE	Integrin beta-2 OS=Mus musculus OX=10090 GN=Itgb2 PE=1 SV=2	Itgb2	Lung	25.9534	23.5094	2.444	23.4912	25.9534	23.5094	22.802	22.0852	21.9654
O54890	ITB3_MOUSE	Integrin beta-3 OS=Mus musculus OX=10090 GN=Itgb3 PE=1 SV=2	Itgb3	Lung	24.6584	21.7839	2.87445	21.3296	24.6584	21.7366	20.9487	21.7839	20.7765
O70309	ITB5_MOUSE	Integrin beta-5 OS=Mus musculus OX=10090 GN=Itgb5 PE=1 SV=2	Itgb5	Lung	19.9459	18.6886	1.25734	15.9825	19.9459	18.6886	15.8308	17.0613	15.3608
Q9JI59	JAM2_MOUSE	Junctional adhesion molecule B OS=Mus musculus OX=10090 GN=Jam2 PE=1 SV=1	Jam2	Lung	22.4339	20.7013	1.73251	20.7013	22.4339	19.5411	17.7617	19.7812	19.1068
Q91VN0	LRP5_MOUSE	Low-density lipoprotein receptor-related protein 5 OS=Mus musculus OX=10090 GN=Lrp5 PE=1 SV=3	Lrp5	Lung	21.0743	19.7079	1.36646	19.579	21.0743	19.0794	18.79	17.4341	19.7079
G3XA59	LRC32_MOUSE	Transforming growth factor beta activator LRRC32 OS=Mus musculus OX=10090 GN=Lrrc32 PE=1 SV=1	Lrrc32	Lung	21.0129	18.5774	2.43552	18.5774	21.0129	NA	NA	NA	15.9585
P05533	LY6A_MOUSE	Lymphocyte antigen 6A-2/6E-1 OS=Mus musculus OX=10090 GN=Ly6a PE=1 SV=1	Ly6a	Lung	25.8904	23.1121	2.77832	22.1775	25.8904	20.34	23.1121	22.1877	21.5938
P0CW02	LY6C1_MOUSE	Lymphocyte antigen 6C1 OS=Mus musculus OX=10090 GN=Ly6c1 PE=2 SV=1	Ly6c1	Lung	26.2003	24.4855	1.71475	23.3255	26.2003	22.1106	24.4855	23.3326	22.4132
P0CW03	LY6C2_MOUSE	Lymphocyte antigen 6C2 OS=Mus musculus OX=10090 GN=Ly6c2 PE=1 SV=1	Ly6c2	Lung	21.5389	19.9272	1.61171	17.7638	21.5389	19.3093	19.9272	NA	18.6417
P35459	LY6D_MOUSE	Lymphocyte antigen 6D OS=Mus musculus OX=10090 GN=Ly6d PE=1 SV=1	Ly6d	Lung	21.7875	20.2024	1.5851	20.0021	21.7875	19.1884	NA	NA	20.2024
Q60767	LY75_MOUSE	Lymphocyte antigen 75 OS=Mus musculus OX=10090 GN=Ly75 PE=1 SV=2	Ly75	Lung	23.9863	22.4266	1.5597	21.4005	23.9863	21.1461	22.4266	22.3517	22.3843
Q8BHC0	LYVE1_MOUSE	Lymphatic vessel endothelial hyaluronic acid receptor 1 OS=Mus musculus OX=10090 GN=Lyve1 PE=1 SV=1	Lyve1	Lung	26.9222	22.2169	4.70532	20.3702	26.9222	22.0528	21.1431	21.544	22.2169
Q8R2Y2	MUC18_MOUSE	Cell surface glycoprotein MUC18 OS=Mus musculus OX=10090 GN=Mcam PE=1 SV=1	Mcam	Lung	26.9343	24.3835	2.55079	24.3458	26.9343	23.0745	22.9551	23.8133	24.3835
P21956	MFGM_MOUSE	Lactadherin OS=Mus musculus OX=10090 GN=Mfge8 PE=1 SV=3	Mfge8	Lung	25.7526	24.3929	1.35974	22.0776	25.7526	24.3929	21.1416	21.5304	21.7788
Q8JZM8	MUC4_MOUSE	Mucin-4 OS=Mus musculus OX=10090 GN=Muc4 PE=2 SV=2	Muc4	Lung	19.1182	18.0653	1.05285	NA	19.1182	NA	18.0653	NA	NA
Q01705	NOTC1_MOUSE	Neurogenic locus notch homolog protein 1 OS=Mus musculus OX=10090 GN=Notch1 PE=1 SV=3	Notch1	Lung	22.8912	21.7417	1.14945	21.7417	22.8912	19.5128	19.0715	20.1984	16.9989
P31695	NOTC4_MOUSE	Neurogenic locus notch homolog protein 4 OS=Mus musculus OX=10090 GN=Notch4 PE=1 SV=3	Notch4	Lung	19.1778	17.0871	2.09069	16.633	19.1778	NA	16.5958	17.0871	15.8423
Q8CJ26	NRADD_MOUSE	Death domain-containing membrane protein NRADD OS=Mus musculus OX=10090 GN=Nradd PE=1 SV=1	Nradd	Lung	21.3354	18.6816	2.6538	NA	21.3354	18.1703	18.6816	NA	NA
Q61146	OCLN_MOUSE	Occludin OS=Mus musculus OX=10090 GN=Ocln PE=1 SV=1	Ocln	Lung	23.9368	21.6232	2.31366	20.5561	23.9368	20.2414	19.7245	21.2408	21.6232
Q9D771	PACC1_MOUSE	Proton-activated chloride channel OS=Mus musculus OX=10090 GN=Pacc1 PE=1 SV=1	Pacc1	Lung	21.0541	19.7206	1.33347	NA	21.0541	NA	19.7206	19.4635	19.4381
O54931	AKAP2_MOUSE	PALM2-AKAP2 fusion protein OS=Mus musculus OX=10090 GN=Pakap PE=1 SV=4	Pakap	Lung	23.8976	22.528	1.36967	21.5958	23.8976	20.6746	20.4472	22.528	19.204
Q91XY4	PCDG4_MOUSE	Protocadherin gamma-A4 OS=Mus musculus OX=10090 GN=Pcdhga4 PE=1 SV=1	Pcdhga4	Lung	22.2456	20.3865	1.8591	NA	22.2456	19.5913	NA	20.3865	NA
Q8VIK5	PEAR1_MOUSE	Platelet endothelial aggregation receptor 1 OS=Mus musculus OX=10090 GN=Pear1 PE=1 SV=1	Pear1	Lung	22.2429	19.9256	2.3173	18.534	22.2429	19.8902	19.144	19.9256	17.9521
Q08481	PECA1_MOUSE	Platelet endothelial cell adhesion molecule OS=Mus musculus OX=10090 GN=Pecam1 PE=1 SV=1	Pecam1	Lung	30.092	27.0835	3.00845	27.0835	30.092	25.4671	26.6731	25.2728	26.9646
P35456	UPAR_MOUSE	Urokinase plasminogen activator surface receptor OS=Mus musculus OX=10090 GN=Plaur PE=1 SV=1	Plaur	Lung	24.1438	22.9993	1.14447	22.1312	24.1438	21.5989	20.4031	19.6619	22.9993
Q91VC4	PLVAP_MOUSE	Plasmalemma vesicle-associated protein OS=Mus musculus OX=10090 GN=Plvap PE=1 SV=1	Plvap	Lung	31.6729	28.7941	2.8788	25.9957	31.6729	27.195	26.2423	25.079	28.7941
Q91ZV7	PLDX1_MOUSE	Plexin domain-containing protein 1 OS=Mus musculus OX=10090 GN=Plxdc1 PE=1 SV=2	Plxdc1	Lung	21.8366	20.1853	1.65133	20.0128	21.8366	17.5551	17.7178	18.8275	20.1853
Q3UH93	PLXD1_MOUSE	Plexin-D1 OS=Mus musculus OX=10090 GN=Plxnd1 PE=1 SV=1	Plxnd1	Lung	23.2816	22.0722	1.20932	18.9728	23.2816	19.9969	19.345	22.0722	20.4392
Q9R0M4	PODXL_MOUSE	Podocalyxin OS=Mus musculus OX=10090 GN=Podxl PE=1 SV=2	Podxl	Lung	24.9929	22.7074	2.28545	21.9769	24.9929	22.3526	21.714	22.7074	21.8591
Q9WUP0	RAMP2_MOUSE	Receptor activity-modifying protein 2 OS=Mus musculus OX=10090 GN=Ramp2 PE=1 SV=1	Ramp2	Lung	26.7566	23.5709	3.18573	22.3464	26.7566	23.5709	20.1668	22.4919	20.4337
Q9Z0J1	RECK_MOUSE	Reversion-inducing cysteine-rich protein with Kazal motifs OS=Mus musculus OX=10090 GN=Reck PE=1 SV=2	Reck	Lung	27.5464	24.9007	2.64567	23.6091	27.5464	23.2172	21.9832	24.9007	23.8518
Q7M6Z0	R4RL2_MOUSE	Reticulon-4 receptor-like 2 OS=Mus musculus OX=10090 GN=Rtn4rl2 PE=1 SV=1	Rtn4rl2	Lung	20.5861	19.5762	1.00983	NA	20.5861	18.4926	18.4726	19.5762	18.1187
P31725	S10A9_MOUSE	Protein S100-A9 OS=Mus musculus OX=10090 GN=S100a9 PE=1 SV=3	S100a9	Lung	22.8636	18.7191	4.14455	18.5356	22.8636	18.5755	NA	18.2205	18.7191
Q61009	SCRB1_MOUSE	Scavenger receptor class B member 1 OS=Mus musculus OX=10090 GN=Scarb1 PE=1 SV=1	Scarb1	Lung	23.8786	22.6214	1.25726	21.3134	23.8786	20.9893	22.6214	21.4574	20.3464
Q5ND28	SREC_MOUSE	Scavenger receptor class F member 1 OS=Mus musculus OX=10090 GN=Scarf1 PE=1 SV=1	Scarf1	Lung	21.4457	20.4011	1.04458	19.9433	21.4457	15.5142	20.4011	19.3338	12.951
B1AYL1	SCN7A_MOUSE	Sodium channel protein type 7 subunit alpha OS=Mus musculus OX=10090 GN=Scn7a PE=1 SV=1	Scn7a	Lung	25.5282	21.334	4.19422	19.4252	25.5282	20.328	18.6632	20.4085	21.334
Q9QZI9	SERC3_MOUSE	Serine incorporator 3 OS=Mus musculus OX=10090 GN=Serinc3 PE=1 SV=2	Serinc3	Lung	22.7227	21.6103	1.11242	17.1912	22.7227	21.524	15.7537	21.6103	20.2787
O70258	SGCE_MOUSE	Epsilon-sarcoglycan OS=Mus musculus OX=10090 GN=Sgce PE=1 SV=2	Sgce	Lung	20.4625	18.7091	1.75336	NA	20.4625	NA	NA	18.7091	NA
A2AVZ9	S43A3_MOUSE	Equilibrative nucleobase transporter 1 OS=Mus musculus OX=10090 GN=Slc43a3 PE=1 SV=1	Slc43a3	Lung	22.0468	21.01	1.03684	18.4859	22.0468	21.01	NA	NA	19.4512
Q9EPT5	SO2A1_MOUSE	Solute carrier organic anion transporter family member 2A1 OS=Mus musculus OX=10090 GN=Slco2a1 PE=1 SV=2	Slco2a1	Lung	27.2092	22.1477	5.06158	18.7883	27.2092	22.1477	18.4126	21.1767	21.9723
P58242	ASM3B_MOUSE	Acid sphingomyelinase-like phosphodiesterase 3b OS=Mus musculus OX=10090 GN=Smpdl3b PE=1 SV=1	Smpdl3b	Lung	16.0642	15.0178	1.04641	15.0178	16.0642	NA	NA	NA	13.5716
Q91VM4	SPNS2_MOUSE	Sphingosine-1-phosphate transporter SPNS2 OS=Mus musculus OX=10090 GN=Spns2 PE=1 SV=2	Spns2	Lung	18.0547	16.6052	1.44954	NA	18.0547	NA	NA	16.6052	NA
Q8R4Y4	STAB1_MOUSE	Stabilin-1 OS=Mus musculus OX=10090 GN=Stab1 PE=1 SV=1	Stab1	Lung	26.2158	23.8567	2.35911	23.1432	26.2158	23.3894	22.015	22.8843	23.8567
Q02858	TIE2_MOUSE	Angiopoietin-1 receptor OS=Mus musculus OX=10090 GN=Tek PE=1 SV=2	Tek	Lung	26.7248	25.3012	1.42366	20.4211	26.7248	21.463	20.7439	22.3345	25.3012
P15306	TRBM_MOUSE	Thrombomodulin OS=Mus musculus OX=10090 GN=Thbd PE=1 SV=1	Thbd	Lung	29.8492	23.4465	6.40274	22.6065	29.8492	22.7481	23.4465	22.6052	22.8348
Q9JM61	THSD1_MOUSE	Thrombospondin type-1 domain-containing protein 1 OS=Mus musculus OX=10090 GN=Thsd1 PE=1 SV=2	Thsd1	Lung	23.0305	19.7944	3.2361	18.8058	23.0305	19.7944	17.7562	18.1121	18.372
Q06806	TIE1_MOUSE	Tyrosine-protein kinase receptor Tie-1 OS=Mus musculus OX=10090 GN=Tie1 PE=1 SV=3	Tie1	Lung	23.4952	21.5322	1.96299	19.0521	23.4952	21.5322	18.3154	18.3351	19.4614
Q64302	T4S1_MOUSE	Transmembrane 4 L6 family member 1 OS=Mus musculus OX=10090 GN=Tm4sf1 PE=1 SV=1	Tm4sf1	Lung	22.3598	20.6221	1.73767	17.7793	22.3598	20.6221	19.53	19.0989	17.7595
Q9D7L8	TMIG1_MOUSE	Transmembrane and immunoglobulin domain-containing protein 1 OS=Mus musculus OX=10090 GN=Tmigd1 PE=2 SV=1	Tmigd1	Lung	24.3991	22.9134	1.48572	17.7879	24.3991	22.9134	19.6515	NA	19.6559
P50592	TNF10_MOUSE	Tumor necrosis factor ligand superfamily member 10 OS=Mus musculus OX=10090 GN=Tnfsf10 PE=1 SV=1	Tnfsf10	Lung	24.2471	22.9141	1.33306	20.289	24.2471	22.9141	19.6872	21.6874	19.754
Q9CZT5	VASN_MOUSE	Vasorin OS=Mus musculus OX=10090 GN=Vasn PE=2 SV=2	Vasn	Lung	20.3939	19.177	1.21691	NA	20.3939	18.1378	16.6974	19.177	17.3508
P29533	VCAM1_MOUSE	Vascular cell adhesion protein 1 OS=Mus musculus OX=10090 GN=Vcam1 PE=1 SV=1	Vcam1	Lung	26.9847	24.6151	2.36963	23.2464	26.9847	23.6586	24.0746	24.6151	24.1757
Q9D659	VISTA_MOUSE	V-type immunoglobulin domain-containing suppressor of T-cell activation OS=Mus musculus OX=10090 GN=Vsir PE=1 SV=2	Vsir	Lung	23.3266	19.3449	3.98165	19.0524	23.3266	18.1461	19.3449	18.2903	18.8296
B1AVD1	XPP2_MOUSE	Xaa-Pro aminopeptidase 2 OS=Mus musculus OX=10090 GN=Xpnpep2 PE=1 SV=1	Xpnpep2	Lung	25.8602	23.4812	2.37899	18.1549	25.8602	23.4812	20.808	21.4853	22.6208

### Sheet: Muscle
Entry	Entry Name	Description	GeneSymbol	primary_tissue	primary_meanlog2	second_meanlog2	tissue_diff	meanlog2_eWAT	meanlog2_Lung	meanlog2_Kidney	meanlog2_Muscle	meanlog2_Brain	meanlog2_Intestine
P70170	ABCC9_MOUSE	ATP-binding cassette sub-family C member 9 OS=Mus musculus OX=10090 GN=Abcc9 PE=1 SV=2	Abcc9	Muscle	19.0192	17.2348	1.78445	NA	NA	NA	19.0192	17.2348	NA
Q7TPR4	ACTN1_MOUSE	Alpha-actinin-1 OS=Mus musculus OX=10090 GN=Actn1 PE=1 SV=1	Actn1	Muscle	27.1036	25.48	1.62354	22.0348	24.2367	25.48	27.1036	24.9523	24.6562
Q9R1V4	ADA11_MOUSE	Disintegrin and metalloproteinase domain-containing protein 11 OS=Mus musculus OX=10090 GN=Adam11 PE=1 SV=2	Adam11	Muscle	25.3792	24.2439	1.13534	14.7557	NA	NA	25.3792	24.2439	19.0228
Q8BWG8	ARRB1_MOUSE	Beta-arrestin-1 OS=Mus musculus OX=10090 GN=Arrb1 PE=1 SV=1	Arrb1	Muscle	27.2171	25.7441	1.47305	21.0757	24.0689	24.5284	27.2171	25.7441	23.427
Q02789	CAC1S_MOUSE	Voltage-dependent L-type calcium channel subunit alpha-1S OS=Mus musculus OX=10090 GN=Cacna1s PE=1 SV=3	Cacna1s	Muscle	25.4277	22.1022	3.32556	18.9847	19.5337	19.8595	25.4277	22.1022	18.2394
P10810	CD14_MOUSE	Monocyte differentiation antigen CD14 OS=Mus musculus OX=10090 GN=Cd14 PE=1 SV=1	Cd14	Muscle	21.484	18.6507	2.83329	NA	18.0143	18.6507	21.484	18.1245	NA
Q9WUA5	EPM2A_MOUSE	Laforin OS=Mus musculus OX=10090 GN=Epm2a PE=1 SV=2	Epm2a	Muscle	20.7343	19.1472	1.58704	NA	NA	18.3926	20.7343	19.1472	NA
P61148	FGF1_MOUSE	Fibroblast growth factor 1 OS=Mus musculus OX=10090 GN=Fgf1 PE=1 SV=1	Fgf1	Muscle	20.1392	18.9575	1.18168	14.9217	17.7245	18.9575	20.1392	16.6167	NA
Q8VHX6	FLNC_MOUSE	Filamin-C OS=Mus musculus OX=10090 GN=Flnc PE=1 SV=3	Flnc	Muscle	28.7821	25.2718	3.51032	22.6271	22.5966	25.1506	28.7821	25.2718	24.8883
A2A863	ITB4_MOUSE	Integrin beta-4 OS=Mus musculus OX=10090 GN=Itgb4 PE=1 SV=1	Itgb4	Muscle	22.5063	21.5017	1.00464	18.1251	19.3907	20.4423	22.5063	21.0559	21.5017
A6H8H5	KCNB2_MOUSE	Potassium voltage-gated channel subfamily B member 2 OS=Mus musculus OX=10090 GN=Kcnb2 PE=1 SV=2	Kcnb2	Muscle	23.7836	21.1451	2.63855	19.6483	18.9414	21.1451	23.7836	NA	18.8042
P27573	MYP0_MOUSE	Myelin protein P0 OS=Mus musculus OX=10090 GN=Mpz PE=1 SV=1	Mpz	Muscle	25.1261	23.1597	1.96648	18.618	20.4547	18.0757	25.1261	23.1597	17.0777
A2AQP0	MYH7B_MOUSE	Myosin-7B OS=Mus musculus OX=10090 GN=Myh7b PE=3 SV=1	Myh7b	Muscle	23.5265	20.5764	2.95007	20.5764	NA	NA	23.5265	NA	NA
Q6PDN3	MYLK_MOUSE	Myosin light chain kinase, smooth muscle OS=Mus musculus OX=10090 GN=Mylk PE=1 SV=3	Mylk	Muscle	29.9747	27.4537	2.52094	21.6392	25.1204	27.1107	29.9747	24.5711	27.4537
Q9JIF9	MYOTI_MOUSE	Myotilin OS=Mus musculus OX=10090 GN=Myot PE=1 SV=1	Myot	Muscle	27.0253	21.7506	5.27478	17.7547	19.4356	20.5536	27.0253	21.7506	18.1249
Q9JKF6	NECT1_MOUSE	Nectin-1 OS=Mus musculus OX=10090 GN=Nectin1 PE=1 SV=3	Nectin1	Muscle	22.1834	19.9545	2.22897	NA	19.9545	18.2234	22.1834	18.9529	15.7089
Q8C4W3	NRN1L_MOUSE	Neuritin-like protein OS=Mus musculus OX=10090 GN=Nrn1l PE=2 SV=2	Nrn1l	Muscle	18.1428	16.9713	1.17149	NA	NA	NA	18.1428	16.9713	NA
A2AAJ9	OBSCN_MOUSE	Obscurin OS=Mus musculus OX=10090 GN=Obscn PE=1 SV=3	Obscn	Muscle	28.7108	25.6922	3.01865	22.8153	25.0765	25.1469	28.7108	25.6922	23.8177
P18826	KPB1_MOUSE	Phosphorylase b kinase regulatory subunit alpha, skeletal muscle isoform OS=Mus musculus OX=10090 GN=Phka1 PE=1 SV=3	Phka1	Muscle	26.8421	25.0726	1.76945	20.3508	20.2481	23.804	26.8421	25.0726	21.8698
Q7TSH2	KPBB_MOUSE	Phosphorylase b kinase regulatory subunit beta OS=Mus musculus OX=10090 GN=Phkb PE=1 SV=1	Phkb	Muscle	26.2812	24.5064	1.7748	21.6707	20.764	22.5823	26.2812	24.5064	20.8611
Q9WV95	PHLA3_MOUSE	Pleckstrin homology-like domain family A member 3 OS=Mus musculus OX=10090 GN=Phlda3 PE=1 SV=1	Phlda3	Muscle	24.2539	20.7254	3.52854	19.7973	18.3072	20.7254	24.2539	20.7098	17.6217
Q76MZ3	2AAA_MOUSE	Serine/threonine-protein phosphatase 2A 65 kDa regulatory subunit A alpha isoform OS=Mus musculus OX=10090 GN=Ppp2r1a PE=1 SV=3	Ppp2r1a	Muscle	25.0548	23.5902	1.46457	21.7968	21.867	22.619	25.0548	23.5902	22.0028
O70622	RTN2_MOUSE	Reticulon-2 OS=Mus musculus OX=10090 GN=Rtn2 PE=1 SV=1	Rtn2	Muscle	26.1018	22.7509	3.35093	NA	18.0016	NA	26.1018	22.7509	NA
P82350	SGCA_MOUSE	Alpha-sarcoglycan OS=Mus musculus OX=10090 GN=Sgca PE=1 SV=1	Sgca	Muscle	23.5806	20.0421	3.53856	17.4236	19.8236	20.0421	23.5806	19.9648	17.7383
P82349	SGCB_MOUSE	Beta-sarcoglycan OS=Mus musculus OX=10090 GN=Sgcb PE=1 SV=1	Sgcb	Muscle	21.6084	19.4975	2.11081	17.9857	NA	19.4975	21.6084	18.2834	19.0433
P57787	MOT4_MOUSE	Monocarboxylate transporter 4 OS=Mus musculus OX=10090 GN=Slc16a3 PE=1 SV=1	Slc16a3	Muscle	22.8271	20.7022	2.12486	17.4976	19.1037	20.7022	22.8271	19.6198	19.1377
Q8BZ71	STAC3_MOUSE	SH3 and cysteine-rich domain-containing protein 3 OS=Mus musculus OX=10090 GN=Stac3 PE=1 SV=1	Stac3	Muscle	22.0999	20.6573	1.44261	19.1452	20.6573	NA	22.0999	20.5029	20.3122
Q8C7E7	STBD1_MOUSE	Starch-binding domain-containing protein 1 OS=Mus musculus OX=10090 GN=Stbd1 PE=1 SV=1	Stbd1	Muscle	23.7515	21.188	2.56349	17.0322	19.2862	21.188	23.7515	18.3684	17.0164
Q8K4L3	SVIL_MOUSE	Supervillin OS=Mus musculus OX=10090 GN=Svil PE=1 SV=1	Svil	Muscle	26.3957	21.7005	4.69524	NA	20.7514	21.2784	26.3957	18.9748	21.7005
Q8CGB6	TENS2_MOUSE	Tensin-2 OS=Mus musculus OX=10090 GN=Tns2 PE=1 SV=1	Tns2	Muscle	26.5789	23.8749	2.70406	21.3955	23.8439	23.8749	26.5789	20.3409	21.1155
Q1XH17	TRI72_MOUSE	Tripartite motif-containing protein 72 OS=Mus musculus OX=10090 GN=Trim72 PE=1 SV=1	Trim72	Muscle	23.0951	21.8649	1.23023	21.8649	16.7554	20.7875	23.0951	18.549	20.4295
Q8BZZ3	WWP1_MOUSE	NEDD4-like E3 ubiquitin-protein ligase WWP1 OS=Mus musculus OX=10090 GN=Wwp1 PE=1 SV=2	Wwp1	Muscle	23.5382	22.0068	1.5314	18.7065	18.879	20.4545	23.5382	22.0068	18.2813
