## Supplementary Table 7 for "A tissue-resolved endothelial surface proteome atlas informs organ-selective vascular targeting"

### Sheet: Brain
Tissue	GeneSymbol	Target_pref_name	Chembl_id	Drug_label	Phase_label	Molecule_type	First_approval	Action_type	Mechanism_of_action
Brain	Atp1a3	Sodium/potassium-transporting ATPase	CHEMBL1614	DESLANOSIDE	Approved	Small molecule	1982	INHIBITOR	Sodium/potassium-transporting ATPase inhibitor
Brain	Atp1a3	Sodium/potassium-transporting ATPase	CHEMBL254219	DIGITOXIN	Approved	Small molecule	1982	INHIBITOR	Sodium/potassium-transporting ATPase inhibitor
Brain	Atp1a3	Sodium/potassium-transporting ATPase	CHEMBL1751	DIGOXIN	Approved	Small molecule	1975	INHIBITOR	Sodium/potassium-transporting ATPase inhibitor
Brain	Atp1a3	Sodium/potassium-transporting ATPase	CHEMBL3545057	ACETYLDIGITOXIN	Approved	Small molecule	1982	INHIBITOR	Sodium/potassium-transporting ATPase inhibitor
Brain	Atp1a3	Sodium/potassium-transporting ATPase	CHEMBL2093999	ISTAROXIME	Phase II	Small molecule	NA	INHIBITOR	Sodium/potassium-transporting ATPase inhibitor
Brain	Atp1a3	Sodium/potassium-transporting ATPase	CHEMBL506569	LANATOSIDE C	Approved	Small molecule	NA	INHIBITOR	Sodium/potassium-transporting ATPase inhibitor
Brain	Slc6a1	GABA transporter 1	CHEMBL1695	TIAGABINE HYDROCHLORIDE	Approved	Small molecule	1997	INHIBITOR	GABA transporter 1 inhibitor
Brain	Atp1a2	Sodium/potassium-transporting ATPase	CHEMBL1614	DESLANOSIDE	Approved	Small molecule	1982	INHIBITOR	Sodium/potassium-transporting ATPase inhibitor
Brain	Atp1a2	Sodium/potassium-transporting ATPase	CHEMBL254219	DIGITOXIN	Approved	Small molecule	1982	INHIBITOR	Sodium/potassium-transporting ATPase inhibitor
Brain	Atp1a2	Sodium/potassium-transporting ATPase	CHEMBL1751	DIGOXIN	Approved	Small molecule	1975	INHIBITOR	Sodium/potassium-transporting ATPase inhibitor
Brain	Atp1a2	Sodium/potassium-transporting ATPase	CHEMBL3545057	ACETYLDIGITOXIN	Approved	Small molecule	1982	INHIBITOR	Sodium/potassium-transporting ATPase inhibitor
Brain	Atp1a2	Sodium/potassium-transporting ATPase	CHEMBL2093999	ISTAROXIME	Phase II	Small molecule	NA	INHIBITOR	Sodium/potassium-transporting ATPase inhibitor
Brain	Atp1a2	Sodium/potassium-transporting ATPase	CHEMBL506569	LANATOSIDE C	Approved	Small molecule	NA	INHIBITOR	Sodium/potassium-transporting ATPase inhibitor
Brain	Prkcg	Protein kinase C (PKC)	CHEMBL494089	GSK-690693	Phase I	Small molecule	NA	INHIBITOR	Protein kinase C (PKC) inhibitor
Brain	Prkcg	Protein kinase C (PKC)	CHEMBL3545332	CEP-2563	Phase I	Small molecule	NA	INHIBITOR	Protein kinase C (PKC) inhibitor
Brain	Prkcg	Protein kinase C (PKC)	CHEMBL565612	SOTRASTAURIN	Phase II	Small molecule	NA	INHIBITOR	Protein kinase C (PKC) inhibitor
Brain	Prkcg	Protein kinase C (PKC)	CHEMBL574737	UCN-01	Phase II	Small molecule	NA	INHIBITOR	Protein kinase C (PKC) inhibitor
Brain	Prkcg	Protein kinase C (PKC)	CHEMBL608533	MIDOSTAURIN	Approved	Small molecule	2017	INHIBITOR	Protein kinase C (PKC) inhibitor
Brain	Kcna2	Voltage-gated potassium channel	CHEMBL284348	DALFAMPRIDINE	Approved	Small molecule	2010	BLOCKER	Voltage-gated potassium channel blocker
Brain	Kcna2	Voltage-gated potassium channel	CHEMBL1200728	GUANIDINE HYDROCHLORIDE	Approved	Small molecule	1939	BLOCKER	Voltage-gated potassium channel blocker
Brain	Kcna2	Voltage-gated potassium channel	CHEMBL2107762	NERISPIRDINE	Phase II	Small molecule	NA	BLOCKER	Voltage-gated potassium channel blocker
Brain	Kcna2	Voltage-gated potassium channel	CHEMBL2111110	TEDISAMIL	Phase III	Small molecule	NA	BLOCKER	Voltage-gated potassium channel blocker
Brain	Kcna2	Voltage-gated potassium channel	CHEMBL354077	AMIFAMPRIDINE	Approved	Small molecule	2018	BLOCKER	Voltage-gated potassium channel blocker
Brain	Kcna2	Voltage-gated potassium channel	CHEMBL3301611	AMIFAMPRIDINE PHOSPHATE	Approved	Small molecule	2018	BLOCKER	Voltage-gated potassium channel blocker
Brain	Atp1b2	Sodium/potassium-transporting ATPase	CHEMBL1614	DESLANOSIDE	Approved	Small molecule	1982	INHIBITOR	Sodium/potassium-transporting ATPase inhibitor
Brain	Atp1b2	Sodium/potassium-transporting ATPase	CHEMBL254219	DIGITOXIN	Approved	Small molecule	1982	INHIBITOR	Sodium/potassium-transporting ATPase inhibitor
Brain	Atp1b2	Sodium/potassium-transporting ATPase	CHEMBL1751	DIGOXIN	Approved	Small molecule	1975	INHIBITOR	Sodium/potassium-transporting ATPase inhibitor
Brain	Atp1b2	Sodium/potassium-transporting ATPase	CHEMBL3545057	ACETYLDIGITOXIN	Approved	Small molecule	1982	INHIBITOR	Sodium/potassium-transporting ATPase inhibitor
Brain	Atp1b2	Sodium/potassium-transporting ATPase	CHEMBL2093999	ISTAROXIME	Phase II	Small molecule	NA	INHIBITOR	Sodium/potassium-transporting ATPase inhibitor
Brain	Atp1b2	Sodium/potassium-transporting ATPase	CHEMBL506569	LANATOSIDE C	Approved	Small molecule	NA	INHIBITOR	Sodium/potassium-transporting ATPase inhibitor
Brain	Slc6a9	Glycine transporter 1	CHEMBL1171829	BITOPERTIN	Phase III	Small molecule	NA	INHIBITOR	Glycine transporter 1 inhibitor
Brain	Slc6a9	Glycine transporter 1	CHEMBL563251	PF-03463275	Phase II	Small molecule	NA	INHIBITOR	Glycine transporter 1 inhibitor
Brain	Slc6a9	Glycine transporter 1	CHEMBL4228124	ORG-25935	Phase II	Small molecule	NA	INHIBITOR	Glycine transporter 1 inhibitor
Brain	Ppp3ca	Serine/threonine protein phosphatase 2B catalytic subunit, alpha isoform	CHEMBL2218919	VOCLOSPORIN	Approved	Protein	2021	INHIBITOR	Serine/threonine protein phosphatase 2B catalytic subunit, alpha isoform inhibitor
Brain	Kcnc3	Voltage-gated potassium channel	CHEMBL284348	DALFAMPRIDINE	Approved	Small molecule	2010	BLOCKER	Voltage-gated potassium channel blocker
Brain	Kcnc3	Voltage-gated potassium channel	CHEMBL1200728	GUANIDINE HYDROCHLORIDE	Approved	Small molecule	1939	BLOCKER	Voltage-gated potassium channel blocker
Brain	Kcnc3	Voltage-gated potassium channel	CHEMBL2107762	NERISPIRDINE	Phase II	Small molecule	NA	BLOCKER	Voltage-gated potassium channel blocker
Brain	Kcnc3	Voltage-gated potassium channel	CHEMBL2111110	TEDISAMIL	Phase III	Small molecule	NA	BLOCKER	Voltage-gated potassium channel blocker
Brain	Kcnc3	Voltage-gated potassium channel	CHEMBL354077	AMIFAMPRIDINE	Approved	Small molecule	2018	BLOCKER	Voltage-gated potassium channel blocker
Brain	Kcnc3	Voltage-gated potassium channel	CHEMBL3301611	AMIFAMPRIDINE PHOSPHATE	Approved	Small molecule	2018	BLOCKER	Voltage-gated potassium channel blocker
Brain	Mag	Myelin-associated glycoprotein	CHEMBL2109573	GSK-249320	Phase II	Antibody	NA	INHIBITOR	Myelin-associated glycoprotein inhibitor
Brain	Mag	Myelin-associated glycoprotein	CHEMBL3545317	REFANEZUMAB	Preclinical/unknown	Antibody	NA	INHIBITOR	Myelin-associated glycoprotein inhibitor
Brain	Gabra1	GABA receptor alpha-1 subunit	CHEMBL262075	INDIPLON	Phase III	Small molecule	NA	POSITIVE ALLOSTERIC MODULATOR	GABA receptor alpha-1 subunit positive allosteric modulator
Brain	Gabra1	GABA-A receptor; anion channel	CHEMBL1341	METHOXYFLURANE	Approved	Small molecule	NA	POSITIVE MODULATOR	GABA-A receptor; anion channel positive modulator
Brain	Gabra1	GABA-A receptor; anion channel	CHEMBL407	FLUMAZENIL	Approved	Small molecule	1991	ALLOSTERIC ANTAGONIST	GABA-A receptor; anion channel allosteric antagonist
Brain	Gabra1	GABA-A receptor; anion channel	CHEMBL2096631	CLORAZEPATE DIPOTASSIUM	Approved	Small molecule	1972	POSITIVE ALLOSTERIC MODULATOR	GABA-A receptor; anion channel positive allosteric modulator
Brain	Gabra1	GABA-A receptor; anion channel	CHEMBL451	CHLORDIAZEPOXIDE	Approved	Small molecule	1960	POSITIVE ALLOSTERIC MODULATOR	GABA-A receptor; anion channel positive allosteric modulator
Brain	Gabra1	GABA-A receptor; anion channel	CHEMBL1200703	CHLORDIAZEPOXIDE HYDROCHLORIDE	Approved	Small molecule	1960	POSITIVE ALLOSTERIC MODULATOR	GABA-A receptor; anion channel positive allosteric modulator
Brain	Gabra1	GABA-A receptor; anion channel	CHEMBL12	DIAZEPAM	Approved	Small molecule	1963	POSITIVE ALLOSTERIC MODULATOR	GABA-A receptor; anion channel positive allosteric modulator
Brain	Gabra1	GABA-A receptor; anion channel	CHEMBL1522	ESZOPICLONE	Approved	Small molecule	2004	POSITIVE ALLOSTERIC MODULATOR	GABA-A receptor; anion channel positive allosteric modulator
Brain	Gabra1	GABA-A receptor; anion channel	CHEMBL568	OXAZEPAM	Approved	Small molecule	1965	POSITIVE ALLOSTERIC MODULATOR	GABA-A receptor; anion channel positive allosteric modulator
Brain	Gabra1	GABA-A receptor; anion channel	CHEMBL979	MEPROBAMATE	Approved	Small molecule	1955	AGONIST	GABA-A receptor; anion channel agonist
Brain	Gabra1	GABA-A receptor; anion channel	CHEMBL70418	CLOBAZAM	Approved	Small molecule	2005	POSITIVE ALLOSTERIC MODULATOR	GABA-A receptor; anion channel positive allosteric modulator
Brain	Gabra1	GABA-A receptor; anion channel	CHEMBL661	ALPRAZOLAM	Approved	Small molecule	1981	POSITIVE ALLOSTERIC MODULATOR	GABA-A receptor; anion channel positive allosteric modulator
Brain	Gabra1	GABA-A receptor; anion channel	CHEMBL646	TRIAZOLAM	Approved	Small molecule	1978	POSITIVE ALLOSTERIC MODULATOR	GABA-A receptor; anion channel positive allosteric modulator
Brain	Gabra1	GABA-A receptor; anion channel	CHEMBL454	BUTALBITAL	Approved	Small molecule	1983	POSITIVE ALLOSTERIC MODULATOR	GABA-A receptor; anion channel positive allosteric modulator
Brain	Gabra1	GABA-A receptor; anion channel	CHEMBL452	CLONAZEPAM	Approved	Small molecule	1975	POSITIVE ALLOSTERIC MODULATOR	GABA-A receptor; anion channel positive allosteric modulator
Brain	Gabra1	GABA-A receptor; anion channel	CHEMBL1200733	DESFLURANE	Approved	Small molecule	1992	POSITIVE ALLOSTERIC MODULATOR	GABA-A receptor; anion channel positive allosteric modulator
Brain	Gabra1	GABA-A receptor; anion channel	CHEMBL285674	ESTAZOLAM	Approved	Small molecule	1990	POSITIVE ALLOSTERIC MODULATOR	GABA-A receptor; anion channel positive allosteric modulator
Brain	Gabra1	GABA-A receptor; anion channel	CHEMBL1200802	TALBUTAL	Approved	Small molecule	1982	POSITIVE ALLOSTERIC MODULATOR	GABA-A receptor; anion channel positive allosteric modulator
Brain	Gabra1	GABA-A receptor; anion channel	CHEMBL1200982	BUTABARBITAL SODIUM	Approved	Small molecule	1939	POSITIVE ALLOSTERIC MODULATOR	GABA-A receptor; anion channel positive allosteric modulator
Brain	Gabra1	GABA-A receptor; anion channel	CHEMBL1102	GLUTETHIMIDE	Approved	Small molecule	1976	POSITIVE MODULATOR	GABA-A receptor; anion channel positive modulator
Brain	Gabra1	GABA-A receptor; anion channel	CHEMBL2068724	ACAMPROSATE CALCIUM	Approved	Small molecule	2004	POSITIVE MODULATOR	GABA-A receptor; anion channel positive modulator
Brain	Gabra1	GABA-A receptor; anion channel	CHEMBL580	LORAZEPAM	Approved	Small molecule	1977	POSITIVE ALLOSTERIC MODULATOR	GABA-A receptor; anion channel positive allosteric modulator
Brain	Gabra1	GABA-A receptor; anion channel	CHEMBL1257	ENFLURANE	Approved	Small molecule	1972	POSITIVE MODULATOR	GABA-A receptor; anion channel positive modulator
Brain	Gabra1	GABA-A receptor; anion channel	CHEMBL591	ETHCHLORVYNOL	Approved	Small molecule	1961	POSITIVE MODULATOR	GABA-A receptor; anion channel positive modulator
Brain	Gabra1	GABA-A receptor; anion channel	CHEMBL450	METHARBITAL	Approved	Small molecule	1982	POSITIVE ALLOSTERIC MODULATOR	GABA-A receptor; anion channel positive allosteric modulator
Brain	Gabra1	GABA-A receptor; anion channel	CHEMBL30219	METHOHEXITAL SODIUM	Approved	Small molecule	1960	POSITIVE ALLOSTERIC MODULATOR	GABA-A receptor; anion channel positive allosteric modulator
Brain	Gabra1	GABA-A receptor; anion channel	CHEMBL1200790	METHYPRYLON	Approved	Small molecule	1982	POSITIVE ALLOSTERIC MODULATOR	GABA-A receptor; anion channel positive allosteric modulator
Brain	Gabra1	GABA-A receptor; anion channel	CHEMBL1200420	MIDAZOLAM HYDROCHLORIDE	Approved	Small molecule	1985	POSITIVE ALLOSTERIC MODULATOR	GABA-A receptor; anion channel positive allosteric modulator
Brain	Gabra1	GABA-A receptor; anion channel	CHEMBL969	PRAZEPAM	Approved	Small molecule	1982	POSITIVE ALLOSTERIC MODULATOR	GABA-A receptor; anion channel positive allosteric modulator
Brain	Gabra1	GABA-A receptor; anion channel	CHEMBL856	PRIMIDONE	Approved	Small molecule	1954	POSITIVE ALLOSTERIC MODULATOR	GABA-A receptor; anion channel positive allosteric modulator
Brain	Gabra1	GABA-A receptor; anion channel	CHEMBL526	PROPOFOL	Approved	Small molecule	1989	POSITIVE ALLOSTERIC MODULATOR	GABA-A receptor; anion channel positive allosteric modulator
Brain	Gabra1	GABA-A receptor; anion channel	CHEMBL1200472	QUAZEPAM	Approved	Small molecule	1985	POSITIVE ALLOSTERIC MODULATOR	GABA-A receptor; anion channel positive allosteric modulator
Brain	Gabra1	GABA-A receptor; anion channel	CHEMBL448	PENTOBARBITAL	Approved	Small molecule	1973	POSITIVE ALLOSTERIC MODULATOR	GABA-A receptor; anion channel positive allosteric modulator
Brain	Gabra1	GABA-A receptor; anion channel	CHEMBL971	PENTOBARBITAL SODIUM	Approved	Small molecule	1973	POSITIVE ALLOSTERIC MODULATOR	GABA-A receptor; anion channel positive allosteric modulator
Brain	Gabra1	GABA-A receptor; anion channel	CHEMBL1200903	SECOBARBITAL SODIUM	Approved	Small molecule	1950	POSITIVE ALLOSTERIC MODULATOR	GABA-A receptor; anion channel positive allosteric modulator
Brain	Gabra1	GABA-A receptor; anion channel	CHEMBL1200694	SEVOFLURANE	Approved	Small molecule	1995	POSITIVE ALLOSTERIC MODULATOR	GABA-A receptor; anion channel positive allosteric modulator
Brain	Gabra1	GABA-A receptor; anion channel	CHEMBL967	TEMAZEPAM	Approved	Small molecule	1981	POSITIVE ALLOSTERIC MODULATOR	GABA-A receptor; anion channel positive allosteric modulator
Brain	Gabra1	GABA-A receptor; anion channel	CHEMBL1201065	THIAMYLAL SODIUM	Approved	Small molecule	1982	POSITIVE ALLOSTERIC MODULATOR	GABA-A receptor; anion channel positive allosteric modulator
Brain	Gabra1	GABA-A receptor; anion channel	CHEMBL738	THIOPENTAL SODIUM	Approved	Small molecule	1982	POSITIVE ALLOSTERIC MODULATOR	GABA-A receptor; anion channel positive allosteric modulator
Brain	Gabra1	GABA-A receptor; anion channel	CHEMBL681	ETOMIDATE	Approved	Small molecule	1982	POSITIVE MODULATOR	GABA-A receptor; anion channel positive modulator
Brain	Gabra1	GABA-A receptor; anion channel	CHEMBL3989724	FLURAZEPAM HYDROCHLORIDE	Approved	Small molecule	1970	POSITIVE ALLOSTERIC MODULATOR	GABA-A receptor; anion channel positive allosteric modulator
Brain	Gabra1	GABA-A receptor; anion channel	CHEMBL970	HALAZEPAM	Approved	Small molecule	1981	POSITIVE ALLOSTERIC MODULATOR	GABA-A receptor; anion channel positive allosteric modulator
Brain	Gabra1	GABA-A receptor; anion channel	CHEMBL931	HALOTHANE	Approved	Small molecule	1958	POSITIVE ALLOSTERIC MODULATOR	GABA-A receptor; anion channel positive allosteric modulator
Brain	Gabra1	GABA-A receptor; anion channel	CHEMBL1256	ISOFLURANE	Approved	Small molecule	1979	POSITIVE ALLOSTERIC MODULATOR	GABA-A receptor; anion channel positive allosteric modulator
Brain	Gabra1	GABA-A receptor; anion channel	CHEMBL220492	TOPIRAMATE	Approved	Small molecule	1996	POSITIVE MODULATOR	GABA-A receptor; anion channel positive modulator
Brain	Gabra1	GABA-A receptor; anion channel	CHEMBL1200789	TRICLOFOS SODIUM	Approved	Small molecule	1982	POSITIVE MODULATOR	GABA-A receptor; anion channel positive modulator
Brain	Gabra1	GABA-A receptor; anion channel	CHEMBL2103791	ADIPIPLON	Phase II	Small molecule	NA	PARTIAL AGONIST	GABA-A receptor; anion channel partial agonist
Brain	Gabra1	GABA-A receptor; anion channel	CHEMBL3707317	LOREDIPLON	Preclinical/unknown	Small molecule	NA	POSITIVE ALLOSTERIC MODULATOR	GABA-A receptor; anion channel positive allosteric modulator
Brain	Gabra1	GABA-A receptor; anion channel	CHEMBL2107801	RESEQUINIL	Phase II	Small molecule	NA	INVERSE AGONIST	GABA-A receptor; anion channel inverse agonist
Brain	Gabra1	GABA-A receptor; anion channel	CHEMBL3647536	DARIGABAT	Phase II	Small molecule	NA	AGONIST	GABA-A receptor; anion channel agonist
Brain	Gabra1	GABA-A receptor; anion channel	CHEMBL1568698	GANAXOLONE	Phase III	Small molecule	NA	POSITIVE ALLOSTERIC MODULATOR	GABA-A receptor; anion channel positive allosteric modulator
Brain	Gabra1	GABA-A receptor; anion channel	CHEMBL2104745	PAGOCLONE	Phase II	Small molecule	NA	POSITIVE ALLOSTERIC MODULATOR	GABA-A receptor; anion channel positive allosteric modulator
Brain	Gabra1	GABA-A receptor; anion channel	CHEMBL13280	FLUNITRAZEPAM	Approved	Small molecule	NA	POSITIVE ALLOSTERIC MODULATOR	GABA-A receptor; anion channel positive allosteric modulator
Brain	Gabra1	GABA-A receptor; anion channel	CHEMBL282052	METHAQUALONE	Approved	Small molecule	NA	POSITIVE ALLOSTERIC MODULATOR	GABA-A receptor; anion channel positive allosteric modulator
Brain	Gabra1	GABA-A receptor; anion channel	CHEMBL2106829	METHAQUALONE HYDROCHLORIDE	Approved	Small molecule	NA	POSITIVE ALLOSTERIC MODULATOR	GABA-A receptor; anion channel positive allosteric modulator
Brain	Gabra1	GABA-A receptor; anion channel	CHEMBL2105527	TETRAZEPAM	Approved	Small molecule	NA	POSITIVE ALLOSTERIC MODULATOR	GABA-A receptor; anion channel positive allosteric modulator
Brain	Gabra1	GABA-A receptor; anion channel	CHEMBL315795	CLOMETHIAZOLE	Approved	Small molecule	NA	POSITIVE ALLOSTERIC MODULATOR	GABA-A receptor; anion channel positive allosteric modulator
Brain	Gabra1	GABA-A receptor; anion channel	CHEMBL1697737	CLOTIAZEPAM	Approved	Small molecule	NA	POSITIVE ALLOSTERIC MODULATOR	GABA-A receptor; anion channel positive allosteric modulator
Brain	Gabra1	GABA-A receptor; anion channel	CHEMBL655	MIDAZOLAM	Approved	Small molecule	1985	POSITIVE ALLOSTERIC MODULATOR	GABA-A receptor; anion channel positive allosteric modulator
Brain	Gabra1	GABA-A receptor; anion channel	CHEMBL207538	BREXANOLONE	Approved	Small molecule	2019	POSITIVE ALLOSTERIC MODULATOR	GABA-A receptor; anion channel positive allosteric modulator
Brain	Gabra1	GABA-A receptor; anion channel	CHEMBL3989949	CENOBAMATE	Approved	Small molecule	2020	POSITIVE ALLOSTERIC MODULATOR	GABA-A receptor; anion channel positive allosteric modulator
Brain	Gabra1	GABA-A receptor; anion channel	CHEMBL2106227	ETIFOXINE	Phase III	Small molecule	NA	ANTAGONIST	GABA-A receptor; anion channel antagonist
Brain	Gabra1	GABA-A receptor; anion channel	CHEMBL4594301	REMIMAZOLAM BESYLATE	Approved	Small molecule	2020	POSITIVE ALLOSTERIC MODULATOR	GABA-A receptor; anion channel positive allosteric modulator
Brain	Gabra1	GABA-A receptor; anion channel	CHEMBL4297255	ABP-700	Phase II	Small molecule	NA	AGONIST	GABA-A receptor; anion channel agonist
Brain	Gabra1	GABA-A receptor; anion channel	CHEMBL4094894	HSK-3486	Phase III	Small molecule	NA	AGONIST	GABA-A receptor; anion channel agonist
Brain	Gabra1	GABA-A receptor; anion channel	CHEMBL4297521	PADSEVONIL	Phase III	Small molecule	NA	PARTIAL AGONIST	GABA-A receptor; anion channel partial agonist
Brain	Gabra1	GABA-A receptor; agonist GABA site	CHEMBL312443	GABOXADOL	Phase III	Small molecule	NA	AGONIST	GABA-A receptor; agonist GABA site agonist
Brain	Gabra1	GABA-A receptor; agonist GABA site	CHEMBL135400	ZOPICLONE	Approved	Small molecule	NA	POSITIVE ALLOSTERIC MODULATOR	GABA-A receptor; agonist GABA site positive allosteric modulator
Brain	Gabra1	GABA A receptor alpha-1/beta-1/gamma-2	CHEMBL3989820	ZOLPIDEM TARTRATE	Approved	Small molecule	1992	POSITIVE ALLOSTERIC MODULATOR	GABA A receptor alpha-1/beta-1/gamma-2 positive allosteric modulator
Brain	Gabra1	GABA A receptor alpha-1/beta-1/gamma-2	CHEMBL1521	ZALEPLON	Approved	Small molecule	1999	POSITIVE ALLOSTERIC MODULATOR	GABA A receptor alpha-1/beta-1/gamma-2 positive allosteric modulator
Brain	Cacng2	Voltage-gated calcium channel	CHEMBL1200382	BEPRIDIL HYDROCHLORIDE	Approved	Small molecule	1990	BLOCKER	Voltage-gated calcium channel blocker
Brain	Cacng2	Voltage-gated calcium channel	CHEMBL1059	PREGABALIN	Approved	Small molecule	2004	MODULATOR	Voltage-gated calcium channel modulator
Brain	Cacng2	Voltage-gated calcium channel	CHEMBL940	GABAPENTIN	Approved	Small molecule	1993	MODULATOR	Voltage-gated calcium channel modulator
Brain	Cacng2	Voltage-gated calcium channel	CHEMBL1628502	GABAPENTIN ENACARBIL	Approved	Small molecule	2011	MODULATOR	Voltage-gated calcium channel modulator
Brain	Cacng2	Voltage-gated calcium channel	CHEMBL593430	ATAGABALIN	Phase II	Small molecule	NA	MODULATOR	Voltage-gated calcium channel modulator
Brain	Cacng2	Voltage-gated calcium channel	CHEMBL2103836	IMAGABALIN	Phase III	Small molecule	NA	MODULATOR	Voltage-gated calcium channel modulator
Brain	Cacng2	Voltage-gated calcium channel	CHEMBL404849	SULOCTIDIL	Approved	Small molecule	1979	BLOCKER	Voltage-gated calcium channel blocker
Brain	Cacng2	Voltage-gated calcium channel	CHEMBL539770	TERODILINE HYDROCHLORIDE	Approved	Small molecule	1986	BLOCKER	Voltage-gated calcium channel blocker
Brain	Prkcb	Protein kinase C beta	CHEMBL300138	ENZASTAURIN	Phase III	Small molecule	NA	INHIBITOR	Protein kinase C beta inhibitor
Brain	Prkcb	Protein kinase C beta	CHEMBL91829	RUBOXISTAURIN	Phase III	Small molecule	NA	INHIBITOR	Protein kinase C beta inhibitor
Brain	Prkcb	Protein kinase C (PKC)	CHEMBL494089	GSK-690693	Phase I	Small molecule	NA	INHIBITOR	Protein kinase C (PKC) inhibitor
Brain	Prkcb	Protein kinase C (PKC)	CHEMBL3545332	CEP-2563	Phase I	Small molecule	NA	INHIBITOR	Protein kinase C (PKC) inhibitor
Brain	Prkcb	Protein kinase C (PKC)	CHEMBL565612	SOTRASTAURIN	Phase II	Small molecule	NA	INHIBITOR	Protein kinase C (PKC) inhibitor
Brain	Prkcb	Protein kinase C (PKC)	CHEMBL574737	UCN-01	Phase II	Small molecule	NA	INHIBITOR	Protein kinase C (PKC) inhibitor
Brain	Prkcb	Protein kinase C (PKC)	CHEMBL608533	MIDOSTAURIN	Approved	Small molecule	2017	INHIBITOR	Protein kinase C (PKC) inhibitor
Brain	Scn1a	Sodium channel alpha subunit	CHEMBL1201486	QUINIDINE POLYGALACTURONATE	Approved	Small molecule	1982	BLOCKER	Sodium channel alpha subunit blocker
Brain	Scn1a	Sodium channel alpha subunit	CHEMBL1889140	ROPIVACAINE HYDROCHLORIDE	Approved	Small molecule	1996	BLOCKER	Sodium channel alpha subunit blocker
Brain	Scn1a	Sodium channel alpha subunit	CHEMBL918	PHENACEMIDE	Approved	Small molecule	1951	BLOCKER	Sodium channel alpha subunit blocker
Brain	Scn1a	Sodium channel alpha subunit	CHEMBL1200654	BENOXINATE HYDROCHLORIDE	Approved	Small molecule	1982	BLOCKER	Sodium channel alpha subunit blocker
Brain	Scn1a	Sodium channel alpha subunit	CHEMBL944	CHLOROPROCAINE HYDROCHLORIDE	Approved	Small molecule	1955	BLOCKER	Sodium channel alpha subunit blocker
Brain	Scn1a	Sodium channel alpha subunit	CHEMBL1200606	MEXILETINE HYDROCHLORIDE	Approved	Small molecule	1985	BLOCKER	Sodium channel alpha subunit blocker
Brain	Scn1a	Sodium channel alpha subunit	CHEMBL744	RILUZOLE	Approved	Small molecule	1995	BLOCKER	Sodium channel alpha subunit blocker
Brain	Scn1a	Sodium channel alpha subunit	CHEMBL1200715	HEXYLCAINE HYDROCHLORIDE	Approved	Small molecule	1982	BLOCKER	Sodium channel alpha subunit blocker
Brain	Scn1a	Sodium channel alpha subunit	CHEMBL1201022	PHENAZOPYRIDINE HYDROCHLORIDE	Approved	Small molecule	1987	BLOCKER	Sodium channel alpha subunit blocker
Brain	Scn1a	Sodium channel alpha subunit	CHEMBL1200437	QUINIDINE GLUCONATE	Approved	Small molecule	1950	BLOCKER	Sodium channel alpha subunit blocker
Brain	Scn1a	Sodium channel alpha subunit	CHEMBL856	PRIMIDONE	Approved	Small molecule	1954	BLOCKER	Sodium channel alpha subunit blocker
Brain	Scn1a	Sodium channel alpha subunit	CHEMBL1095	ETHOTOIN	Approved	Small molecule	1957	BLOCKER	Sodium channel alpha subunit blocker
Brain	Scn1a	Sodium channel alpha subunit	CHEMBL1201020	DISOPYRAMIDE PHOSPHATE	Approved	Small molecule	1977	BLOCKER	Sodium channel alpha subunit blocker
Brain	Scn1a	Sodium channel alpha subunit	CHEMBL1201729	DRONEDARONE HYDROCHLORIDE	Approved	Small molecule	2009	BLOCKER	Sodium channel alpha subunit blocker
Brain	Scn1a	Sodium channel alpha subunit	CHEMBL1200478	DYCLONINE HYDROCHLORIDE	Approved	Small molecule	1982	BLOCKER	Sodium channel alpha subunit blocker
Brain	Scn1a	Sodium channel alpha subunit	CHEMBL3707183	QUINIDINE SULFATE	Approved	Small molecule	1962	BLOCKER	Sodium channel alpha subunit blocker
Brain	Scn1a	Sodium channel alpha subunit	CHEMBL1194	PRILOCAINE	Approved	Small molecule	1965	BLOCKER	Sodium channel alpha subunit blocker
Brain	Scn1a	Sodium channel alpha subunit	CHEMBL1611	PHENYTOIN SODIUM	Approved	Small molecule	1956	BLOCKER	Sodium channel alpha subunit blocker
Brain	Scn1a	Sodium channel alpha subunit	CHEMBL220492	TOPIRAMATE	Approved	Small molecule	1996	BLOCKER	Sodium channel alpha subunit blocker
Brain	Scn1a	Sodium channel alpha subunit	CHEMBL1200443	MERETHOXYLLINE PROCAINE	Approved	Small molecule	NA	BLOCKER	Sodium channel alpha subunit blocker
Brain	Scn1a	Sodium channel alpha subunit	CHEMBL1200841	PROCAINE HYDROCHLORIDE	Approved	Small molecule	1954	BLOCKER	Sodium channel alpha subunit blocker
Brain	Scn1a	Sodium channel alpha subunit	CHEMBL861	MEPHENYTOIN	Approved	Small molecule	1946	BLOCKER	Sodium channel alpha subunit blocker
Brain	Scn1a	Sodium channel alpha subunit	CHEMBL108	CARBAMAZEPINE	Approved	Small molecule	1968	BLOCKER	Sodium channel alpha subunit blocker
Brain	Scn1a	Sodium channel alpha subunit	CHEMBL1200819	ARTICAINE HYDROCHLORIDE	Approved	Small molecule	2000	BLOCKER	Sodium channel alpha subunit blocker
Brain	Scn1a	Sodium channel alpha subunit	CHEMBL698	TETRACAINE	Approved	Small molecule	2005	BLOCKER	Sodium channel alpha subunit blocker
Brain	Scn1a	Sodium channel alpha subunit	CHEMBL58323	ERLOSAMIDE	Approved	Small molecule	2008	BLOCKER	Sodium channel alpha subunit blocker
Brain	Scn1a	Sodium channel alpha subunit	CHEMBL1200440	MEPIVACAINE HYDROCHLORIDE	Approved	Small molecule	1960	BLOCKER	Sodium channel alpha subunit blocker
Brain	Scn1a	Sodium channel alpha subunit	CHEMBL1200334	MORICIZINE HYDROCHLORIDE	Approved	Small molecule	1990	BLOCKER	Sodium channel alpha subunit blocker
Brain	Scn1a	Sodium channel alpha subunit	CHEMBL1200597	ETIDOCAINE HYDROCHLORIDE	Approved	Small molecule	1976	BLOCKER	Sodium channel alpha subunit blocker
Brain	Scn1a	Sodium channel alpha subunit	CHEMBL1201023	ORPHENADRINE HYDROCHLORIDE	Approved	Small molecule	1957	BLOCKER	Sodium channel alpha subunit blocker
Brain	Scn1a	Sodium channel alpha subunit	CHEMBL1200395	ORPHENADRINE CITRATE	Approved	Small molecule	1959	BLOCKER	Sodium channel alpha subunit blocker
Brain	Scn1a	Sodium channel alpha subunit	CHEMBL605	PROCAINAMIDE HYDROCHLORIDE	Approved	Small molecule	1950	BLOCKER	Sodium channel alpha subunit blocker
Brain	Scn1a	Sodium channel alpha subunit	CHEMBL1201063	PROPAFENONE HYDROCHLORIDE	Approved	Small molecule	1989	BLOCKER	Sodium channel alpha subunit blocker
Brain	Scn1a	Sodium channel alpha subunit	CHEMBL1200464	PROPARACAINE HYDROCHLORIDE	Approved	Small molecule	1953	BLOCKER	Sodium channel alpha subunit blocker
Brain	Scn1a	Sodium channel alpha subunit	CHEMBL1769	PROPOXYCAINE HYDROCHLORIDE	Approved	Small molecule	1982	BLOCKER	Sodium channel alpha subunit blocker
Brain	Scn1a	Sodium channel alpha subunit	CHEMBL1201754	RUFINAMIDE	Approved	Small molecule	2008	BLOCKER	Sodium channel alpha subunit blocker
Brain	Scn1a	Sodium channel alpha subunit	CHEMBL1068	OXCARBAZEPINE	Approved	Small molecule	2000	BLOCKER	Sodium channel alpha subunit blocker
Brain	Scn1a	Sodium channel alpha subunit	CHEMBL16	PHENYTOIN	Approved	Small molecule	1953	BLOCKER	Sodium channel alpha subunit blocker
Brain	Scn1a	Sodium channel alpha subunit	CHEMBL1200586	PRILOCAINE HYDROCHLORIDE	Approved	Small molecule	1965	BLOCKER	Sodium channel alpha subunit blocker
Brain	Scn1a	Sodium channel alpha subunit	CHEMBL919	FOSPHENYTOIN SODIUM	Approved	Small molecule	1996	BLOCKER	Sodium channel alpha subunit blocker
Brain	Scn1a	Sodium channel alpha subunit	CHEMBL1200341	INDECAINIDE HYDROCHLORIDE	Approved	Small molecule	1989	BLOCKER	Sodium channel alpha subunit blocker
Brain	Scn1a	Sodium channel alpha subunit	CHEMBL741	LAMOTRIGINE	Approved	Small molecule	1994	BLOCKER	Sodium channel alpha subunit blocker
Brain	Scn1a	Sodium channel alpha subunit	CHEMBL79	LIDOCAINE	Approved	Small molecule	1948	BLOCKER	Sodium channel alpha subunit blocker
Brain	Scn1a	Sodium channel alpha subunit	CHEMBL1200409	LIDOCAINE HYDROCHLORIDE	Approved	Small molecule	1948	BLOCKER	Sodium channel alpha subunit blocker
Brain	Scn1a	Sodium channel alpha subunit	CHEMBL1200773	TOCAINIDE HYDROCHLORIDE	Approved	Small molecule	1984	BLOCKER	Sodium channel alpha subunit blocker
Brain	Scn1a	Sodium channel alpha subunit	CHEMBL750	ZONISAMIDE	Approved	Small molecule	2000	BLOCKER	Sodium channel alpha subunit blocker
Brain	Scn1a	Sodium channel alpha subunit	CHEMBL87992	ESLICARBAZEPINE ACETATE	Approved	Small molecule	2009	BLOCKER	Sodium channel alpha subunit blocker
Brain	Scn1a	Sodium channel alpha subunit	CHEMBL3678076	EVENAMIDE	Phase II	Small molecule	NA	BLOCKER	Sodium channel alpha subunit blocker
Brain	Scn1a	Sodium channel alpha subunit	CHEMBL3545209	NKTR-171	Phase I	Small molecule	NA	BLOCKER	Sodium channel alpha subunit blocker
Brain	Scn1a	Sodium channel alpha subunit	CHEMBL29741	IRAMPANEL	Phase I	Small molecule	NA	BLOCKER	Sodium channel alpha subunit blocker
Brain	Scn1a	Sodium channel alpha subunit	CHEMBL2107762	NERISPIRDINE	Phase II	Small molecule	NA	BLOCKER	Sodium channel alpha subunit blocker
Brain	Scn1a	Sodium channel alpha subunit	CHEMBL2107771	RALFINAMIDE	Phase III	Small molecule	NA	BLOCKER	Sodium channel alpha subunit blocker
Brain	Scn1a	Sodium channel alpha subunit	CHEMBL1255654	TETRACAINE HYDROCHLORIDE	Approved	Small molecule	2016	BLOCKER	Sodium channel alpha subunit blocker
Brain	Scn1a	Sodium channel alpha subunit	CHEMBL315985	ESLICARBAZEPINE	Approved	Small molecule	NA	BLOCKER	Sodium channel alpha subunit blocker
Brain	Scn1a	Sodium channel alpha subunit	CHEMBL2106155	ENCAINIDE HYDROCHLORIDE	Approved	Small molecule	1986	BLOCKER	Sodium channel alpha subunit blocker
Brain	Scn1a	Sodium channel alpha subunit	CHEMBL3184437	DICHLOROBENZYL ALCOHOL	Approved	Small molecule	NA	BLOCKER	Sodium channel alpha subunit blocker
Brain	Scn1a	Sodium channel alpha subunit	CHEMBL3989949	CENOBAMATE	Approved	Small molecule	2020	INHIBITOR	Sodium channel alpha subunit inhibitor
Brain	Scn1a	Sodium channel alpha subunit	CHEMBL529437	COCAINE HYDROCHLORIDE	Approved	Small molecule	2017	BLOCKER	Sodium channel alpha subunit blocker
Brain	Ncam1	Neural cell adhesion molecule 1	CHEMBL2109634	ONCOLYSIN S	Phase II	Antibody	NA	BINDING AGENT	Neural cell adhesion molecule 1 binding agent
Brain	Ncam1	Neural cell adhesion molecule 1	CHEMBL1743037	LORVOTUZUMAB MERTANSINE	Phase II	Antibody	NA	BINDING AGENT	Neural cell adhesion molecule 1 binding agent
Brain	Ncam1	Neural cell adhesion molecule 1	CHEMBL2109484	BB-10901	Phase II	Antibody	NA	BINDING AGENT	Neural cell adhesion molecule 1 binding agent
Brain	Snap25	Synaptosomal nerve-associated protein 25 (SNAP-25)	CHEMBL2108035	INCOBOTULINUMTOXINA	Approved	Unknown	2010	INHIBITOR	Synaptosomal-associated protein 25 inhibitor
Brain	Snap25	Synaptosomal nerve-associated protein 25 (SNAP-25)	CHEMBL2108570	ABOBOTULINUMTOXINA	Approved	Unknown	2009	INHIBITOR	Synaptosomal-associated protein 25 inhibitor
Brain	Snap25	Synaptosomal nerve-associated protein 25 (SNAP-25)	CHEMBL1201574	ONABOTULINUMTOXINA	Approved	Unknown	1991	INHIBITOR	Synaptosomal-associated protein 25 inhibitor
Brain	Snap25	Synaptosomal nerve-associated protein 25 (SNAP-25)	CHEMBL4297229	PRABOTULINUMTOXIN A	Approved	Unknown	2019	PROTEOLYTIC ENZYME	Synaptosomal-associated protein 25 proteolytic enzyme
Brain	Snap25	Synaptosomal nerve-associated protein 25 (SNAP-25)	CHEMBL3707359	DAXIBOTULINUMTOXINA	Phase III	Unknown	NA	INHIBITOR	Synaptosomal nerve-associated protein 25 (SNAP-25) inhibitor
Brain	Gria2	Glutamate receptor ionotropic, AMPA 2	CHEMBL61872	TALAMPANEL	Phase II	Small molecule	NA	ANTAGONIST	Glutamate receptor ionotropic, AMPA 2 antagonist
Brain	Gria2	Glutamate receptor ionotropic AMPA	CHEMBL1214124	PERAMPANEL	Approved	Small molecule	2012	ANTAGONIST	Glutamate receptor ionotropic AMPA antagonist
Brain	Gria2	Glutamate receptor ionotropic AMPA	CHEMBL220492	TOPIRAMATE	Approved	Small molecule	1996	ANTAGONIST	Glutamate receptor ionotropic AMPA antagonist
Brain	Gria2	Glutamate receptor ionotropic AMPA	CHEMBL29741	IRAMPANEL	Phase I	Small molecule	NA	ANTAGONIST	Glutamate receptor ionotropic AMPA antagonist
Brain	Gria2	Glutamate receptor ionotropic AMPA	CHEMBL3707399	CX1739	Phase II	Small molecule	NA	POSITIVE ALLOSTERIC MODULATOR	Glutamate receptor ionotropic AMPA positive allosteric modulator
Brain	Gria2	Glutamate receptor ionotropic AMPA	CHEMBL3707379	PF-04958242	Phase II	Small molecule	NA	POSITIVE ALLOSTERIC MODULATOR	Glutamate receptor ionotropic AMPA positive allosteric modulator
Brain	Gria2	Glutamate receptor ionotropic AMPA	CHEMBL3545042	SELURAMPANEL	Phase II	Small molecule	NA	ANTAGONIST	Glutamate receptor ionotropic AMPA antagonist
Brain	Gria2	Glutamate receptor ionotropic AMPA	CHEMBL3989703	TEZAMPANEL	Phase II	Small molecule	NA	ANTAGONIST	Glutamate receptor ionotropic AMPA antagonist
Brain	Gria2	Glutamate receptor ionotropic AMPA	CHEMBL2103869	DASOLAMPANEL	Phase II	Small molecule	NA	ANTAGONIST	Glutamate receptor ionotropic AMPA antagonist
Brain	Gria2	Glutamate receptor ionotropic AMPA	CHEMBL3989682	BECAMPANEL	Preclinical/unknown	Small molecule	NA	ANTAGONIST	Glutamate receptor ionotropic AMPA antagonist
Brain	Gria2	Glutamate receptor ionotropic AMPA	CHEMBL1276138	FARAMPATOR	Phase II	Small molecule	NA	POSITIVE ALLOSTERIC MODULATOR	Glutamate receptor ionotropic AMPA positive allosteric modulator
Brain	Gria2	Glutamate receptor ionotropic AMPA	CHEMBL1277001	MIBAMPATOR	Phase II	Small molecule	NA	POSITIVE ALLOSTERIC MODULATOR	Glutamate receptor ionotropic AMPA positive allosteric modulator
Brain	Gria2	Glutamate receptor ionotropic AMPA	CHEMBL3707401	MK-8777	Phase II	Small molecule	NA	POSITIVE ALLOSTERIC MODULATOR	Glutamate receptor ionotropic AMPA positive allosteric modulator
Brain	Gria2	Glutamate receptor ionotropic AMPA	CHEMBL119625	ZONAMPANEL	Phase II	Small molecule	NA	ANTAGONIST	Glutamate receptor ionotropic AMPA antagonist
Brain	Gria2	Glutamate receptor ionotropic AMPA	CHEMBL4594403	TAK-653	Phase II	Small molecule	NA	POSITIVE ALLOSTERIC MODULATOR	Glutamate receptor ionotropic AMPA positive allosteric modulator
Brain	Sv2a	Synaptic vesicle glycoprotein 2A	CHEMBL1286	LEVETIRACETAM	Approved	Small molecule	1999	MODULATOR	Synaptic vesicle glycoprotein 2A modulator
Brain	Sv2a	Synaptic vesicle glycoprotein 2A	CHEMBL607400	BRIVARACETAM	Approved	Small molecule	2016	MODULATOR	Synaptic vesicle glycoprotein 2A modulator
Brain	Sv2a	Synaptic vesicle protein	CHEMBL4297521	PADSEVONIL	Phase III	Small molecule	NA	MODULATOR	Synaptic vesicle protein modulator
Brain	Prkce	Protein kinase C epsilon	CHEMBL4297775	KAI-1678	Phase II	Unknown	NA	INHIBITOR	Protein kinase C epsilon inhibitor
Brain	Prkce	Protein kinase C (PKC)	CHEMBL494089	GSK-690693	Phase I	Small molecule	NA	INHIBITOR	Protein kinase C (PKC) inhibitor
Brain	Prkce	Protein kinase C (PKC)	CHEMBL3545332	CEP-2563	Phase I	Small molecule	NA	INHIBITOR	Protein kinase C (PKC) inhibitor
Brain	Prkce	Protein kinase C (PKC)	CHEMBL565612	SOTRASTAURIN	Phase II	Small molecule	NA	INHIBITOR	Protein kinase C (PKC) inhibitor
Brain	Prkce	Protein kinase C (PKC)	CHEMBL574737	UCN-01	Phase II	Small molecule	NA	INHIBITOR	Protein kinase C (PKC) inhibitor
Brain	Prkce	Protein kinase C (PKC)	CHEMBL608533	MIDOSTAURIN	Approved	Small molecule	2017	INHIBITOR	Protein kinase C (PKC) inhibitor
Brain	Grm3	Metabotropic glutamate receptor 3	CHEMBL375611	LY404039	Phase I	Small molecule	NA	AGONIST	Metabotropic glutamate receptor 3 agonist
Brain	Grm3	Metabotropic glutamate receptor 3	CHEMBL3545270	LY2969822	Phase I	Small molecule	NA	AGONIST	Metabotropic glutamate receptor 3 agonist
Brain	Grm3	Metabotropic glutamate receptor 3	CHEMBL3301593	DECOGLURANT	Phase II	Small molecule	NA	MODULATOR	Metabotropic glutamate receptor 3 modulator
Brain	Grm3	Metabotropic glutamate receptor 3	CHEMBL2110730	POMAGLUMETAD METHIONIL	Phase III	Small molecule	NA	AGONIST	Metabotropic glutamate receptor 3 agonist
Brain	Gabbr1	GABA-B receptor 1	CHEMBL448343	LESOGABERAN	Phase II	Small molecule	NA	AGONIST	GABA-B receptor 1 agonist
Brain	Gabbr1	GABA-B receptor	CHEMBL1200682	SODIUM OXYBATE	Approved	Small molecule	2002	AGONIST	GABA-B receptor agonist
Brain	Gabbr1	GABA-B receptor	CHEMBL701	BACLOFEN	Approved	Small molecule	1977	AGONIST	GABA-B receptor agonist
Brain	Gabbr1	GABA-B receptor	CHEMBL301742	ARBACLOFEN	Phase III	Small molecule	NA	AGONIST	GABA-B receptor agonist
Brain	Gabbr1	GABA-B receptor	CHEMBL2107312	ARBACLOFEN PLACARBIL	Phase III	Small molecule	NA	AGONIST	GABA-B receptor agonist
Brain	Gabbr1	GABA-B receptor	CHEMBL4594393	CALCIUM OXYBATE	Approved	Small molecule	2020	AGONIST	GABA-B receptor agonist
Brain	Gabbr1	GABA-B receptor	CHEMBL4594394	MAGNESIUM OXYBATE	Approved	Small molecule	2020	AGONIST	GABA-B receptor agonist
Brain	Gabbr1	GABA-B receptor	CHEMBL4594395	POTASSIUM OXYBATE	Approved	Small molecule	2020	AGONIST	GABA-B receptor agonist
Brain	Gabbr1	GABA-B receptor	CHEMBL112797	SGS-742	Phase II	Small molecule	NA	ANTAGONIST	GABA-B receptor antagonist
Brain	Gria4	Glutamate receptor ionotropic AMPA	CHEMBL1214124	PERAMPANEL	Approved	Small molecule	2012	ANTAGONIST	Glutamate receptor ionotropic AMPA antagonist
Brain	Gria4	Glutamate receptor ionotropic AMPA	CHEMBL220492	TOPIRAMATE	Approved	Small molecule	1996	ANTAGONIST	Glutamate receptor ionotropic AMPA antagonist
Brain	Gria4	Glutamate receptor ionotropic AMPA	CHEMBL29741	IRAMPANEL	Phase I	Small molecule	NA	ANTAGONIST	Glutamate receptor ionotropic AMPA antagonist
Brain	Gria4	Glutamate receptor ionotropic AMPA	CHEMBL3707399	CX1739	Phase II	Small molecule	NA	POSITIVE ALLOSTERIC MODULATOR	Glutamate receptor ionotropic AMPA positive allosteric modulator
Brain	Gria4	Glutamate receptor ionotropic AMPA	CHEMBL3707379	PF-04958242	Phase II	Small molecule	NA	POSITIVE ALLOSTERIC MODULATOR	Glutamate receptor ionotropic AMPA positive allosteric modulator
Brain	Gria4	Glutamate receptor ionotropic AMPA	CHEMBL3545042	SELURAMPANEL	Phase II	Small molecule	NA	ANTAGONIST	Glutamate receptor ionotropic AMPA antagonist
Brain	Gria4	Glutamate receptor ionotropic AMPA	CHEMBL3989703	TEZAMPANEL	Phase II	Small molecule	NA	ANTAGONIST	Glutamate receptor ionotropic AMPA antagonist
Brain	Gria4	Glutamate receptor ionotropic AMPA	CHEMBL2103869	DASOLAMPANEL	Phase II	Small molecule	NA	ANTAGONIST	Glutamate receptor ionotropic AMPA antagonist
Brain	Gria4	Glutamate receptor ionotropic AMPA	CHEMBL3989682	BECAMPANEL	Preclinical/unknown	Small molecule	NA	ANTAGONIST	Glutamate receptor ionotropic AMPA antagonist
Brain	Gria4	Glutamate receptor ionotropic AMPA	CHEMBL1276138	FARAMPATOR	Phase II	Small molecule	NA	POSITIVE ALLOSTERIC MODULATOR	Glutamate receptor ionotropic AMPA positive allosteric modulator
Brain	Gria4	Glutamate receptor ionotropic AMPA	CHEMBL1277001	MIBAMPATOR	Phase II	Small molecule	NA	POSITIVE ALLOSTERIC MODULATOR	Glutamate receptor ionotropic AMPA positive allosteric modulator
Brain	Gria4	Glutamate receptor ionotropic AMPA	CHEMBL3707401	MK-8777	Phase II	Small molecule	NA	POSITIVE ALLOSTERIC MODULATOR	Glutamate receptor ionotropic AMPA positive allosteric modulator
Brain	Gria4	Glutamate receptor ionotropic AMPA	CHEMBL119625	ZONAMPANEL	Phase II	Small molecule	NA	ANTAGONIST	Glutamate receptor ionotropic AMPA antagonist
Brain	Gria4	Glutamate receptor ionotropic AMPA	CHEMBL4594403	TAK-653	Phase II	Small molecule	NA	POSITIVE ALLOSTERIC MODULATOR	Glutamate receptor ionotropic AMPA positive allosteric modulator
Brain	Kcna1	Voltage-gated potassium channel	CHEMBL284348	DALFAMPRIDINE	Approved	Small molecule	2010	BLOCKER	Voltage-gated potassium channel blocker
Brain	Kcna1	Voltage-gated potassium channel	CHEMBL1200728	GUANIDINE HYDROCHLORIDE	Approved	Small molecule	1939	BLOCKER	Voltage-gated potassium channel blocker
Brain	Kcna1	Voltage-gated potassium channel	CHEMBL2107762	NERISPIRDINE	Phase II	Small molecule	NA	BLOCKER	Voltage-gated potassium channel blocker
Brain	Kcna1	Voltage-gated potassium channel	CHEMBL2111110	TEDISAMIL	Phase III	Small molecule	NA	BLOCKER	Voltage-gated potassium channel blocker
Brain	Kcna1	Voltage-gated potassium channel	CHEMBL354077	AMIFAMPRIDINE	Approved	Small molecule	2018	BLOCKER	Voltage-gated potassium channel blocker
Brain	Kcna1	Voltage-gated potassium channel	CHEMBL3301611	AMIFAMPRIDINE PHOSPHATE	Approved	Small molecule	2018	BLOCKER	Voltage-gated potassium channel blocker
Brain	Gabrb2	GABA-A receptor; anion channel	CHEMBL1341	METHOXYFLURANE	Approved	Small molecule	NA	POSITIVE MODULATOR	GABA-A receptor; anion channel positive modulator
Brain	Gabrb2	GABA-A receptor; anion channel	CHEMBL407	FLUMAZENIL	Approved	Small molecule	1991	ALLOSTERIC ANTAGONIST	GABA-A receptor; anion channel allosteric antagonist
Brain	Gabrb2	GABA-A receptor; anion channel	CHEMBL2096631	CLORAZEPATE DIPOTASSIUM	Approved	Small molecule	1972	POSITIVE ALLOSTERIC MODULATOR	GABA-A receptor; anion channel positive allosteric modulator
Brain	Gabrb2	GABA-A receptor; anion channel	CHEMBL451	CHLORDIAZEPOXIDE	Approved	Small molecule	1960	POSITIVE ALLOSTERIC MODULATOR	GABA-A receptor; anion channel positive allosteric modulator
Brain	Gabrb2	GABA-A receptor; anion channel	CHEMBL1200703	CHLORDIAZEPOXIDE HYDROCHLORIDE	Approved	Small molecule	1960	POSITIVE ALLOSTERIC MODULATOR	GABA-A receptor; anion channel positive allosteric modulator
Brain	Gabrb2	GABA-A receptor; anion channel	CHEMBL12	DIAZEPAM	Approved	Small molecule	1963	POSITIVE ALLOSTERIC MODULATOR	GABA-A receptor; anion channel positive allosteric modulator
Brain	Gabrb2	GABA-A receptor; anion channel	CHEMBL1522	ESZOPICLONE	Approved	Small molecule	2004	POSITIVE ALLOSTERIC MODULATOR	GABA-A receptor; anion channel positive allosteric modulator
Brain	Gabrb2	GABA-A receptor; anion channel	CHEMBL568	OXAZEPAM	Approved	Small molecule	1965	POSITIVE ALLOSTERIC MODULATOR	GABA-A receptor; anion channel positive allosteric modulator
Brain	Gabrb2	GABA-A receptor; anion channel	CHEMBL979	MEPROBAMATE	Approved	Small molecule	1955	AGONIST	GABA-A receptor; anion channel agonist
Brain	Gabrb2	GABA-A receptor; anion channel	CHEMBL70418	CLOBAZAM	Approved	Small molecule	2005	POSITIVE ALLOSTERIC MODULATOR	GABA-A receptor; anion channel positive allosteric modulator
Brain	Gabrb2	GABA-A receptor; anion channel	CHEMBL661	ALPRAZOLAM	Approved	Small molecule	1981	POSITIVE ALLOSTERIC MODULATOR	GABA-A receptor; anion channel positive allosteric modulator
Brain	Gabrb2	GABA-A receptor; anion channel	CHEMBL646	TRIAZOLAM	Approved	Small molecule	1978	POSITIVE ALLOSTERIC MODULATOR	GABA-A receptor; anion channel positive allosteric modulator
Brain	Gabrb2	GABA-A receptor; anion channel	CHEMBL454	BUTALBITAL	Approved	Small molecule	1983	POSITIVE ALLOSTERIC MODULATOR	GABA-A receptor; anion channel positive allosteric modulator
Brain	Gabrb2	GABA-A receptor; anion channel	CHEMBL452	CLONAZEPAM	Approved	Small molecule	1975	POSITIVE ALLOSTERIC MODULATOR	GABA-A receptor; anion channel positive allosteric modulator
Brain	Gabrb2	GABA-A receptor; anion channel	CHEMBL1200733	DESFLURANE	Approved	Small molecule	1992	POSITIVE ALLOSTERIC MODULATOR	GABA-A receptor; anion channel positive allosteric modulator
Brain	Gabrb2	GABA-A receptor; anion channel	CHEMBL285674	ESTAZOLAM	Approved	Small molecule	1990	POSITIVE ALLOSTERIC MODULATOR	GABA-A receptor; anion channel positive allosteric modulator
Brain	Gabrb2	GABA-A receptor; anion channel	CHEMBL1200802	TALBUTAL	Approved	Small molecule	1982	POSITIVE ALLOSTERIC MODULATOR	GABA-A receptor; anion channel positive allosteric modulator
Brain	Gabrb2	GABA-A receptor; anion channel	CHEMBL1200982	BUTABARBITAL SODIUM	Approved	Small molecule	1939	POSITIVE ALLOSTERIC MODULATOR	GABA-A receptor; anion channel positive allosteric modulator
Brain	Gabrb2	GABA-A receptor; anion channel	CHEMBL1102	GLUTETHIMIDE	Approved	Small molecule	1976	POSITIVE MODULATOR	GABA-A receptor; anion channel positive modulator
Brain	Gabrb2	GABA-A receptor; anion channel	CHEMBL2068724	ACAMPROSATE CALCIUM	Approved	Small molecule	2004	POSITIVE MODULATOR	GABA-A receptor; anion channel positive modulator
Brain	Gabrb2	GABA-A receptor; anion channel	CHEMBL580	LORAZEPAM	Approved	Small molecule	1977	POSITIVE ALLOSTERIC MODULATOR	GABA-A receptor; anion channel positive allosteric modulator
Brain	Gabrb2	GABA-A receptor; anion channel	CHEMBL1257	ENFLURANE	Approved	Small molecule	1972	POSITIVE MODULATOR	GABA-A receptor; anion channel positive modulator
Brain	Gabrb2	GABA-A receptor; anion channel	CHEMBL591	ETHCHLORVYNOL	Approved	Small molecule	1961	POSITIVE MODULATOR	GABA-A receptor; anion channel positive modulator
Brain	Gabrb2	GABA-A receptor; anion channel	CHEMBL450	METHARBITAL	Approved	Small molecule	1982	POSITIVE ALLOSTERIC MODULATOR	GABA-A receptor; anion channel positive allosteric modulator
Brain	Gabrb2	GABA-A receptor; anion channel	CHEMBL30219	METHOHEXITAL SODIUM	Approved	Small molecule	1960	POSITIVE ALLOSTERIC MODULATOR	GABA-A receptor; anion channel positive allosteric modulator
Brain	Gabrb2	GABA-A receptor; anion channel	CHEMBL1200790	METHYPRYLON	Approved	Small molecule	1982	POSITIVE ALLOSTERIC MODULATOR	GABA-A receptor; anion channel positive allosteric modulator
Brain	Gabrb2	GABA-A receptor; anion channel	CHEMBL1200420	MIDAZOLAM HYDROCHLORIDE	Approved	Small molecule	1985	POSITIVE ALLOSTERIC MODULATOR	GABA-A receptor; anion channel positive allosteric modulator
Brain	Gabrb2	GABA-A receptor; anion channel	CHEMBL969	PRAZEPAM	Approved	Small molecule	1982	POSITIVE ALLOSTERIC MODULATOR	GABA-A receptor; anion channel positive allosteric modulator
Brain	Gabrb2	GABA-A receptor; anion channel	CHEMBL856	PRIMIDONE	Approved	Small molecule	1954	POSITIVE ALLOSTERIC MODULATOR	GABA-A receptor; anion channel positive allosteric modulator
Brain	Gabrb2	GABA-A receptor; anion channel	CHEMBL526	PROPOFOL	Approved	Small molecule	1989	POSITIVE ALLOSTERIC MODULATOR	GABA-A receptor; anion channel positive allosteric modulator
Brain	Gabrb2	GABA-A receptor; anion channel	CHEMBL1200472	QUAZEPAM	Approved	Small molecule	1985	POSITIVE ALLOSTERIC MODULATOR	GABA-A receptor; anion channel positive allosteric modulator
Brain	Gabrb2	GABA-A receptor; anion channel	CHEMBL448	PENTOBARBITAL	Approved	Small molecule	1973	POSITIVE ALLOSTERIC MODULATOR	GABA-A receptor; anion channel positive allosteric modulator
Brain	Gabrb2	GABA-A receptor; anion channel	CHEMBL971	PENTOBARBITAL SODIUM	Approved	Small molecule	1973	POSITIVE ALLOSTERIC MODULATOR	GABA-A receptor; anion channel positive allosteric modulator
Brain	Gabrb2	GABA-A receptor; anion channel	CHEMBL1200903	SECOBARBITAL SODIUM	Approved	Small molecule	1950	POSITIVE ALLOSTERIC MODULATOR	GABA-A receptor; anion channel positive allosteric modulator
Brain	Gabrb2	GABA-A receptor; anion channel	CHEMBL1200694	SEVOFLURANE	Approved	Small molecule	1995	POSITIVE ALLOSTERIC MODULATOR	GABA-A receptor; anion channel positive allosteric modulator
Brain	Gabrb2	GABA-A receptor; anion channel	CHEMBL967	TEMAZEPAM	Approved	Small molecule	1981	POSITIVE ALLOSTERIC MODULATOR	GABA-A receptor; anion channel positive allosteric modulator
Brain	Gabrb2	GABA-A receptor; anion channel	CHEMBL1201065	THIAMYLAL SODIUM	Approved	Small molecule	1982	POSITIVE ALLOSTERIC MODULATOR	GABA-A receptor; anion channel positive allosteric modulator
Brain	Gabrb2	GABA-A receptor; anion channel	CHEMBL738	THIOPENTAL SODIUM	Approved	Small molecule	1982	POSITIVE ALLOSTERIC MODULATOR	GABA-A receptor; anion channel positive allosteric modulator
Brain	Gabrb2	GABA-A receptor; anion channel	CHEMBL681	ETOMIDATE	Approved	Small molecule	1982	POSITIVE MODULATOR	GABA-A receptor; anion channel positive modulator
Brain	Gabrb2	GABA-A receptor; anion channel	CHEMBL3989724	FLURAZEPAM HYDROCHLORIDE	Approved	Small molecule	1970	POSITIVE ALLOSTERIC MODULATOR	GABA-A receptor; anion channel positive allosteric modulator
Brain	Gabrb2	GABA-A receptor; anion channel	CHEMBL970	HALAZEPAM	Approved	Small molecule	1981	POSITIVE ALLOSTERIC MODULATOR	GABA-A receptor; anion channel positive allosteric modulator
Brain	Gabrb2	GABA-A receptor; anion channel	CHEMBL931	HALOTHANE	Approved	Small molecule	1958	POSITIVE ALLOSTERIC MODULATOR	GABA-A receptor; anion channel positive allosteric modulator
Brain	Gabrb2	GABA-A receptor; anion channel	CHEMBL1256	ISOFLURANE	Approved	Small molecule	1979	POSITIVE ALLOSTERIC MODULATOR	GABA-A receptor; anion channel positive allosteric modulator
Brain	Gabrb2	GABA-A receptor; anion channel	CHEMBL220492	TOPIRAMATE	Approved	Small molecule	1996	POSITIVE MODULATOR	GABA-A receptor; anion channel positive modulator
Brain	Gabrb2	GABA-A receptor; anion channel	CHEMBL1200789	TRICLOFOS SODIUM	Approved	Small molecule	1982	POSITIVE MODULATOR	GABA-A receptor; anion channel positive modulator
Brain	Gabrb2	GABA-A receptor; anion channel	CHEMBL2103791	ADIPIPLON	Phase II	Small molecule	NA	PARTIAL AGONIST	GABA-A receptor; anion channel partial agonist
Brain	Gabrb2	GABA-A receptor; anion channel	CHEMBL3707317	LOREDIPLON	Preclinical/unknown	Small molecule	NA	POSITIVE ALLOSTERIC MODULATOR	GABA-A receptor; anion channel positive allosteric modulator
Brain	Gabrb2	GABA-A receptor; anion channel	CHEMBL2107801	RESEQUINIL	Phase II	Small molecule	NA	INVERSE AGONIST	GABA-A receptor; anion channel inverse agonist
Brain	Gabrb2	GABA-A receptor; anion channel	CHEMBL3647536	DARIGABAT	Phase II	Small molecule	NA	AGONIST	GABA-A receptor; anion channel agonist
Brain	Gabrb2	GABA-A receptor; anion channel	CHEMBL1568698	GANAXOLONE	Phase III	Small molecule	NA	POSITIVE ALLOSTERIC MODULATOR	GABA-A receptor; anion channel positive allosteric modulator
Brain	Gabrb2	GABA-A receptor; anion channel	CHEMBL2104745	PAGOCLONE	Phase II	Small molecule	NA	POSITIVE ALLOSTERIC MODULATOR	GABA-A receptor; anion channel positive allosteric modulator
Brain	Gabrb2	GABA-A receptor; anion channel	CHEMBL13280	FLUNITRAZEPAM	Approved	Small molecule	NA	POSITIVE ALLOSTERIC MODULATOR	GABA-A receptor; anion channel positive allosteric modulator
Brain	Gabrb2	GABA-A receptor; anion channel	CHEMBL282052	METHAQUALONE	Approved	Small molecule	NA	POSITIVE ALLOSTERIC MODULATOR	GABA-A receptor; anion channel positive allosteric modulator
Brain	Gabrb2	GABA-A receptor; anion channel	CHEMBL2106829	METHAQUALONE HYDROCHLORIDE	Approved	Small molecule	NA	POSITIVE ALLOSTERIC MODULATOR	GABA-A receptor; anion channel positive allosteric modulator
Brain	Gabrb2	GABA-A receptor; anion channel	CHEMBL2105527	TETRAZEPAM	Approved	Small molecule	NA	POSITIVE ALLOSTERIC MODULATOR	GABA-A receptor; anion channel positive allosteric modulator
Brain	Gabrb2	GABA-A receptor; anion channel	CHEMBL315795	CLOMETHIAZOLE	Approved	Small molecule	NA	POSITIVE ALLOSTERIC MODULATOR	GABA-A receptor; anion channel positive allosteric modulator
Brain	Gabrb2	GABA-A receptor; anion channel	CHEMBL1697737	CLOTIAZEPAM	Approved	Small molecule	NA	POSITIVE ALLOSTERIC MODULATOR	GABA-A receptor; anion channel positive allosteric modulator
Brain	Gabrb2	GABA-A receptor; anion channel	CHEMBL655	MIDAZOLAM	Approved	Small molecule	1985	POSITIVE ALLOSTERIC MODULATOR	GABA-A receptor; anion channel positive allosteric modulator
Brain	Gabrb2	GABA-A receptor; anion channel	CHEMBL207538	BREXANOLONE	Approved	Small molecule	2019	POSITIVE ALLOSTERIC MODULATOR	GABA-A receptor; anion channel positive allosteric modulator
Brain	Gabrb2	GABA-A receptor; anion channel	CHEMBL3989949	CENOBAMATE	Approved	Small molecule	2020	POSITIVE ALLOSTERIC MODULATOR	GABA-A receptor; anion channel positive allosteric modulator
Brain	Gabrb2	GABA-A receptor; anion channel	CHEMBL2106227	ETIFOXINE	Phase III	Small molecule	NA	ANTAGONIST	GABA-A receptor; anion channel antagonist
Brain	Gabrb2	GABA-A receptor; anion channel	CHEMBL4594301	REMIMAZOLAM BESYLATE	Approved	Small molecule	2020	POSITIVE ALLOSTERIC MODULATOR	GABA-A receptor; anion channel positive allosteric modulator
Brain	Gabrb2	GABA-A receptor; anion channel	CHEMBL4297255	ABP-700	Phase II	Small molecule	NA	AGONIST	GABA-A receptor; anion channel agonist
Brain	Gabrb2	GABA-A receptor; anion channel	CHEMBL4094894	HSK-3486	Phase III	Small molecule	NA	AGONIST	GABA-A receptor; anion channel agonist
Brain	Gabrb2	GABA-A receptor; anion channel	CHEMBL4297521	PADSEVONIL	Phase III	Small molecule	NA	PARTIAL AGONIST	GABA-A receptor; anion channel partial agonist
Brain	Gabrb2	GABA-A receptor; agonist GABA site	CHEMBL312443	GABOXADOL	Phase III	Small molecule	NA	AGONIST	GABA-A receptor; agonist GABA site agonist
Brain	Gabrb2	GABA-A receptor; agonist GABA site	CHEMBL135400	ZOPICLONE	Approved	Small molecule	NA	POSITIVE ALLOSTERIC MODULATOR	GABA-A receptor; agonist GABA site positive allosteric modulator
Brain	Kcnc1	Voltage-gated potassium channel	CHEMBL284348	DALFAMPRIDINE	Approved	Small molecule	2010	BLOCKER	Voltage-gated potassium channel blocker
Brain	Kcnc1	Voltage-gated potassium channel	CHEMBL1200728	GUANIDINE HYDROCHLORIDE	Approved	Small molecule	1939	BLOCKER	Voltage-gated potassium channel blocker
Brain	Kcnc1	Voltage-gated potassium channel	CHEMBL2107762	NERISPIRDINE	Phase II	Small molecule	NA	BLOCKER	Voltage-gated potassium channel blocker
Brain	Kcnc1	Voltage-gated potassium channel	CHEMBL2111110	TEDISAMIL	Phase III	Small molecule	NA	BLOCKER	Voltage-gated potassium channel blocker
Brain	Kcnc1	Voltage-gated potassium channel	CHEMBL354077	AMIFAMPRIDINE	Approved	Small molecule	2018	BLOCKER	Voltage-gated potassium channel blocker
Brain	Kcnc1	Voltage-gated potassium channel	CHEMBL3301611	AMIFAMPRIDINE PHOSPHATE	Approved	Small molecule	2018	BLOCKER	Voltage-gated potassium channel blocker
Brain	Kcnma1	Calcium-activated potassium channel subunit alpha-1	CHEMBL119549	ANDOLAST	Phase II	Small molecule	NA	ACTIVATOR	Calcium-activated potassium channel subunit alpha-1 activator
Brain	Kcnma1	Calcium-activated potassium channel subunit alpha-1	CHEMBL222460	BMS-223131	Phase II	Small molecule	NA	ACTIVATOR	Calcium-activated potassium channel subunit alpha-1 activator
Brain	Kcnma1	Calcium-activated potassium channel subunit alpha-1	CHEMBL266510	FLINDOKALNER	Phase III	Small molecule	NA	OPENER	Calcium-activated potassium channel subunit alpha-1 opener
Brain	Nos1	Nitric oxide synthase	CHEMBL256147	TILARGININE	Phase III	Small molecule	NA	INHIBITOR	Nitric oxide synthase inhibitor
Brain	Nos1	Nitric oxide synthase	CHEMBL1256175	TILARGININE ACETATE	Phase III	Small molecule	NA	INHIBITOR	Nitric oxide synthase inhibitor
Brain	Itga5	Fibronectin receptor alpha	CHEMBL2109622	PF-04605412	Phase I	Antibody	NA	INHIBITOR	Fibronectin receptor alpha inhibitor
Brain	Itga5	Integrin alpha-5/beta-1	CHEMBL2108061	VOLOCIXIMAB	Phase III	Antibody	NA	ANTAGONIST	Integrin alpha-5/beta-1 antagonist
Brain	Itga5	Integrin alpha-5/beta-1	CHEMBL4297456	ATN-161	Phase II	Protein	NA	ANTAGONIST	Integrin alpha-5/beta-1 antagonist
Brain	Grm5	Metabotropic glutamate receptor 5	CHEMBL3545203	RG7342	Phase I	Small molecule	NA	MODULATOR	Metabotropic glutamate receptor 5 modulator
Brain	Grm5	Metabotropic glutamate receptor 5	CHEMBL3087515	MAVOGLURANT	Phase II	Small molecule	NA	ANTAGONIST	Metabotropic glutamate receptor 5 antagonist
Brain	Grm5	Metabotropic glutamate receptor 5	CHEMBL3301626	BASIMGLURANT	Phase II	Small molecule	NA	MODULATOR	Metabotropic glutamate receptor 5 modulator
Brain	Grm5	Metabotropic glutamate receptor 5	CHEMBL3545161	LY545694	Phase II	Small molecule	NA	ANTAGONIST	Metabotropic glutamate receptor 5 antagonist
Brain	Grm5	Metabotropic glutamate receptor 5	CHEMBL3545036	RASEGLURANT	Phase II	Small molecule	NA	MODULATOR	Metabotropic glutamate receptor 5 modulator
Brain	Grm5	Metabotropic glutamate receptor 5	CHEMBL3545037	STX107	Phase II	Small molecule	NA	NEGATIVE ALLOSTERIC MODULATOR	Metabotropic glutamate receptor 5 negative allosteric modulator
Brain	Grm5	Metabotropic glutamate receptor 5	CHEMBL3545164	AZD2066	Phase II	Small molecule	NA	MODULATOR	Metabotropic glutamate receptor 5 modulator
Brain	Grm5	Metabotropic glutamate receptor 5	CHEMBL3545346	AZD2516	Phase II	Small molecule	NA	NEGATIVE ALLOSTERIC MODULATOR	Metabotropic glutamate receptor 5 negative allosteric modulator
Brain	Grm5	Metabotropic glutamate receptor 5	CHEMBL2346738	DIPRAGLURANT	Phase II	Small molecule	NA	MODULATOR	Metabotropic glutamate receptor 5 modulator
Brain	Gabrb3	GABA receptor beta-3 subunit	CHEMBL356388	ETAZOLATE	Phase II	Small molecule	NA	POSITIVE ALLOSTERIC MODULATOR	GABA receptor beta-3 subunit positive allosteric modulator
Brain	Gabrb3	GABA-A receptor; anion channel	CHEMBL1341	METHOXYFLURANE	Approved	Small molecule	NA	POSITIVE MODULATOR	GABA-A receptor; anion channel positive modulator
Brain	Gabrb3	GABA-A receptor; anion channel	CHEMBL407	FLUMAZENIL	Approved	Small molecule	1991	ALLOSTERIC ANTAGONIST	GABA-A receptor; anion channel allosteric antagonist
Brain	Gabrb3	GABA-A receptor; anion channel	CHEMBL2096631	CLORAZEPATE DIPOTASSIUM	Approved	Small molecule	1972	POSITIVE ALLOSTERIC MODULATOR	GABA-A receptor; anion channel positive allosteric modulator
Brain	Gabrb3	GABA-A receptor; anion channel	CHEMBL451	CHLORDIAZEPOXIDE	Approved	Small molecule	1960	POSITIVE ALLOSTERIC MODULATOR	GABA-A receptor; anion channel positive allosteric modulator
Brain	Gabrb3	GABA-A receptor; anion channel	CHEMBL1200703	CHLORDIAZEPOXIDE HYDROCHLORIDE	Approved	Small molecule	1960	POSITIVE ALLOSTERIC MODULATOR	GABA-A receptor; anion channel positive allosteric modulator
Brain	Gabrb3	GABA-A receptor; anion channel	CHEMBL12	DIAZEPAM	Approved	Small molecule	1963	POSITIVE ALLOSTERIC MODULATOR	GABA-A receptor; anion channel positive allosteric modulator
Brain	Gabrb3	GABA-A receptor; anion channel	CHEMBL1522	ESZOPICLONE	Approved	Small molecule	2004	POSITIVE ALLOSTERIC MODULATOR	GABA-A receptor; anion channel positive allosteric modulator
Brain	Gabrb3	GABA-A receptor; anion channel	CHEMBL568	OXAZEPAM	Approved	Small molecule	1965	POSITIVE ALLOSTERIC MODULATOR	GABA-A receptor; anion channel positive allosteric modulator
Brain	Gabrb3	GABA-A receptor; anion channel	CHEMBL979	MEPROBAMATE	Approved	Small molecule	1955	AGONIST	GABA-A receptor; anion channel agonist
Brain	Gabrb3	GABA-A receptor; anion channel	CHEMBL70418	CLOBAZAM	Approved	Small molecule	2005	POSITIVE ALLOSTERIC MODULATOR	GABA-A receptor; anion channel positive allosteric modulator
Brain	Gabrb3	GABA-A receptor; anion channel	CHEMBL661	ALPRAZOLAM	Approved	Small molecule	1981	POSITIVE ALLOSTERIC MODULATOR	GABA-A receptor; anion channel positive allosteric modulator
Brain	Gabrb3	GABA-A receptor; anion channel	CHEMBL646	TRIAZOLAM	Approved	Small molecule	1978	POSITIVE ALLOSTERIC MODULATOR	GABA-A receptor; anion channel positive allosteric modulator
Brain	Gabrb3	GABA-A receptor; anion channel	CHEMBL454	BUTALBITAL	Approved	Small molecule	1983	POSITIVE ALLOSTERIC MODULATOR	GABA-A receptor; anion channel positive allosteric modulator
Brain	Gabrb3	GABA-A receptor; anion channel	CHEMBL452	CLONAZEPAM	Approved	Small molecule	1975	POSITIVE ALLOSTERIC MODULATOR	GABA-A receptor; anion channel positive allosteric modulator
Brain	Gabrb3	GABA-A receptor; anion channel	CHEMBL1200733	DESFLURANE	Approved	Small molecule	1992	POSITIVE ALLOSTERIC MODULATOR	GABA-A receptor; anion channel positive allosteric modulator
Brain	Gabrb3	GABA-A receptor; anion channel	CHEMBL285674	ESTAZOLAM	Approved	Small molecule	1990	POSITIVE ALLOSTERIC MODULATOR	GABA-A receptor; anion channel positive allosteric modulator
Brain	Gabrb3	GABA-A receptor; anion channel	CHEMBL1200802	TALBUTAL	Approved	Small molecule	1982	POSITIVE ALLOSTERIC MODULATOR	GABA-A receptor; anion channel positive allosteric modulator
Brain	Gabrb3	GABA-A receptor; anion channel	CHEMBL1200982	BUTABARBITAL SODIUM	Approved	Small molecule	1939	POSITIVE ALLOSTERIC MODULATOR	GABA-A receptor; anion channel positive allosteric modulator
Brain	Gabrb3	GABA-A receptor; anion channel	CHEMBL1102	GLUTETHIMIDE	Approved	Small molecule	1976	POSITIVE MODULATOR	GABA-A receptor; anion channel positive modulator
Brain	Gabrb3	GABA-A receptor; anion channel	CHEMBL2068724	ACAMPROSATE CALCIUM	Approved	Small molecule	2004	POSITIVE MODULATOR	GABA-A receptor; anion channel positive modulator
Brain	Gabrb3	GABA-A receptor; anion channel	CHEMBL580	LORAZEPAM	Approved	Small molecule	1977	POSITIVE ALLOSTERIC MODULATOR	GABA-A receptor; anion channel positive allosteric modulator
Brain	Gabrb3	GABA-A receptor; anion channel	CHEMBL1257	ENFLURANE	Approved	Small molecule	1972	POSITIVE MODULATOR	GABA-A receptor; anion channel positive modulator
Brain	Gabrb3	GABA-A receptor; anion channel	CHEMBL591	ETHCHLORVYNOL	Approved	Small molecule	1961	POSITIVE MODULATOR	GABA-A receptor; anion channel positive modulator
Brain	Gabrb3	GABA-A receptor; anion channel	CHEMBL450	METHARBITAL	Approved	Small molecule	1982	POSITIVE ALLOSTERIC MODULATOR	GABA-A receptor; anion channel positive allosteric modulator
Brain	Gabrb3	GABA-A receptor; anion channel	CHEMBL30219	METHOHEXITAL SODIUM	Approved	Small molecule	1960	POSITIVE ALLOSTERIC MODULATOR	GABA-A receptor; anion channel positive allosteric modulator
Brain	Gabrb3	GABA-A receptor; anion channel	CHEMBL1200790	METHYPRYLON	Approved	Small molecule	1982	POSITIVE ALLOSTERIC MODULATOR	GABA-A receptor; anion channel positive allosteric modulator
Brain	Gabrb3	GABA-A receptor; anion channel	CHEMBL1200420	MIDAZOLAM HYDROCHLORIDE	Approved	Small molecule	1985	POSITIVE ALLOSTERIC MODULATOR	GABA-A receptor; anion channel positive allosteric modulator
Brain	Gabrb3	GABA-A receptor; anion channel	CHEMBL969	PRAZEPAM	Approved	Small molecule	1982	POSITIVE ALLOSTERIC MODULATOR	GABA-A receptor; anion channel positive allosteric modulator
Brain	Gabrb3	GABA-A receptor; anion channel	CHEMBL856	PRIMIDONE	Approved	Small molecule	1954	POSITIVE ALLOSTERIC MODULATOR	GABA-A receptor; anion channel positive allosteric modulator
Brain	Gabrb3	GABA-A receptor; anion channel	CHEMBL526	PROPOFOL	Approved	Small molecule	1989	POSITIVE ALLOSTERIC MODULATOR	GABA-A receptor; anion channel positive allosteric modulator
Brain	Gabrb3	GABA-A receptor; anion channel	CHEMBL1200472	QUAZEPAM	Approved	Small molecule	1985	POSITIVE ALLOSTERIC MODULATOR	GABA-A receptor; anion channel positive allosteric modulator
Brain	Gabrb3	GABA-A receptor; anion channel	CHEMBL448	PENTOBARBITAL	Approved	Small molecule	1973	POSITIVE ALLOSTERIC MODULATOR	GABA-A receptor; anion channel positive allosteric modulator
Brain	Gabrb3	GABA-A receptor; anion channel	CHEMBL971	PENTOBARBITAL SODIUM	Approved	Small molecule	1973	POSITIVE ALLOSTERIC MODULATOR	GABA-A receptor; anion channel positive allosteric modulator
Brain	Gabrb3	GABA-A receptor; anion channel	CHEMBL1200903	SECOBARBITAL SODIUM	Approved	Small molecule	1950	POSITIVE ALLOSTERIC MODULATOR	GABA-A receptor; anion channel positive allosteric modulator
Brain	Gabrb3	GABA-A receptor; anion channel	CHEMBL1200694	SEVOFLURANE	Approved	Small molecule	1995	POSITIVE ALLOSTERIC MODULATOR	GABA-A receptor; anion channel positive allosteric modulator
Brain	Gabrb3	GABA-A receptor; anion channel	CHEMBL967	TEMAZEPAM	Approved	Small molecule	1981	POSITIVE ALLOSTERIC MODULATOR	GABA-A receptor; anion channel positive allosteric modulator
Brain	Gabrb3	GABA-A receptor; anion channel	CHEMBL1201065	THIAMYLAL SODIUM	Approved	Small molecule	1982	POSITIVE ALLOSTERIC MODULATOR	GABA-A receptor; anion channel positive allosteric modulator
Brain	Gabrb3	GABA-A receptor; anion channel	CHEMBL738	THIOPENTAL SODIUM	Approved	Small molecule	1982	POSITIVE ALLOSTERIC MODULATOR	GABA-A receptor; anion channel positive allosteric modulator
Brain	Gabrb3	GABA-A receptor; anion channel	CHEMBL681	ETOMIDATE	Approved	Small molecule	1982	POSITIVE MODULATOR	GABA-A receptor; anion channel positive modulator
Brain	Gabrb3	GABA-A receptor; anion channel	CHEMBL3989724	FLURAZEPAM HYDROCHLORIDE	Approved	Small molecule	1970	POSITIVE ALLOSTERIC MODULATOR	GABA-A receptor; anion channel positive allosteric modulator
Brain	Gabrb3	GABA-A receptor; anion channel	CHEMBL970	HALAZEPAM	Approved	Small molecule	1981	POSITIVE ALLOSTERIC MODULATOR	GABA-A receptor; anion channel positive allosteric modulator
Brain	Gabrb3	GABA-A receptor; anion channel	CHEMBL931	HALOTHANE	Approved	Small molecule	1958	POSITIVE ALLOSTERIC MODULATOR	GABA-A receptor; anion channel positive allosteric modulator
Brain	Gabrb3	GABA-A receptor; anion channel	CHEMBL1256	ISOFLURANE	Approved	Small molecule	1979	POSITIVE ALLOSTERIC MODULATOR	GABA-A receptor; anion channel positive allosteric modulator
Brain	Gabrb3	GABA-A receptor; anion channel	CHEMBL220492	TOPIRAMATE	Approved	Small molecule	1996	POSITIVE MODULATOR	GABA-A receptor; anion channel positive modulator
Brain	Gabrb3	GABA-A receptor; anion channel	CHEMBL1200789	TRICLOFOS SODIUM	Approved	Small molecule	1982	POSITIVE MODULATOR	GABA-A receptor; anion channel positive modulator
Brain	Gabrb3	GABA-A receptor; anion channel	CHEMBL2103791	ADIPIPLON	Phase II	Small molecule	NA	PARTIAL AGONIST	GABA-A receptor; anion channel partial agonist
Brain	Gabrb3	GABA-A receptor; anion channel	CHEMBL3707317	LOREDIPLON	Preclinical/unknown	Small molecule	NA	POSITIVE ALLOSTERIC MODULATOR	GABA-A receptor; anion channel positive allosteric modulator
Brain	Gabrb3	GABA-A receptor; anion channel	CHEMBL2107801	RESEQUINIL	Phase II	Small molecule	NA	INVERSE AGONIST	GABA-A receptor; anion channel inverse agonist
Brain	Gabrb3	GABA-A receptor; anion channel	CHEMBL3647536	DARIGABAT	Phase II	Small molecule	NA	AGONIST	GABA-A receptor; anion channel agonist
Brain	Gabrb3	GABA-A receptor; anion channel	CHEMBL1568698	GANAXOLONE	Phase III	Small molecule	NA	POSITIVE ALLOSTERIC MODULATOR	GABA-A receptor; anion channel positive allosteric modulator
Brain	Gabrb3	GABA-A receptor; anion channel	CHEMBL2104745	PAGOCLONE	Phase II	Small molecule	NA	POSITIVE ALLOSTERIC MODULATOR	GABA-A receptor; anion channel positive allosteric modulator
Brain	Gabrb3	GABA-A receptor; anion channel	CHEMBL13280	FLUNITRAZEPAM	Approved	Small molecule	NA	POSITIVE ALLOSTERIC MODULATOR	GABA-A receptor; anion channel positive allosteric modulator
Brain	Gabrb3	GABA-A receptor; anion channel	CHEMBL282052	METHAQUALONE	Approved	Small molecule	NA	POSITIVE ALLOSTERIC MODULATOR	GABA-A receptor; anion channel positive allosteric modulator
Brain	Gabrb3	GABA-A receptor; anion channel	CHEMBL2106829	METHAQUALONE HYDROCHLORIDE	Approved	Small molecule	NA	POSITIVE ALLOSTERIC MODULATOR	GABA-A receptor; anion channel positive allosteric modulator
Brain	Gabrb3	GABA-A receptor; anion channel	CHEMBL2105527	TETRAZEPAM	Approved	Small molecule	NA	POSITIVE ALLOSTERIC MODULATOR	GABA-A receptor; anion channel positive allosteric modulator
Brain	Gabrb3	GABA-A receptor; anion channel	CHEMBL315795	CLOMETHIAZOLE	Approved	Small molecule	NA	POSITIVE ALLOSTERIC MODULATOR	GABA-A receptor; anion channel positive allosteric modulator
Brain	Gabrb3	GABA-A receptor; anion channel	CHEMBL1697737	CLOTIAZEPAM	Approved	Small molecule	NA	POSITIVE ALLOSTERIC MODULATOR	GABA-A receptor; anion channel positive allosteric modulator
Brain	Gabrb3	GABA-A receptor; anion channel	CHEMBL655	MIDAZOLAM	Approved	Small molecule	1985	POSITIVE ALLOSTERIC MODULATOR	GABA-A receptor; anion channel positive allosteric modulator
Brain	Gabrb3	GABA-A receptor; anion channel	CHEMBL207538	BREXANOLONE	Approved	Small molecule	2019	POSITIVE ALLOSTERIC MODULATOR	GABA-A receptor; anion channel positive allosteric modulator
Brain	Gabrb3	GABA-A receptor; anion channel	CHEMBL3989949	CENOBAMATE	Approved	Small molecule	2020	POSITIVE ALLOSTERIC MODULATOR	GABA-A receptor; anion channel positive allosteric modulator
Brain	Gabrb3	GABA-A receptor; anion channel	CHEMBL2106227	ETIFOXINE	Phase III	Small molecule	NA	ANTAGONIST	GABA-A receptor; anion channel antagonist
Brain	Gabrb3	GABA-A receptor; anion channel	CHEMBL4594301	REMIMAZOLAM BESYLATE	Approved	Small molecule	2020	POSITIVE ALLOSTERIC MODULATOR	GABA-A receptor; anion channel positive allosteric modulator
Brain	Gabrb3	GABA-A receptor; anion channel	CHEMBL4297255	ABP-700	Phase II	Small molecule	NA	AGONIST	GABA-A receptor; anion channel agonist
Brain	Gabrb3	GABA-A receptor; anion channel	CHEMBL4094894	HSK-3486	Phase III	Small molecule	NA	AGONIST	GABA-A receptor; anion channel agonist
Brain	Gabrb3	GABA-A receptor; anion channel	CHEMBL4297521	PADSEVONIL	Phase III	Small molecule	NA	PARTIAL AGONIST	GABA-A receptor; anion channel partial agonist
Brain	Gabrb3	GABA-A receptor; agonist GABA site	CHEMBL312443	GABOXADOL	Phase III	Small molecule	NA	AGONIST	GABA-A receptor; agonist GABA site agonist
Brain	Gabrb3	GABA-A receptor; agonist GABA site	CHEMBL135400	ZOPICLONE	Approved	Small molecule	NA	POSITIVE ALLOSTERIC MODULATOR	GABA-A receptor; agonist GABA site positive allosteric modulator
Brain	Kcnd2	Voltage-gated potassium channel	CHEMBL284348	DALFAMPRIDINE	Approved	Small molecule	2010	BLOCKER	Voltage-gated potassium channel blocker
Brain	Kcnd2	Voltage-gated potassium channel	CHEMBL1200728	GUANIDINE HYDROCHLORIDE	Approved	Small molecule	1939	BLOCKER	Voltage-gated potassium channel blocker
Brain	Kcnd2	Voltage-gated potassium channel	CHEMBL2107762	NERISPIRDINE	Phase II	Small molecule	NA	BLOCKER	Voltage-gated potassium channel blocker
Brain	Kcnd2	Voltage-gated potassium channel	CHEMBL2111110	TEDISAMIL	Phase III	Small molecule	NA	BLOCKER	Voltage-gated potassium channel blocker
Brain	Kcnd2	Voltage-gated potassium channel	CHEMBL354077	AMIFAMPRIDINE	Approved	Small molecule	2018	BLOCKER	Voltage-gated potassium channel blocker
Brain	Kcnd2	Voltage-gated potassium channel	CHEMBL3301611	AMIFAMPRIDINE PHOSPHATE	Approved	Small molecule	2018	BLOCKER	Voltage-gated potassium channel blocker
Brain	Lrp1	Prolow-density lipoprotein receptor-related protein 1	CHEMBL1089636	ANG1005	Phase III	Protein	NA	BINDING AGENT	Prolow-density lipoprotein receptor-related protein 1 binding agent
Brain	Gabrg2	GABA-A receptor; anion channel	CHEMBL1341	METHOXYFLURANE	Approved	Small molecule	NA	POSITIVE MODULATOR	GABA-A receptor; anion channel positive modulator
Brain	Gabrg2	GABA-A receptor; anion channel	CHEMBL407	FLUMAZENIL	Approved	Small molecule	1991	ALLOSTERIC ANTAGONIST	GABA-A receptor; anion channel allosteric antagonist
Brain	Gabrg2	GABA-A receptor; anion channel	CHEMBL2096631	CLORAZEPATE DIPOTASSIUM	Approved	Small molecule	1972	POSITIVE ALLOSTERIC MODULATOR	GABA-A receptor; anion channel positive allosteric modulator
Brain	Gabrg2	GABA-A receptor; anion channel	CHEMBL451	CHLORDIAZEPOXIDE	Approved	Small molecule	1960	POSITIVE ALLOSTERIC MODULATOR	GABA-A receptor; anion channel positive allosteric modulator
Brain	Gabrg2	GABA-A receptor; anion channel	CHEMBL1200703	CHLORDIAZEPOXIDE HYDROCHLORIDE	Approved	Small molecule	1960	POSITIVE ALLOSTERIC MODULATOR	GABA-A receptor; anion channel positive allosteric modulator
Brain	Gabrg2	GABA-A receptor; anion channel	CHEMBL12	DIAZEPAM	Approved	Small molecule	1963	POSITIVE ALLOSTERIC MODULATOR	GABA-A receptor; anion channel positive allosteric modulator
Brain	Gabrg2	GABA-A receptor; anion channel	CHEMBL1522	ESZOPICLONE	Approved	Small molecule	2004	POSITIVE ALLOSTERIC MODULATOR	GABA-A receptor; anion channel positive allosteric modulator
Brain	Gabrg2	GABA-A receptor; anion channel	CHEMBL568	OXAZEPAM	Approved	Small molecule	1965	POSITIVE ALLOSTERIC MODULATOR	GABA-A receptor; anion channel positive allosteric modulator
Brain	Gabrg2	GABA-A receptor; anion channel	CHEMBL979	MEPROBAMATE	Approved	Small molecule	1955	AGONIST	GABA-A receptor; anion channel agonist
Brain	Gabrg2	GABA-A receptor; anion channel	CHEMBL70418	CLOBAZAM	Approved	Small molecule	2005	POSITIVE ALLOSTERIC MODULATOR	GABA-A receptor; anion channel positive allosteric modulator
Brain	Gabrg2	GABA-A receptor; anion channel	CHEMBL661	ALPRAZOLAM	Approved	Small molecule	1981	POSITIVE ALLOSTERIC MODULATOR	GABA-A receptor; anion channel positive allosteric modulator
Brain	Gabrg2	GABA-A receptor; anion channel	CHEMBL646	TRIAZOLAM	Approved	Small molecule	1978	POSITIVE ALLOSTERIC MODULATOR	GABA-A receptor; anion channel positive allosteric modulator
Brain	Gabrg2	GABA-A receptor; anion channel	CHEMBL454	BUTALBITAL	Approved	Small molecule	1983	POSITIVE ALLOSTERIC MODULATOR	GABA-A receptor; anion channel positive allosteric modulator
Brain	Gabrg2	GABA-A receptor; anion channel	CHEMBL452	CLONAZEPAM	Approved	Small molecule	1975	POSITIVE ALLOSTERIC MODULATOR	GABA-A receptor; anion channel positive allosteric modulator
Brain	Gabrg2	GABA-A receptor; anion channel	CHEMBL1200733	DESFLURANE	Approved	Small molecule	1992	POSITIVE ALLOSTERIC MODULATOR	GABA-A receptor; anion channel positive allosteric modulator
Brain	Gabrg2	GABA-A receptor; anion channel	CHEMBL285674	ESTAZOLAM	Approved	Small molecule	1990	POSITIVE ALLOSTERIC MODULATOR	GABA-A receptor; anion channel positive allosteric modulator
Brain	Gabrg2	GABA-A receptor; anion channel	CHEMBL1200802	TALBUTAL	Approved	Small molecule	1982	POSITIVE ALLOSTERIC MODULATOR	GABA-A receptor; anion channel positive allosteric modulator
Brain	Gabrg2	GABA-A receptor; anion channel	CHEMBL1200982	BUTABARBITAL SODIUM	Approved	Small molecule	1939	POSITIVE ALLOSTERIC MODULATOR	GABA-A receptor; anion channel positive allosteric modulator
Brain	Gabrg2	GABA-A receptor; anion channel	CHEMBL1102	GLUTETHIMIDE	Approved	Small molecule	1976	POSITIVE MODULATOR	GABA-A receptor; anion channel positive modulator
Brain	Gabrg2	GABA-A receptor; anion channel	CHEMBL2068724	ACAMPROSATE CALCIUM	Approved	Small molecule	2004	POSITIVE MODULATOR	GABA-A receptor; anion channel positive modulator
Brain	Gabrg2	GABA-A receptor; anion channel	CHEMBL580	LORAZEPAM	Approved	Small molecule	1977	POSITIVE ALLOSTERIC MODULATOR	GABA-A receptor; anion channel positive allosteric modulator
Brain	Gabrg2	GABA-A receptor; anion channel	CHEMBL1257	ENFLURANE	Approved	Small molecule	1972	POSITIVE MODULATOR	GABA-A receptor; anion channel positive modulator
Brain	Gabrg2	GABA-A receptor; anion channel	CHEMBL591	ETHCHLORVYNOL	Approved	Small molecule	1961	POSITIVE MODULATOR	GABA-A receptor; anion channel positive modulator
Brain	Gabrg2	GABA-A receptor; anion channel	CHEMBL450	METHARBITAL	Approved	Small molecule	1982	POSITIVE ALLOSTERIC MODULATOR	GABA-A receptor; anion channel positive allosteric modulator
Brain	Gabrg2	GABA-A receptor; anion channel	CHEMBL30219	METHOHEXITAL SODIUM	Approved	Small molecule	1960	POSITIVE ALLOSTERIC MODULATOR	GABA-A receptor; anion channel positive allosteric modulator
Brain	Gabrg2	GABA-A receptor; anion channel	CHEMBL1200790	METHYPRYLON	Approved	Small molecule	1982	POSITIVE ALLOSTERIC MODULATOR	GABA-A receptor; anion channel positive allosteric modulator
Brain	Gabrg2	GABA-A receptor; anion channel	CHEMBL1200420	MIDAZOLAM HYDROCHLORIDE	Approved	Small molecule	1985	POSITIVE ALLOSTERIC MODULATOR	GABA-A receptor; anion channel positive allosteric modulator
Brain	Gabrg2	GABA-A receptor; anion channel	CHEMBL969	PRAZEPAM	Approved	Small molecule	1982	POSITIVE ALLOSTERIC MODULATOR	GABA-A receptor; anion channel positive allosteric modulator
Brain	Gabrg2	GABA-A receptor; anion channel	CHEMBL856	PRIMIDONE	Approved	Small molecule	1954	POSITIVE ALLOSTERIC MODULATOR	GABA-A receptor; anion channel positive allosteric modulator
Brain	Gabrg2	GABA-A receptor; anion channel	CHEMBL526	PROPOFOL	Approved	Small molecule	1989	POSITIVE ALLOSTERIC MODULATOR	GABA-A receptor; anion channel positive allosteric modulator
Brain	Gabrg2	GABA-A receptor; anion channel	CHEMBL1200472	QUAZEPAM	Approved	Small molecule	1985	POSITIVE ALLOSTERIC MODULATOR	GABA-A receptor; anion channel positive allosteric modulator
Brain	Gabrg2	GABA-A receptor; anion channel	CHEMBL448	PENTOBARBITAL	Approved	Small molecule	1973	POSITIVE ALLOSTERIC MODULATOR	GABA-A receptor; anion channel positive allosteric modulator
Brain	Gabrg2	GABA-A receptor; anion channel	CHEMBL971	PENTOBARBITAL SODIUM	Approved	Small molecule	1973	POSITIVE ALLOSTERIC MODULATOR	GABA-A receptor; anion channel positive allosteric modulator
Brain	Gabrg2	GABA-A receptor; anion channel	CHEMBL1200903	SECOBARBITAL SODIUM	Approved	Small molecule	1950	POSITIVE ALLOSTERIC MODULATOR	GABA-A receptor; anion channel positive allosteric modulator
Brain	Gabrg2	GABA-A receptor; anion channel	CHEMBL1200694	SEVOFLURANE	Approved	Small molecule	1995	POSITIVE ALLOSTERIC MODULATOR	GABA-A receptor; anion channel positive allosteric modulator
Brain	Gabrg2	GABA-A receptor; anion channel	CHEMBL967	TEMAZEPAM	Approved	Small molecule	1981	POSITIVE ALLOSTERIC MODULATOR	GABA-A receptor; anion channel positive allosteric modulator
Brain	Gabrg2	GABA-A receptor; anion channel	CHEMBL1201065	THIAMYLAL SODIUM	Approved	Small molecule	1982	POSITIVE ALLOSTERIC MODULATOR	GABA-A receptor; anion channel positive allosteric modulator
Brain	Gabrg2	GABA-A receptor; anion channel	CHEMBL738	THIOPENTAL SODIUM	Approved	Small molecule	1982	POSITIVE ALLOSTERIC MODULATOR	GABA-A receptor; anion channel positive allosteric modulator
Brain	Gabrg2	GABA-A receptor; anion channel	CHEMBL681	ETOMIDATE	Approved	Small molecule	1982	POSITIVE MODULATOR	GABA-A receptor; anion channel positive modulator
Brain	Gabrg2	GABA-A receptor; anion channel	CHEMBL3989724	FLURAZEPAM HYDROCHLORIDE	Approved	Small molecule	1970	POSITIVE ALLOSTERIC MODULATOR	GABA-A receptor; anion channel positive allosteric modulator
Brain	Gabrg2	GABA-A receptor; anion channel	CHEMBL970	HALAZEPAM	Approved	Small molecule	1981	POSITIVE ALLOSTERIC MODULATOR	GABA-A receptor; anion channel positive allosteric modulator
Brain	Gabrg2	GABA-A receptor; anion channel	CHEMBL931	HALOTHANE	Approved	Small molecule	1958	POSITIVE ALLOSTERIC MODULATOR	GABA-A receptor; anion channel positive allosteric modulator
Brain	Gabrg2	GABA-A receptor; anion channel	CHEMBL1256	ISOFLURANE	Approved	Small molecule	1979	POSITIVE ALLOSTERIC MODULATOR	GABA-A receptor; anion channel positive allosteric modulator
Brain	Gabrg2	GABA-A receptor; anion channel	CHEMBL220492	TOPIRAMATE	Approved	Small molecule	1996	POSITIVE MODULATOR	GABA-A receptor; anion channel positive modulator
Brain	Gabrg2	GABA-A receptor; anion channel	CHEMBL1200789	TRICLOFOS SODIUM	Approved	Small molecule	1982	POSITIVE MODULATOR	GABA-A receptor; anion channel positive modulator
Brain	Gabrg2	GABA-A receptor; anion channel	CHEMBL2103791	ADIPIPLON	Phase II	Small molecule	NA	PARTIAL AGONIST	GABA-A receptor; anion channel partial agonist
Brain	Gabrg2	GABA-A receptor; anion channel	CHEMBL3707317	LOREDIPLON	Preclinical/unknown	Small molecule	NA	POSITIVE ALLOSTERIC MODULATOR	GABA-A receptor; anion channel positive allosteric modulator
Brain	Gabrg2	GABA-A receptor; anion channel	CHEMBL2107801	RESEQUINIL	Phase II	Small molecule	NA	INVERSE AGONIST	GABA-A receptor; anion channel inverse agonist
Brain	Gabrg2	GABA-A receptor; anion channel	CHEMBL3647536	DARIGABAT	Phase II	Small molecule	NA	AGONIST	GABA-A receptor; anion channel agonist
Brain	Gabrg2	GABA-A receptor; anion channel	CHEMBL1568698	GANAXOLONE	Phase III	Small molecule	NA	POSITIVE ALLOSTERIC MODULATOR	GABA-A receptor; anion channel positive allosteric modulator
Brain	Gabrg2	GABA-A receptor; anion channel	CHEMBL2104745	PAGOCLONE	Phase II	Small molecule	NA	POSITIVE ALLOSTERIC MODULATOR	GABA-A receptor; anion channel positive allosteric modulator
Brain	Gabrg2	GABA-A receptor; anion channel	CHEMBL13280	FLUNITRAZEPAM	Approved	Small molecule	NA	POSITIVE ALLOSTERIC MODULATOR	GABA-A receptor; anion channel positive allosteric modulator
Brain	Gabrg2	GABA-A receptor; anion channel	CHEMBL282052	METHAQUALONE	Approved	Small molecule	NA	POSITIVE ALLOSTERIC MODULATOR	GABA-A receptor; anion channel positive allosteric modulator
Brain	Gabrg2	GABA-A receptor; anion channel	CHEMBL2106829	METHAQUALONE HYDROCHLORIDE	Approved	Small molecule	NA	POSITIVE ALLOSTERIC MODULATOR	GABA-A receptor; anion channel positive allosteric modulator
Brain	Gabrg2	GABA-A receptor; anion channel	CHEMBL2105527	TETRAZEPAM	Approved	Small molecule	NA	POSITIVE ALLOSTERIC MODULATOR	GABA-A receptor; anion channel positive allosteric modulator
Brain	Gabrg2	GABA-A receptor; anion channel	CHEMBL315795	CLOMETHIAZOLE	Approved	Small molecule	NA	POSITIVE ALLOSTERIC MODULATOR	GABA-A receptor; anion channel positive allosteric modulator
Brain	Gabrg2	GABA-A receptor; anion channel	CHEMBL1697737	CLOTIAZEPAM	Approved	Small molecule	NA	POSITIVE ALLOSTERIC MODULATOR	GABA-A receptor; anion channel positive allosteric modulator
Brain	Gabrg2	GABA-A receptor; anion channel	CHEMBL655	MIDAZOLAM	Approved	Small molecule	1985	POSITIVE ALLOSTERIC MODULATOR	GABA-A receptor; anion channel positive allosteric modulator
Brain	Gabrg2	GABA-A receptor; anion channel	CHEMBL207538	BREXANOLONE	Approved	Small molecule	2019	POSITIVE ALLOSTERIC MODULATOR	GABA-A receptor; anion channel positive allosteric modulator
Brain	Gabrg2	GABA-A receptor; anion channel	CHEMBL3989949	CENOBAMATE	Approved	Small molecule	2020	POSITIVE ALLOSTERIC MODULATOR	GABA-A receptor; anion channel positive allosteric modulator
Brain	Gabrg2	GABA-A receptor; anion channel	CHEMBL2106227	ETIFOXINE	Phase III	Small molecule	NA	ANTAGONIST	GABA-A receptor; anion channel antagonist
Brain	Gabrg2	GABA-A receptor; anion channel	CHEMBL4594301	REMIMAZOLAM BESYLATE	Approved	Small molecule	2020	POSITIVE ALLOSTERIC MODULATOR	GABA-A receptor; anion channel positive allosteric modulator
Brain	Gabrg2	GABA-A receptor; anion channel	CHEMBL4297255	ABP-700	Phase II	Small molecule	NA	AGONIST	GABA-A receptor; anion channel agonist
Brain	Gabrg2	GABA-A receptor; anion channel	CHEMBL4094894	HSK-3486	Phase III	Small molecule	NA	AGONIST	GABA-A receptor; anion channel agonist
Brain	Gabrg2	GABA-A receptor; anion channel	CHEMBL4297521	PADSEVONIL	Phase III	Small molecule	NA	PARTIAL AGONIST	GABA-A receptor; anion channel partial agonist
Brain	Gabrg2	GABA A receptor alpha-1/beta-1/gamma-2	CHEMBL3989820	ZOLPIDEM TARTRATE	Approved	Small molecule	1992	POSITIVE ALLOSTERIC MODULATOR	GABA A receptor alpha-1/beta-1/gamma-2 positive allosteric modulator
Brain	Gabrg2	GABA A receptor alpha-1/beta-1/gamma-2	CHEMBL1521	ZALEPLON	Approved	Small molecule	1999	POSITIVE ALLOSTERIC MODULATOR	GABA A receptor alpha-1/beta-1/gamma-2 positive allosteric modulator
Brain	Gsk3b	Glycogen synthase kinase-3 beta	CHEMBL362558	LY-2090314	Phase II	Small molecule	NA	INHIBITOR	Glycogen synthase kinase-3 beta inhibitor
Brain	Gsk3b	Glycogen synthase kinase-3 beta	CHEMBL3545157	TIDEGLUSIB	Phase II	Small molecule	NA	INHIBITOR	Glycogen synthase kinase-3 beta inhibitor
Brain	Gsk3b	Glycogen synthase kinase-3 beta	CHEMBL483465	9-ING-41	Phase II	Small molecule	NA	INHIBITOR	Glycogen synthase kinase-3 beta inhibitor
Brain	Gsk3b	Glycogen synthase kinase-3	CHEMBL1200826	LITHIUM CARBONATE	Approved	Small molecule	1970	INHIBITOR	Glycogen synthase kinase-3 inhibitor
Brain	Gsk3b	Glycogen synthase kinase-3	CHEMBL2103738	LITHIUM CITRATE	Approved	Small molecule	1980	INHIBITOR	Glycogen synthase kinase-3 inhibitor
Brain	Gsk3b	Glycogen synthase kinase-3	CHEMBL1969664	AZD-1080	Phase I	Small molecule	NA	INHIBITOR	Glycogen synthase kinase-3 inhibitor
Brain	Prkacb	cAMP-dependent protein kinase (PKA)	CHEMBL494089	GSK-690693	Phase I	Small molecule	NA	INHIBITOR	cAMP-dependent protein kinase (PKA) inhibitor
Brain	Rock2	Rho-associated protein kinase 2	CHEMBL2005186	BELUMOSUDIL	Approved	Small molecule	2021	INHIBITOR	Rho-associated protein kinase 2 inhibitor
Brain	Rock2	Rho-associated protein kinase	CHEMBL3544960	AT-13148	Phase I	Small molecule	NA	INHIBITOR	Rho-associated protein kinase inhibitor
Brain	Rock2	Rho-associated protein kinase	CHEMBL571948	Y-39983	Phase I	Small molecule	NA	INHIBITOR	Rho-associated protein kinase inhibitor
Brain	Rock2	Rho-associated protein kinase	CHEMBL3545065	VEROSUDIL	Phase II	Small molecule	NA	INHIBITOR	Rho-associated protein kinase inhibitor
Brain	Rock2	Rho-associated protein kinase	CHEMBL3545153	DE-104	Phase II	Small molecule	NA	INHIBITOR	Rho-associated protein kinase inhibitor
Brain	Rock2	Rho-associated protein kinase	CHEMBL3545341	SAR-407899	Phase II	Small molecule	NA	INHIBITOR	Rho-associated protein kinase inhibitor
Brain	Rock2	Rho-associated protein kinase	CHEMBL3545073	AMA0076	Phase II	Small molecule	NA	INHIBITOR	Rho-associated protein kinase inhibitor
Brain	Rock2	Rho-associated protein kinase	CHEMBL4594251	NETARSUDIL DIMESYLATE	Approved	Small molecule	2017	INHIBITOR	Rho-associated protein kinase inhibitor
Brain	Rock2	Rho-associated protein kinase	CHEMBL38380	FASUDIL	Phase III	Small molecule	NA	INHIBITOR	Rho-associated protein kinase inhibitor
Brain	Rock2	Rho-associated protein kinase	CHEMBL4802130	BELUMOSUDIL MESYLATE	Approved	Small molecule	2021	INHIBITOR	Rho-associated protein kinase inhibitor
Brain	Rock2	Rho-associated protein kinase	CHEMBL4594454	RIPASUDIL HYDROCHLORIDE DIHYDRATE	Phase II	Small molecule	NA	INHIBITOR	Rho-associated protein kinase inhibitor
Brain	Gria1	Glutamate receptor ionotropic, AMPA 1	CHEMBL61872	TALAMPANEL	Phase II	Small molecule	NA	ANTAGONIST	Glutamate receptor ionotropic, AMPA 1 antagonist
Brain	Gria1	Glutamate receptor ionotropic AMPA	CHEMBL1214124	PERAMPANEL	Approved	Small molecule	2012	ANTAGONIST	Glutamate receptor ionotropic AMPA antagonist
Brain	Gria1	Glutamate receptor ionotropic AMPA	CHEMBL220492	TOPIRAMATE	Approved	Small molecule	1996	ANTAGONIST	Glutamate receptor ionotropic AMPA antagonist
Brain	Gria1	Glutamate receptor ionotropic AMPA	CHEMBL29741	IRAMPANEL	Phase I	Small molecule	NA	ANTAGONIST	Glutamate receptor ionotropic AMPA antagonist
Brain	Gria1	Glutamate receptor ionotropic AMPA	CHEMBL3707399	CX1739	Phase II	Small molecule	NA	POSITIVE ALLOSTERIC MODULATOR	Glutamate receptor ionotropic AMPA positive allosteric modulator
Brain	Gria1	Glutamate receptor ionotropic AMPA	CHEMBL3707379	PF-04958242	Phase II	Small molecule	NA	POSITIVE ALLOSTERIC MODULATOR	Glutamate receptor ionotropic AMPA positive allosteric modulator
Brain	Gria1	Glutamate receptor ionotropic AMPA	CHEMBL3545042	SELURAMPANEL	Phase II	Small molecule	NA	ANTAGONIST	Glutamate receptor ionotropic AMPA antagonist
Brain	Gria1	Glutamate receptor ionotropic AMPA	CHEMBL3989703	TEZAMPANEL	Phase II	Small molecule	NA	ANTAGONIST	Glutamate receptor ionotropic AMPA antagonist
Brain	Gria1	Glutamate receptor ionotropic AMPA	CHEMBL2103869	DASOLAMPANEL	Phase II	Small molecule	NA	ANTAGONIST	Glutamate receptor ionotropic AMPA antagonist
Brain	Gria1	Glutamate receptor ionotropic AMPA	CHEMBL3989682	BECAMPANEL	Preclinical/unknown	Small molecule	NA	ANTAGONIST	Glutamate receptor ionotropic AMPA antagonist
Brain	Gria1	Glutamate receptor ionotropic AMPA	CHEMBL1276138	FARAMPATOR	Phase II	Small molecule	NA	POSITIVE ALLOSTERIC MODULATOR	Glutamate receptor ionotropic AMPA positive allosteric modulator
Brain	Gria1	Glutamate receptor ionotropic AMPA	CHEMBL1277001	MIBAMPATOR	Phase II	Small molecule	NA	POSITIVE ALLOSTERIC MODULATOR	Glutamate receptor ionotropic AMPA positive allosteric modulator
Brain	Gria1	Glutamate receptor ionotropic AMPA	CHEMBL3707401	MK-8777	Phase II	Small molecule	NA	POSITIVE ALLOSTERIC MODULATOR	Glutamate receptor ionotropic AMPA positive allosteric modulator
Brain	Gria1	Glutamate receptor ionotropic AMPA	CHEMBL119625	ZONAMPANEL	Phase II	Small molecule	NA	ANTAGONIST	Glutamate receptor ionotropic AMPA antagonist
Brain	Gria1	Glutamate receptor ionotropic AMPA	CHEMBL4594403	TAK-653	Phase II	Small molecule	NA	POSITIVE ALLOSTERIC MODULATOR	Glutamate receptor ionotropic AMPA positive allosteric modulator
Brain	Grm2	Metabotropic glutamate receptor 2	CHEMBL375611	LY404039	Phase I	Small molecule	NA	AGONIST	Metabotropic glutamate receptor 2 agonist
Brain	Grm2	Metabotropic glutamate receptor 2	CHEMBL3545270	LY2969822	Phase I	Small molecule	NA	AGONIST	Metabotropic glutamate receptor 2 agonist
Brain	Grm2	Metabotropic glutamate receptor 2	CHEMBL3544939	LY2979165	Phase I	Small molecule	NA	AGONIST	Metabotropic glutamate receptor 2 agonist
Brain	Grm2	Metabotropic glutamate receptor 2	CHEMBL3301593	DECOGLURANT	Phase II	Small molecule	NA	MODULATOR	Metabotropic glutamate receptor 2 modulator
Brain	Grm2	Metabotropic glutamate receptor 2	CHEMBL2110730	POMAGLUMETAD METHIONIL	Phase III	Small molecule	NA	AGONIST	Metabotropic glutamate receptor 2 agonist
Brain	Grm2	Metabotropic glutamate receptor 2	CHEMBL3337527	JNJ-40411813	Phase II	Small molecule	NA	POSITIVE ALLOSTERIC MODULATOR	Metabotropic glutamate receptor 2 positive allosteric modulator
Brain	Scn2a	Sodium channel protein type II alpha subunit	CHEMBL29919	ELPETRIGINE	Preclinical/unknown	Small molecule	NA	BLOCKER	Sodium channel protein type II alpha subunit blocker
Brain	Scn2a	Sodium channel alpha subunit	CHEMBL1201486	QUINIDINE POLYGALACTURONATE	Approved	Small molecule	1982	BLOCKER	Sodium channel alpha subunit blocker
Brain	Scn2a	Sodium channel alpha subunit	CHEMBL1889140	ROPIVACAINE HYDROCHLORIDE	Approved	Small molecule	1996	BLOCKER	Sodium channel alpha subunit blocker
Brain	Scn2a	Sodium channel alpha subunit	CHEMBL918	PHENACEMIDE	Approved	Small molecule	1951	BLOCKER	Sodium channel alpha subunit blocker
Brain	Scn2a	Sodium channel alpha subunit	CHEMBL1200654	BENOXINATE HYDROCHLORIDE	Approved	Small molecule	1982	BLOCKER	Sodium channel alpha subunit blocker
Brain	Scn2a	Sodium channel alpha subunit	CHEMBL944	CHLOROPROCAINE HYDROCHLORIDE	Approved	Small molecule	1955	BLOCKER	Sodium channel alpha subunit blocker
Brain	Scn2a	Sodium channel alpha subunit	CHEMBL1200606	MEXILETINE HYDROCHLORIDE	Approved	Small molecule	1985	BLOCKER	Sodium channel alpha subunit blocker
Brain	Scn2a	Sodium channel alpha subunit	CHEMBL744	RILUZOLE	Approved	Small molecule	1995	BLOCKER	Sodium channel alpha subunit blocker
Brain	Scn2a	Sodium channel alpha subunit	CHEMBL1200715	HEXYLCAINE HYDROCHLORIDE	Approved	Small molecule	1982	BLOCKER	Sodium channel alpha subunit blocker
Brain	Scn2a	Sodium channel alpha subunit	CHEMBL1201022	PHENAZOPYRIDINE HYDROCHLORIDE	Approved	Small molecule	1987	BLOCKER	Sodium channel alpha subunit blocker
Brain	Scn2a	Sodium channel alpha subunit	CHEMBL1200437	QUINIDINE GLUCONATE	Approved	Small molecule	1950	BLOCKER	Sodium channel alpha subunit blocker
Brain	Scn2a	Sodium channel alpha subunit	CHEMBL856	PRIMIDONE	Approved	Small molecule	1954	BLOCKER	Sodium channel alpha subunit blocker
Brain	Scn2a	Sodium channel alpha subunit	CHEMBL1095	ETHOTOIN	Approved	Small molecule	1957	BLOCKER	Sodium channel alpha subunit blocker
Brain	Scn2a	Sodium channel alpha subunit	CHEMBL1201020	DISOPYRAMIDE PHOSPHATE	Approved	Small molecule	1977	BLOCKER	Sodium channel alpha subunit blocker
Brain	Scn2a	Sodium channel alpha subunit	CHEMBL1201729	DRONEDARONE HYDROCHLORIDE	Approved	Small molecule	2009	BLOCKER	Sodium channel alpha subunit blocker
Brain	Scn2a	Sodium channel alpha subunit	CHEMBL1200478	DYCLONINE HYDROCHLORIDE	Approved	Small molecule	1982	BLOCKER	Sodium channel alpha subunit blocker
Brain	Scn2a	Sodium channel alpha subunit	CHEMBL3707183	QUINIDINE SULFATE	Approved	Small molecule	1962	BLOCKER	Sodium channel alpha subunit blocker
Brain	Scn2a	Sodium channel alpha subunit	CHEMBL1194	PRILOCAINE	Approved	Small molecule	1965	BLOCKER	Sodium channel alpha subunit blocker
Brain	Scn2a	Sodium channel alpha subunit	CHEMBL1611	PHENYTOIN SODIUM	Approved	Small molecule	1956	BLOCKER	Sodium channel alpha subunit blocker
Brain	Scn2a	Sodium channel alpha subunit	CHEMBL220492	TOPIRAMATE	Approved	Small molecule	1996	BLOCKER	Sodium channel alpha subunit blocker
Brain	Scn2a	Sodium channel alpha subunit	CHEMBL1200443	MERETHOXYLLINE PROCAINE	Approved	Small molecule	NA	BLOCKER	Sodium channel alpha subunit blocker
Brain	Scn2a	Sodium channel alpha subunit	CHEMBL1200841	PROCAINE HYDROCHLORIDE	Approved	Small molecule	1954	BLOCKER	Sodium channel alpha subunit blocker
Brain	Scn2a	Sodium channel alpha subunit	CHEMBL861	MEPHENYTOIN	Approved	Small molecule	1946	BLOCKER	Sodium channel alpha subunit blocker
Brain	Scn2a	Sodium channel alpha subunit	CHEMBL108	CARBAMAZEPINE	Approved	Small molecule	1968	BLOCKER	Sodium channel alpha subunit blocker
Brain	Scn2a	Sodium channel alpha subunit	CHEMBL1200819	ARTICAINE HYDROCHLORIDE	Approved	Small molecule	2000	BLOCKER	Sodium channel alpha subunit blocker
Brain	Scn2a	Sodium channel alpha subunit	CHEMBL698	TETRACAINE	Approved	Small molecule	2005	BLOCKER	Sodium channel alpha subunit blocker
Brain	Scn2a	Sodium channel alpha subunit	CHEMBL58323	ERLOSAMIDE	Approved	Small molecule	2008	BLOCKER	Sodium channel alpha subunit blocker
Brain	Scn2a	Sodium channel alpha subunit	CHEMBL1200440	MEPIVACAINE HYDROCHLORIDE	Approved	Small molecule	1960	BLOCKER	Sodium channel alpha subunit blocker
Brain	Scn2a	Sodium channel alpha subunit	CHEMBL1200334	MORICIZINE HYDROCHLORIDE	Approved	Small molecule	1990	BLOCKER	Sodium channel alpha subunit blocker
Brain	Scn2a	Sodium channel alpha subunit	CHEMBL1200597	ETIDOCAINE HYDROCHLORIDE	Approved	Small molecule	1976	BLOCKER	Sodium channel alpha subunit blocker
Brain	Scn2a	Sodium channel alpha subunit	CHEMBL1201023	ORPHENADRINE HYDROCHLORIDE	Approved	Small molecule	1957	BLOCKER	Sodium channel alpha subunit blocker
Brain	Scn2a	Sodium channel alpha subunit	CHEMBL1200395	ORPHENADRINE CITRATE	Approved	Small molecule	1959	BLOCKER	Sodium channel alpha subunit blocker
Brain	Scn2a	Sodium channel alpha subunit	CHEMBL605	PROCAINAMIDE HYDROCHLORIDE	Approved	Small molecule	1950	BLOCKER	Sodium channel alpha subunit blocker
Brain	Scn2a	Sodium channel alpha subunit	CHEMBL1201063	PROPAFENONE HYDROCHLORIDE	Approved	Small molecule	1989	BLOCKER	Sodium channel alpha subunit blocker
Brain	Scn2a	Sodium channel alpha subunit	CHEMBL1200464	PROPARACAINE HYDROCHLORIDE	Approved	Small molecule	1953	BLOCKER	Sodium channel alpha subunit blocker
Brain	Scn2a	Sodium channel alpha subunit	CHEMBL1769	PROPOXYCAINE HYDROCHLORIDE	Approved	Small molecule	1982	BLOCKER	Sodium channel alpha subunit blocker
Brain	Scn2a	Sodium channel alpha subunit	CHEMBL1201754	RUFINAMIDE	Approved	Small molecule	2008	BLOCKER	Sodium channel alpha subunit blocker
Brain	Scn2a	Sodium channel alpha subunit	CHEMBL1068	OXCARBAZEPINE	Approved	Small molecule	2000	BLOCKER	Sodium channel alpha subunit blocker
Brain	Scn2a	Sodium channel alpha subunit	CHEMBL16	PHENYTOIN	Approved	Small molecule	1953	BLOCKER	Sodium channel alpha subunit blocker
Brain	Scn2a	Sodium channel alpha subunit	CHEMBL1200586	PRILOCAINE HYDROCHLORIDE	Approved	Small molecule	1965	BLOCKER	Sodium channel alpha subunit blocker
Brain	Scn2a	Sodium channel alpha subunit	CHEMBL919	FOSPHENYTOIN SODIUM	Approved	Small molecule	1996	BLOCKER	Sodium channel alpha subunit blocker
Brain	Scn2a	Sodium channel alpha subunit	CHEMBL1200341	INDECAINIDE HYDROCHLORIDE	Approved	Small molecule	1989	BLOCKER	Sodium channel alpha subunit blocker
Brain	Scn2a	Sodium channel alpha subunit	CHEMBL741	LAMOTRIGINE	Approved	Small molecule	1994	BLOCKER	Sodium channel alpha subunit blocker
Brain	Scn2a	Sodium channel alpha subunit	CHEMBL79	LIDOCAINE	Approved	Small molecule	1948	BLOCKER	Sodium channel alpha subunit blocker
Brain	Scn2a	Sodium channel alpha subunit	CHEMBL1200409	LIDOCAINE HYDROCHLORIDE	Approved	Small molecule	1948	BLOCKER	Sodium channel alpha subunit blocker
Brain	Scn2a	Sodium channel alpha subunit	CHEMBL1200773	TOCAINIDE HYDROCHLORIDE	Approved	Small molecule	1984	BLOCKER	Sodium channel alpha subunit blocker
Brain	Scn2a	Sodium channel alpha subunit	CHEMBL750	ZONISAMIDE	Approved	Small molecule	2000	BLOCKER	Sodium channel alpha subunit blocker
Brain	Scn2a	Sodium channel alpha subunit	CHEMBL87992	ESLICARBAZEPINE ACETATE	Approved	Small molecule	2009	BLOCKER	Sodium channel alpha subunit blocker
Brain	Scn2a	Sodium channel alpha subunit	CHEMBL3678076	EVENAMIDE	Phase II	Small molecule	NA	BLOCKER	Sodium channel alpha subunit blocker
Brain	Scn2a	Sodium channel alpha subunit	CHEMBL3545209	NKTR-171	Phase I	Small molecule	NA	BLOCKER	Sodium channel alpha subunit blocker
Brain	Scn2a	Sodium channel alpha subunit	CHEMBL29741	IRAMPANEL	Phase I	Small molecule	NA	BLOCKER	Sodium channel alpha subunit blocker
Brain	Scn2a	Sodium channel alpha subunit	CHEMBL2107762	NERISPIRDINE	Phase II	Small molecule	NA	BLOCKER	Sodium channel alpha subunit blocker
Brain	Scn2a	Sodium channel alpha subunit	CHEMBL2107771	RALFINAMIDE	Phase III	Small molecule	NA	BLOCKER	Sodium channel alpha subunit blocker
Brain	Scn2a	Sodium channel alpha subunit	CHEMBL1255654	TETRACAINE HYDROCHLORIDE	Approved	Small molecule	2016	BLOCKER	Sodium channel alpha subunit blocker
Brain	Scn2a	Sodium channel alpha subunit	CHEMBL315985	ESLICARBAZEPINE	Approved	Small molecule	NA	BLOCKER	Sodium channel alpha subunit blocker
Brain	Scn2a	Sodium channel alpha subunit	CHEMBL2106155	ENCAINIDE HYDROCHLORIDE	Approved	Small molecule	1986	BLOCKER	Sodium channel alpha subunit blocker
Brain	Scn2a	Sodium channel alpha subunit	CHEMBL3184437	DICHLOROBENZYL ALCOHOL	Approved	Small molecule	NA	BLOCKER	Sodium channel alpha subunit blocker
Brain	Scn2a	Sodium channel alpha subunit	CHEMBL3989949	CENOBAMATE	Approved	Small molecule	2020	INHIBITOR	Sodium channel alpha subunit inhibitor
Brain	Scn2a	Sodium channel alpha subunit	CHEMBL529437	COCAINE HYDROCHLORIDE	Approved	Small molecule	2017	BLOCKER	Sodium channel alpha subunit blocker
Brain	Cdk5	Cyclin-dependent kinase 5	CHEMBL3545083	RGB-286638	Phase I	Small molecule	NA	INHIBITOR	Cyclin-dependent kinase 5 inhibitor
Brain	Cdk5	Cyclin-dependent kinase 5	CHEMBL14762	SELICICLIB	Phase II	Small molecule	NA	INHIBITOR	Cyclin-dependent kinase 5 inhibitor
Brain	Cdk5	Cyclin-dependent kinase 5	CHEMBL2103840	DINACICLIB	Phase III	Small molecule	NA	INHIBITOR	Cyclin-dependent kinase 5 inhibitor
Brain	Cdk5	Cyclin-dependent kinase	CHEMBL488436	AZD-5438	Phase I	Small molecule	NA	INHIBITOR	Cyclin-dependent kinase inhibitor
Brain	Cdk5	Cyclin-dependent kinase	CHEMBL1230607	PHA-793887	Phase I	Small molecule	NA	INHIBITOR	Cyclin-dependent kinase inhibitor
Brain	Cdk5	Cyclin-dependent kinase	CHEMBL445813	AT-7519	Phase II	Small molecule	NA	INHIBITOR	Cyclin-dependent kinase inhibitor
Brain	Cdk5	Cyclin-dependent kinase	CHEMBL4442620	RONICICLIB	Phase II	Small molecule	NA	INHIBITOR	Cyclin-dependent kinase inhibitor
Brain	Hras	RAS	CHEMBL23293	SALIRASIB	Phase II	Small molecule	NA	INHIBITOR	RAS inhibitor
Brain	Rtn4	Reticulon-4	CHEMBL2108679	OZANEZUMAB	Phase II	Antibody	NA	INHIBITOR	Reticulon-4 inhibitor
Brain	Rtn4	Reticulon-4	CHEMBL1742987	ATINUMAB	Phase I	Antibody	NA	INHIBITOR	Reticulon-4 inhibitor
Brain	Glra1	Glycine receptor (alpha-1/beta)	CHEMBL1341	METHOXYFLURANE	Approved	Small molecule	NA	AGONIST	Glycine receptor (alpha-1/beta) agonist
Brain	Glra1	Glycine receptor (alpha-1/beta)	CHEMBL1200733	DESFLURANE	Approved	Small molecule	1992	POSITIVE MODULATOR	Glycine receptor (alpha-1/beta) positive modulator
Brain	Glra1	Glycine receptor (alpha-1/beta)	CHEMBL1257	ENFLURANE	Approved	Small molecule	1972	POSITIVE MODULATOR	Glycine receptor (alpha-1/beta) positive modulator
Brain	Glra1	Glycine receptor (alpha-1/beta)	CHEMBL1200694	SEVOFLURANE	Approved	Small molecule	1995	POSITIVE MODULATOR	Glycine receptor (alpha-1/beta) positive modulator
Brain	Glra1	Glycine receptor (alpha-1/beta)	CHEMBL931	HALOTHANE	Approved	Small molecule	1958	POSITIVE MODULATOR	Glycine receptor (alpha-1/beta) positive modulator
Brain	Glra1	Glycine receptor (alpha-1/beta)	CHEMBL1256	ISOFLURANE	Approved	Small molecule	1979	POSITIVE MODULATOR	Glycine receptor (alpha-1/beta) positive modulator
Brain	Grik2	Glutamate receptor ionotropic kainate	CHEMBL220492	TOPIRAMATE	Approved	Small molecule	1996	ANTAGONIST	Glutamate receptor ionotropic kainate antagonist
Brain	Grik2	Glutamate receptor ionotropic kainate	CHEMBL3545042	SELURAMPANEL	Phase II	Small molecule	NA	ANTAGONIST	Glutamate receptor ionotropic kainate antagonist
Brain	Grik2	Glutamate receptor ionotropic kainate	CHEMBL3989703	TEZAMPANEL	Phase II	Small molecule	NA	ANTAGONIST	Glutamate receptor ionotropic kainate antagonist
Brain	Gabbr2	GABA-B receptor 2	CHEMBL448343	LESOGABERAN	Phase II	Small molecule	NA	AGONIST	GABA-B receptor 2 agonist
Brain	Gabbr2	GABA-B receptor	CHEMBL1200682	SODIUM OXYBATE	Approved	Small molecule	2002	AGONIST	GABA-B receptor agonist
Brain	Gabbr2	GABA-B receptor	CHEMBL701	BACLOFEN	Approved	Small molecule	1977	AGONIST	GABA-B receptor agonist
Brain	Gabbr2	GABA-B receptor	CHEMBL301742	ARBACLOFEN	Phase III	Small molecule	NA	AGONIST	GABA-B receptor agonist
Brain	Gabbr2	GABA-B receptor	CHEMBL2107312	ARBACLOFEN PLACARBIL	Phase III	Small molecule	NA	AGONIST	GABA-B receptor agonist
Brain	Gabbr2	GABA-B receptor	CHEMBL4594393	CALCIUM OXYBATE	Approved	Small molecule	2020	AGONIST	GABA-B receptor agonist
Brain	Gabbr2	GABA-B receptor	CHEMBL4594394	MAGNESIUM OXYBATE	Approved	Small molecule	2020	AGONIST	GABA-B receptor agonist
Brain	Gabbr2	GABA-B receptor	CHEMBL4594395	POTASSIUM OXYBATE	Approved	Small molecule	2020	AGONIST	GABA-B receptor agonist
Brain	Gabbr2	GABA-B receptor	CHEMBL112797	SGS-742	Phase II	Small molecule	NA	ANTAGONIST	GABA-B receptor antagonist
Brain	Cacng8	Voltage-gated calcium channel	CHEMBL1200382	BEPRIDIL HYDROCHLORIDE	Approved	Small molecule	1990	BLOCKER	Voltage-gated calcium channel blocker
Brain	Cacng8	Voltage-gated calcium channel	CHEMBL1059	PREGABALIN	Approved	Small molecule	2004	MODULATOR	Voltage-gated calcium channel modulator
Brain	Cacng8	Voltage-gated calcium channel	CHEMBL940	GABAPENTIN	Approved	Small molecule	1993	MODULATOR	Voltage-gated calcium channel modulator
Brain	Cacng8	Voltage-gated calcium channel	CHEMBL1628502	GABAPENTIN ENACARBIL	Approved	Small molecule	2011	MODULATOR	Voltage-gated calcium channel modulator
Brain	Cacng8	Voltage-gated calcium channel	CHEMBL593430	ATAGABALIN	Phase II	Small molecule	NA	MODULATOR	Voltage-gated calcium channel modulator
Brain	Cacng8	Voltage-gated calcium channel	CHEMBL2103836	IMAGABALIN	Phase III	Small molecule	NA	MODULATOR	Voltage-gated calcium channel modulator
Brain	Cacng8	Voltage-gated calcium channel	CHEMBL404849	SULOCTIDIL	Approved	Small molecule	1979	BLOCKER	Voltage-gated calcium channel blocker
Brain	Cacng8	Voltage-gated calcium channel	CHEMBL539770	TERODILINE HYDROCHLORIDE	Approved	Small molecule	1986	BLOCKER	Voltage-gated calcium channel blocker
Brain	Cacna1a	Voltage-gated P/Q-type calcium channel alpha-1A subunit	CHEMBL29919	ELPETRIGINE	Preclinical/unknown	Small molecule	NA	BLOCKER	Voltage-gated P/Q-type calcium channel alpha-1A subunit blocker
Brain	Cacna1a	Voltage-gated calcium channel	CHEMBL1200382	BEPRIDIL HYDROCHLORIDE	Approved	Small molecule	1990	BLOCKER	Voltage-gated calcium channel blocker
Brain	Cacna1a	Voltage-gated calcium channel	CHEMBL1059	PREGABALIN	Approved	Small molecule	2004	MODULATOR	Voltage-gated calcium channel modulator
Brain	Cacna1a	Voltage-gated calcium channel	CHEMBL940	GABAPENTIN	Approved	Small molecule	1993	MODULATOR	Voltage-gated calcium channel modulator
Brain	Cacna1a	Voltage-gated calcium channel	CHEMBL1628502	GABAPENTIN ENACARBIL	Approved	Small molecule	2011	MODULATOR	Voltage-gated calcium channel modulator
Brain	Cacna1a	Voltage-gated calcium channel	CHEMBL593430	ATAGABALIN	Phase II	Small molecule	NA	MODULATOR	Voltage-gated calcium channel modulator
Brain	Cacna1a	Voltage-gated calcium channel	CHEMBL2103836	IMAGABALIN	Phase III	Small molecule	NA	MODULATOR	Voltage-gated calcium channel modulator
Brain	Cacna1a	Voltage-gated calcium channel	CHEMBL404849	SULOCTIDIL	Approved	Small molecule	1979	BLOCKER	Voltage-gated calcium channel blocker
Brain	Cacna1a	Voltage-gated calcium channel	CHEMBL539770	TERODILINE HYDROCHLORIDE	Approved	Small molecule	1986	BLOCKER	Voltage-gated calcium channel blocker
Brain	Braf	Serine/threonine-protein kinase B-raf	CHEMBL2105729	DABRAFENIB MESYLATE	Approved	Small molecule	2013	INHIBITOR	Serine/threonine-protein kinase B-raf inhibitor
Brain	Braf	Serine/threonine-protein kinase B-raf	CHEMBL1946170	REGORAFENIB	Approved	Small molecule	2012	INHIBITOR	Serine/threonine-protein kinase B-raf inhibitor
Brain	Braf	Serine/threonine-protein kinase B-raf	CHEMBL1200485	SORAFENIB TOSYLATE	Approved	Small molecule	2005	INHIBITOR	Serine/threonine-protein kinase B-raf inhibitor
Brain	Braf	Serine/threonine-protein kinase B-raf	CHEMBL1229517	VEMURAFENIB	Approved	Small molecule	2011	INHIBITOR	Serine/threonine-protein kinase B-raf inhibitor
Brain	Braf	Serine/threonine-protein kinase B-raf	CHEMBL3545296	ARQ-736	Phase I	Small molecule	NA	INHIBITOR	Serine/threonine-protein kinase B-raf inhibitor
Brain	Braf	Serine/threonine-protein kinase B-raf	CHEMBL4209157	LIFIRAFENIB	Phase I	Small molecule	NA	INHIBITOR	Serine/threonine-protein kinase B-raf inhibitor
Brain	Braf	Serine/threonine-protein kinase B-raf	CHEMBL2029988	CEP-32496	Phase I	Small molecule	NA	INHIBITOR	Serine/threonine-protein kinase B-raf inhibitor
Brain	Braf	Serine/threonine-protein kinase B-raf	CHEMBL3545263	LGX-806	Phase I	Small molecule	NA	INHIBITOR	Serine/threonine-protein kinase B-raf inhibitor
Brain	Braf	Serine/threonine-protein kinase B-raf	CHEMBL3545195	LY-3009120	Phase I	Small molecule	NA	INHIBITOR	Serine/threonine-protein kinase B-raf inhibitor
Brain	Braf	Serine/threonine-protein kinase B-raf	CHEMBL3545005	PLX-8394	Phase I	Small molecule	NA	INHIBITOR	Serine/threonine-protein kinase B-raf inhibitor
Brain	Braf	Serine/threonine-protein kinase B-raf	CHEMBL3545080	RG-7256	Phase I	Small molecule	NA	INHIBITOR	Serine/threonine-protein kinase B-raf inhibitor
Brain	Braf	Serine/threonine-protein kinase B-raf	CHEMBL558752	RAF-265	Phase II	Small molecule	NA	INHIBITOR	Serine/threonine-protein kinase B-raf inhibitor
Brain	Braf	Serine/threonine-protein kinase B-raf	CHEMBL3545027	XL-281	Phase II	Small molecule	NA	INHIBITOR	Serine/threonine-protein kinase B-raf inhibitor
Brain	Braf	Serine/threonine-protein kinase B-raf	CHEMBL3301612	ENCORAFENIB	Approved	Small molecule	2018	INHIBITOR	Serine/threonine-protein kinase B-raf inhibitor
Brain	Braf	RAF serine/threonine protein kinase	CHEMBL3348923	MLN-2480	Phase I	Small molecule	NA	INHIBITOR	RAF serine/threonine protein kinase inhibitor
Brain	Braf	RAF serine/threonine protein kinase	CHEMBL3977543	BELVARAFENIB	Phase II	Small molecule	NA	INHIBITOR	RAF serine/threonine protein kinase inhibitor
Brain	Braf	B-raf/RAF proto-oncogene serine/threonine-protein kinase	CHEMBL4583691	LXH254	Phase II	Small molecule	NA	INHIBITOR	B-raf/RAF proto-oncogene serine/threonine-protein kinase inhibitor
Brain	Fyn	Tyrosine-protein kinase FYN	CHEMBL3545133	JNJ-26483327	Phase I	Small molecule	NA	INHIBITOR	Tyrosine-protein kinase FYN inhibitor
Brain	Fyn	SRC	CHEMBL1421	DASATINIB	Approved	Small molecule	2006	INHIBITOR	SRC inhibitor
Brain	Fyn	SRC	CHEMBL52885	ENMD-981693	Phase II	Small molecule	NA	INHIBITOR	SRC inhibitor
Brain	Fyn	SRC	CHEMBL1980297	ILORASERTIB	Phase II	Small molecule	NA	INHIBITOR	SRC inhibitor
Brain	Fyn	SRC	CHEMBL3545085	XL-228	Phase I	Small molecule	NA	INHIBITOR	SRC inhibitor
Brain	Fyn	SRC	CHEMBL403989	TG100-801	Phase II	Small molecule	NA	INHIBITOR	SRC inhibitor
Brain	Gria3	Glutamate receptor ionotropic AMPA	CHEMBL1214124	PERAMPANEL	Approved	Small molecule	2012	ANTAGONIST	Glutamate receptor ionotropic AMPA antagonist
Brain	Gria3	Glutamate receptor ionotropic AMPA	CHEMBL220492	TOPIRAMATE	Approved	Small molecule	1996	ANTAGONIST	Glutamate receptor ionotropic AMPA antagonist
Brain	Gria3	Glutamate receptor ionotropic AMPA	CHEMBL29741	IRAMPANEL	Phase I	Small molecule	NA	ANTAGONIST	Glutamate receptor ionotropic AMPA antagonist
Brain	Gria3	Glutamate receptor ionotropic AMPA	CHEMBL3707399	CX1739	Phase II	Small molecule	NA	POSITIVE ALLOSTERIC MODULATOR	Glutamate receptor ionotropic AMPA positive allosteric modulator
Brain	Gria3	Glutamate receptor ionotropic AMPA	CHEMBL3707379	PF-04958242	Phase II	Small molecule	NA	POSITIVE ALLOSTERIC MODULATOR	Glutamate receptor ionotropic AMPA positive allosteric modulator
Brain	Gria3	Glutamate receptor ionotropic AMPA	CHEMBL3545042	SELURAMPANEL	Phase II	Small molecule	NA	ANTAGONIST	Glutamate receptor ionotropic AMPA antagonist
Brain	Gria3	Glutamate receptor ionotropic AMPA	CHEMBL3989703	TEZAMPANEL	Phase II	Small molecule	NA	ANTAGONIST	Glutamate receptor ionotropic AMPA antagonist
Brain	Gria3	Glutamate receptor ionotropic AMPA	CHEMBL2103869	DASOLAMPANEL	Phase II	Small molecule	NA	ANTAGONIST	Glutamate receptor ionotropic AMPA antagonist
Brain	Gria3	Glutamate receptor ionotropic AMPA	CHEMBL3989682	BECAMPANEL	Preclinical/unknown	Small molecule	NA	ANTAGONIST	Glutamate receptor ionotropic AMPA antagonist
Brain	Gria3	Glutamate receptor ionotropic AMPA	CHEMBL1276138	FARAMPATOR	Phase II	Small molecule	NA	POSITIVE ALLOSTERIC MODULATOR	Glutamate receptor ionotropic AMPA positive allosteric modulator
Brain	Gria3	Glutamate receptor ionotropic AMPA	CHEMBL1277001	MIBAMPATOR	Phase II	Small molecule	NA	POSITIVE ALLOSTERIC MODULATOR	Glutamate receptor ionotropic AMPA positive allosteric modulator
Brain	Gria3	Glutamate receptor ionotropic AMPA	CHEMBL3707401	MK-8777	Phase II	Small molecule	NA	POSITIVE ALLOSTERIC MODULATOR	Glutamate receptor ionotropic AMPA positive allosteric modulator
Brain	Gria3	Glutamate receptor ionotropic AMPA	CHEMBL119625	ZONAMPANEL	Phase II	Small molecule	NA	ANTAGONIST	Glutamate receptor ionotropic AMPA antagonist
Brain	Gria3	Glutamate receptor ionotropic AMPA	CHEMBL4594403	TAK-653	Phase II	Small molecule	NA	POSITIVE ALLOSTERIC MODULATOR	Glutamate receptor ionotropic AMPA positive allosteric modulator
Brain	Kcnj3	Kir3.1/Kir3.4	CHEMBL2107383	VERNAKALANT HYDROCHLORIDE	Phase III	Small molecule	NA	BLOCKER	Kir3.1/Kir3.4 blocker
Brain	Pikfyve	1-phosphatidylinositol 3-phosphate 5-kinase	CHEMBL4297643	APILIMOD	Phase II	Small molecule	NA	INHIBITOR	1-phosphatidylinositol 3-phosphate 5-kinase inhibitor
Brain	Pikfyve	1-phosphatidylinositol 3-phosphate 5-kinase	CHEMBL4298111	APILIMOD MESYLATE	Phase II	Unknown	NA	INHIBITOR	1-phosphatidylinositol 3-phosphate 5-kinase inhibitor
Brain	Ppp5c	Serine/threonine-protein phosphatase 5	CHEMBL4297300	LB-100	Phase II	Small molecule	NA	INHIBITOR	Serine/threonine-protein phosphatase 5 inhibitor
Brain	Grin1	Glutamate NMDA receptor; GRIN1/GRIN2B	CHEMBL2068839	RISLENEMDAZ	Phase II	Small molecule	NA	ANTAGONIST	Glutamate NMDA receptor; GRIN1/GRIN2B antagonist
Brain	Grin1	Glutamate NMDA receptor; GRIN1/GRIN2B	CHEMBL3545349	EVT-101	Phase II	Small molecule	NA	ANTAGONIST	Glutamate NMDA receptor; GRIN1/GRIN2B antagonist
Brain	Grin1	Glutamate NMDA receptor; GRIN1/GRIN2B	CHEMBL17350	TRAXOPRODIL	Phase II	Small molecule	NA	ANTAGONIST	Glutamate NMDA receptor; GRIN1/GRIN2B antagonist
Brain	Grin1	Glutamate NMDA receptor; GRIN1/GRIN2B	CHEMBL182066	RADIPRODIL	Phase II	Small molecule	NA	ANTAGONIST	Glutamate NMDA receptor; GRIN1/GRIN2B antagonist
Brain	Grin1	Glutamate [NMDA] receptor	CHEMBL1200395	ORPHENADRINE CITRATE	Approved	Small molecule	1959	ANTAGONIST	Glutamate [NMDA] receptor antagonist
Brain	Grin1	Glutamate [NMDA] receptor	CHEMBL2068724	ACAMPROSATE CALCIUM	Approved	Small molecule	2004	ANTAGONIST	Glutamate [NMDA] receptor antagonist
Brain	Grin1	Glutamate [NMDA] receptor	CHEMBL1569	AMANTADINE HYDROCHLORIDE	Approved	Small molecule	1968	ANTAGONIST	Glutamate [NMDA] receptor antagonist
Brain	Grin1	Glutamate [NMDA] receptor	CHEMBL1699	MEMANTINE HYDROCHLORIDE	Approved	Small molecule	2003	NEGATIVE ALLOSTERIC MODULATOR	Glutamate [NMDA] receptor negative allosteric modulator
Brain	Grin1	Glutamate [NMDA] receptor	CHEMBL1201023	ORPHENADRINE HYDROCHLORIDE	Approved	Small molecule	1957	ANTAGONIST	Glutamate [NMDA] receptor antagonist
Brain	Grin1	Glutamate [NMDA] receptor	CHEMBL1094	FELBAMATE	Approved	Small molecule	1993	ANTAGONIST	Glutamate [NMDA] receptor antagonist
Brain	Grin1	Glutamate [NMDA] receptor	CHEMBL1714	KETAMINE HYDROCHLORIDE	Approved	Small molecule	1970	NEGATIVE ALLOSTERIC MODULATOR	Glutamate [NMDA] receptor negative allosteric modulator
Brain	Grin1	Glutamate [NMDA] receptor	CHEMBL2110814	DELUCEMINE	Preclinical/unknown	Small molecule	NA	ANTAGONIST	Glutamate [NMDA] receptor antagonist
Brain	Grin1	Glutamate [NMDA] receptor	CHEMBL3707355	AZD8108	Phase I	Small molecule	NA	ANTAGONIST	Glutamate [NMDA] receptor antagonist
Brain	Grin1	Glutamate [NMDA] receptor	CHEMBL467084	LANICEMINE	Phase II	Small molecule	NA	BLOCKER	Glutamate [NMDA] receptor blocker
Brain	Grin1	Glutamate [NMDA] receptor	CHEMBL1207366	GW468816	Phase II	Small molecule	NA	ANTAGONIST	Glutamate [NMDA] receptor antagonist
Brain	Grin1	Glutamate [NMDA] receptor	CHEMBL3989872	APIMOSTINEL	Phase II	Protein	NA	PARTIAL AGONIST	Glutamate [NMDA] receptor partial agonist
Brain	Grin1	Glutamate [NMDA] receptor	CHEMBL3544917	RAPASTINEL	Phase III	Protein	NA	PARTIAL AGONIST	Glutamate [NMDA] receptor partial agonist
Brain	Grin1	Glutamate [NMDA] receptor	CHEMBL1255840	NEBOGLAMINE	Phase II	Small molecule	NA	POSITIVE ALLOSTERIC MODULATOR	Glutamate [NMDA] receptor positive allosteric modulator
Brain	Grin1	Glutamate [NMDA] receptor	CHEMBL3545351	AV-101	Phase II	Small molecule	NA	ANTAGONIST	Glutamate [NMDA] receptor antagonist
Brain	Grin1	Glutamate [NMDA] receptor	CHEMBL41306	CNS-5161	Preclinical/unknown	Small molecule	NA	BLOCKER	Glutamate [NMDA] receptor blocker
Brain	Grin1	Glutamate [NMDA] receptor	CHEMBL3707400	INDANTADOL	Phase II	Small molecule	NA	ANTAGONIST	Glutamate [NMDA] receptor antagonist
Brain	Grin1	Glutamate [NMDA] receptor	CHEMBL2107771	RALFINAMIDE	Phase III	Small molecule	NA	ANTAGONIST	Glutamate [NMDA] receptor antagonist
Brain	Grin1	Glutamate [NMDA] receptor	CHEMBL395091	ESKETAMINE	Approved	Small molecule	2019	NEGATIVE ALLOSTERIC MODULATOR	Glutamate [NMDA] receptor negative allosteric modulator
Brain	Grin1	Glutamate [NMDA] receptor	CHEMBL2364609	ESKETAMINE HYDROCHLORIDE	Approved	Small molecule	2019	NEGATIVE ALLOSTERIC MODULATOR	Glutamate [NMDA] receptor negative allosteric modulator
Brain	Grin1	Glutamate [NMDA] receptor	CHEMBL2106798	NERAMEXANE MESYLATE	Phase III	Small molecule	NA	ANTAGONIST	Glutamate [NMDA] receptor antagonist
Brain	Grin1	Glutamate [NMDA] receptor	CHEMBL452461	PERZINFOTEL	Phase II	Small molecule	NA	ANTAGONIST	Glutamate [NMDA] receptor antagonist
Brain	Grin2a	Glutamate [NMDA] receptor subunit epsilon 1	CHEMBL1201461	DEXTROMETHORPHAN POLISTIREX	Approved	Small molecule	1982	ANTAGONIST	Glutamate [NMDA] receptor subunit epsilon 1 antagonist
Brain	Grin2a	Glutamate [NMDA] receptor subunit epsilon 1	CHEMBL1256818	DEXTROMETHORPHAN HYDROBROMIDE	Approved	Small molecule	1984	ANTAGONIST	Glutamate [NMDA] receptor subunit epsilon 1 antagonist
Brain	Grin2a	Glutamate [NMDA] receptor	CHEMBL1200395	ORPHENADRINE CITRATE	Approved	Small molecule	1959	ANTAGONIST	Glutamate [NMDA] receptor antagonist
Brain	Grin2a	Glutamate [NMDA] receptor	CHEMBL2068724	ACAMPROSATE CALCIUM	Approved	Small molecule	2004	ANTAGONIST	Glutamate [NMDA] receptor antagonist
Brain	Grin2a	Glutamate [NMDA] receptor	CHEMBL1569	AMANTADINE HYDROCHLORIDE	Approved	Small molecule	1968	ANTAGONIST	Glutamate [NMDA] receptor antagonist
Brain	Grin2a	Glutamate [NMDA] receptor	CHEMBL1699	MEMANTINE HYDROCHLORIDE	Approved	Small molecule	2003	NEGATIVE ALLOSTERIC MODULATOR	Glutamate [NMDA] receptor negative allosteric modulator
Brain	Grin2a	Glutamate [NMDA] receptor	CHEMBL1201023	ORPHENADRINE HYDROCHLORIDE	Approved	Small molecule	1957	ANTAGONIST	Glutamate [NMDA] receptor antagonist
Brain	Grin2a	Glutamate [NMDA] receptor	CHEMBL1094	FELBAMATE	Approved	Small molecule	1993	ANTAGONIST	Glutamate [NMDA] receptor antagonist
Brain	Grin2a	Glutamate [NMDA] receptor	CHEMBL1714	KETAMINE HYDROCHLORIDE	Approved	Small molecule	1970	NEGATIVE ALLOSTERIC MODULATOR	Glutamate [NMDA] receptor negative allosteric modulator
Brain	Grin2a	Glutamate [NMDA] receptor	CHEMBL2110814	DELUCEMINE	Preclinical/unknown	Small molecule	NA	ANTAGONIST	Glutamate [NMDA] receptor antagonist
Brain	Grin2a	Glutamate [NMDA] receptor	CHEMBL3707355	AZD8108	Phase I	Small molecule	NA	ANTAGONIST	Glutamate [NMDA] receptor antagonist
Brain	Grin2a	Glutamate [NMDA] receptor	CHEMBL467084	LANICEMINE	Phase II	Small molecule	NA	BLOCKER	Glutamate [NMDA] receptor blocker
Brain	Grin2a	Glutamate [NMDA] receptor	CHEMBL1207366	GW468816	Phase II	Small molecule	NA	ANTAGONIST	Glutamate [NMDA] receptor antagonist
Brain	Grin2a	Glutamate [NMDA] receptor	CHEMBL3989872	APIMOSTINEL	Phase II	Protein	NA	PARTIAL AGONIST	Glutamate [NMDA] receptor partial agonist
Brain	Grin2a	Glutamate [NMDA] receptor	CHEMBL3544917	RAPASTINEL	Phase III	Protein	NA	PARTIAL AGONIST	Glutamate [NMDA] receptor partial agonist
Brain	Grin2a	Glutamate [NMDA] receptor	CHEMBL1255840	NEBOGLAMINE	Phase II	Small molecule	NA	POSITIVE ALLOSTERIC MODULATOR	Glutamate [NMDA] receptor positive allosteric modulator
Brain	Grin2a	Glutamate [NMDA] receptor	CHEMBL3545351	AV-101	Phase II	Small molecule	NA	ANTAGONIST	Glutamate [NMDA] receptor antagonist
Brain	Grin2a	Glutamate [NMDA] receptor	CHEMBL41306	CNS-5161	Preclinical/unknown	Small molecule	NA	BLOCKER	Glutamate [NMDA] receptor blocker
Brain	Grin2a	Glutamate [NMDA] receptor	CHEMBL3707400	INDANTADOL	Phase II	Small molecule	NA	ANTAGONIST	Glutamate [NMDA] receptor antagonist
Brain	Grin2a	Glutamate [NMDA] receptor	CHEMBL2107771	RALFINAMIDE	Phase III	Small molecule	NA	ANTAGONIST	Glutamate [NMDA] receptor antagonist
Brain	Grin2a	Glutamate [NMDA] receptor	CHEMBL395091	ESKETAMINE	Approved	Small molecule	2019	NEGATIVE ALLOSTERIC MODULATOR	Glutamate [NMDA] receptor negative allosteric modulator
Brain	Grin2a	Glutamate [NMDA] receptor	CHEMBL2364609	ESKETAMINE HYDROCHLORIDE	Approved	Small molecule	2019	NEGATIVE ALLOSTERIC MODULATOR	Glutamate [NMDA] receptor negative allosteric modulator
Brain	Grin2a	Glutamate [NMDA] receptor	CHEMBL2106798	NERAMEXANE MESYLATE	Phase III	Small molecule	NA	ANTAGONIST	Glutamate [NMDA] receptor antagonist
Brain	Grin2a	Glutamate [NMDA] receptor	CHEMBL452461	PERZINFOTEL	Phase II	Small molecule	NA	ANTAGONIST	Glutamate [NMDA] receptor antagonist
Brain	Cacna2d2	Voltage-gated calcium channel alpha2/delta subunit 2	CHEMBL3545257	MIROGABALIN BESYLATE	Preclinical/unknown	Small molecule	NA	MODULATOR	Voltage-gated calcium channel alpha2/delta subunit 2 modulator
Brain	Cacna2d2	Voltage-gated calcium channel	CHEMBL1200382	BEPRIDIL HYDROCHLORIDE	Approved	Small molecule	1990	BLOCKER	Voltage-gated calcium channel blocker
Brain	Cacna2d2	Voltage-gated calcium channel	CHEMBL1059	PREGABALIN	Approved	Small molecule	2004	MODULATOR	Voltage-gated calcium channel modulator
Brain	Cacna2d2	Voltage-gated calcium channel	CHEMBL940	GABAPENTIN	Approved	Small molecule	1993	MODULATOR	Voltage-gated calcium channel modulator
Brain	Cacna2d2	Voltage-gated calcium channel	CHEMBL1628502	GABAPENTIN ENACARBIL	Approved	Small molecule	2011	MODULATOR	Voltage-gated calcium channel modulator
Brain	Cacna2d2	Voltage-gated calcium channel	CHEMBL593430	ATAGABALIN	Phase II	Small molecule	NA	MODULATOR	Voltage-gated calcium channel modulator
Brain	Cacna2d2	Voltage-gated calcium channel	CHEMBL2103836	IMAGABALIN	Phase III	Small molecule	NA	MODULATOR	Voltage-gated calcium channel modulator
Brain	Cacna2d2	Voltage-gated calcium channel	CHEMBL404849	SULOCTIDIL	Approved	Small molecule	1979	BLOCKER	Voltage-gated calcium channel blocker
Brain	Cacna2d2	Voltage-gated calcium channel	CHEMBL539770	TERODILINE HYDROCHLORIDE	Approved	Small molecule	1986	BLOCKER	Voltage-gated calcium channel blocker
Brain	S1pr5	Sphingosine 1-phosphate receptor	CHEMBL544665	FINGOLIMOD HYDROCHLORIDE	Approved	Small molecule	2010	AGONIST	Sphingosine 1-phosphate receptor agonist
Brain	S1pr5	Sphingosine 1-phosphate receptor	CHEMBL3707374	AMISELIMOD HYDROCHLORIDE	Phase II	Small molecule	NA	MODULATOR	Sphingosine 1-phosphate receptor modulator
Brain	Dpep1	Renal dipeptidase	CHEMBL1201057	CILASTATIN SODIUM	Approved	Small molecule	1985	INHIBITOR	Renal dipeptidase inhibitor
Brain	Dpep1	Renal dipeptidase	CHEMBL766	CILASTATIN	Approved	Small molecule	1985	INHIBITOR	Renal dipeptidase inhibitor
Brain	Ephb2	Ephrin receptor	CHEMBL24828	VANDETANIB	Approved	Small molecule	2011	INHIBITOR	Ephrin receptor inhibitor
Brain	Akt3	Serine/threonine-protein kinase AKT3	CHEMBL3545003	MSC-2363318A	Phase I	Small molecule	NA	INHIBITOR	Serine/threonine-protein kinase AKT3 inhibitor
Brain	Akt3	Serine/threonine-protein kinase AKT	CHEMBL4297188	MIRANSERTIB	Phase II	Small molecule	NA	INHIBITOR	Serine/threonine-protein kinase AKT inhibitor
Brain	Akt3	Serine/threonine-protein kinase AKT	CHEMBL494089	GSK-690693	Phase I	Small molecule	NA	INHIBITOR	Serine/threonine-protein kinase AKT inhibitor
Brain	Akt3	Serine/threonine-protein kinase AKT	CHEMBL3545134	LY-2780301	Phase I	Small molecule	NA	INHIBITOR	Serine/threonine-protein kinase AKT inhibitor
Brain	Akt3	Serine/threonine-protein kinase AKT	CHEMBL3545000	MK-2201	Phase I	Small molecule	NA	INHIBITOR	Serine/threonine-protein kinase AKT inhibitor
Brain	Akt3	Serine/threonine-protein kinase AKT	CHEMBL3544935	XL-418	Phase I	Small molecule	NA	INHIBITOR	Serine/threonine-protein kinase AKT inhibitor
Brain	Akt3	Serine/threonine-protein kinase AKT	CHEMBL2219422	AFURESERTIB	Phase II	Small molecule	NA	INHIBITOR	Serine/threonine-protein kinase AKT inhibitor
Brain	Akt3	Serine/threonine-protein kinase AKT	CHEMBL3137336	UPROSERTIB	Phase II	Small molecule	NA	INHIBITOR	Serine/threonine-protein kinase AKT inhibitor
Brain	Akt3	Serine/threonine-protein kinase AKT	CHEMBL1079175	MK-2206	Phase II	Small molecule	NA	INHIBITOR	Serine/threonine-protein kinase AKT inhibitor
Brain	Akt3	Serine/threonine-protein kinase AKT	CHEMBL2177390	IPATASERTIB	Phase III	Small molecule	NA	INHIBITOR	Serine/threonine-protein kinase AKT inhibitor
Brain	Akt3	Serine/threonine-protein kinase AKT	CHEMBL462018	TRICIRIBINE PHOSPHATE	Phase II	Small molecule	NA	INHIBITOR	Serine/threonine-protein kinase AKT inhibitor
Brain	Akt3	Serine/threonine-protein kinase AKT	CHEMBL2325741	CAPIVASERTIB	Phase III	Small molecule	NA	INHIBITOR	Serine/threonine-protein kinase AKT inhibitor
Brain	Akt3	Serine/threonine-protein kinase AKT	CHEMBL4297329	TAS-117	Phase II	Small molecule	NA	NEGATIVE ALLOSTERIC MODULATOR	Serine/threonine-protein kinase AKT negative allosteric modulator
Brain	Akt3	Serine/threonine-protein kinase AKT	CHEMBL4650277	TAS0612	Phase I	Small molecule	NA	INHIBITOR	Serine/threonine-protein kinase AKT inhibitor
Brain	Slc6a4	Serotonin transporter	CHEMBL1118	DESVENLAFAXINE	Approved	Small molecule	2008	INHIBITOR	Serotonin transporter inhibitor
Brain	Slc6a4	Serotonin transporter	CHEMBL1708	PAROXETINE HYDROCHLORIDE	Approved	Small molecule	1992	INHIBITOR	Serotonin transporter inhibitor
Brain	Slc6a4	Serotonin transporter	CHEMBL1200322	ESCITALOPRAM OXALATE	Approved	Small molecule	2002	INHIBITOR	Serotonin transporter inhibitor
Brain	Slc6a4	Serotonin transporter	CHEMBL1200710	CLOMIPRAMINE HYDROCHLORIDE	Approved	Small molecule	1989	INHIBITOR	Serotonin transporter inhibitor
Brain	Slc6a4	Serotonin transporter	CHEMBL1200781	CITALOPRAM HYDROBROMIDE	Approved	Small molecule	1998	INHIBITOR	Serotonin transporter inhibitor
Brain	Slc6a4	Serotonin transporter	CHEMBL1409	FLUVOXAMINE MALEATE	Approved	Small molecule	1994	INHIBITOR	Serotonin transporter inhibitor
Brain	Slc6a4	Serotonin transporter	CHEMBL1709	SERTRALINE HYDROCHLORIDE	Approved	Small molecule	1991	INHIBITOR	Serotonin transporter inhibitor
Brain	Slc6a4	Serotonin transporter	CHEMBL1200609	PAROXETINE MESYLATE	Approved	Small molecule	2003	INHIBITOR	Serotonin transporter inhibitor
Brain	Slc6a4	Serotonin transporter	CHEMBL1201082	FLUOXETINE HYDROCHLORIDE	Approved	Small molecule	1987	INHIBITOR	Serotonin transporter inhibitor
Brain	Slc6a4	Serotonin transporter	CHEMBL1200595	CHLORPHENTERMINE HYDROCHLORIDE	Approved	Small molecule	1982	SUBSTRATE	Serotonin transporter substrate
Brain	Slc6a4	Serotonin transporter	CHEMBL1615374	VILAZODONE HYDROCHLORIDE	Approved	Small molecule	2011	INHIBITOR	Serotonin transporter inhibitor
Brain	Slc6a4	Serotonin transporter	CHEMBL1200798	TRAZODONE HYDROCHLORIDE	Approved	Small molecule	1981	INHIBITOR	Serotonin transporter inhibitor
Brain	Slc6a4	Serotonin transporter	CHEMBL1201066	VENLAFAXINE HYDROCHLORIDE	Approved	Small molecule	1993	INHIBITOR	Serotonin transporter inhibitor
Brain	Slc6a4	Serotonin transporter	CHEMBL1200964	AMITRIPTYLINE HYDROCHLORIDE	Approved	Small molecule	1961	INHIBITOR	Serotonin transporter inhibitor
Brain	Slc6a4	Serotonin transporter	CHEMBL1113	AMOXAPINE	Approved	Small molecule	1980	INHIBITOR	Serotonin transporter inhibitor
Brain	Slc6a4	Serotonin transporter	CHEMBL1201728	DESVENLAFAXINE SUCCINATE	Approved	Small molecule	2008	INHIBITOR	Serotonin transporter inhibitor
Brain	Slc6a4	Serotonin transporter	CHEMBL1200328	DULOXETINE HYDROCHLORIDE	Approved	Small molecule	2004	INHIBITOR	Serotonin transporter inhibitor
Brain	Slc6a4	Serotonin transporter	CHEMBL1692	IMIPRAMINE HYDROCHLORIDE	Approved	Small molecule	1959	INHIBITOR	Serotonin transporter inhibitor
Brain	Slc6a4	Serotonin transporter	CHEMBL3989845	IMIPRAMINE PAMOATE	Approved	Small molecule	1973	INHIBITOR	Serotonin transporter inhibitor
Brain	Slc6a4	Serotonin transporter	CHEMBL4297064	MILNACIPRAN HYDROCHLORIDE	Approved	Small molecule	2009	INHIBITOR	Serotonin transporter inhibitor
Brain	Slc6a4	Serotonin transporter	CHEMBL1200492	NEFAZODONE HYDROCHLORIDE	Approved	Small molecule	1994	INHIBITOR	Serotonin transporter inhibitor
Brain	Slc6a4	Serotonin transporter	CHEMBL1201156	NORTRIPTYLINE HYDROCHLORIDE	Approved	Small molecule	1964	INHIBITOR	Serotonin transporter inhibitor
Brain	Slc6a4	Serotonin transporter	CHEMBL1200332	PROTRIPTYLINE HYDROCHLORIDE	Approved	Small molecule	1967	INHIBITOR	Serotonin transporter inhibitor
Brain	Slc6a4	Serotonin transporter	CHEMBL2107387	VORTIOXETINE HYDROBROMIDE	Approved	Small molecule	2013	INHIBITOR	Serotonin transporter inhibitor
Brain	Slc6a4	Serotonin transporter	CHEMBL3989861	DESVENLAFAXINE FUMARATE	Approved	Small molecule	2013	INHIBITOR	Serotonin transporter inhibitor
Brain	Slc6a4	Serotonin transporter	CHEMBL2105732	LEVOMILNACIPRAN HYDROCHLORIDE	Approved	Small molecule	2013	INHIBITOR	Serotonin transporter inhibitor
Brain	Slc6a4	Serotonin transporter	CHEMBL1631540	GSK163090	Phase II	Small molecule	NA	ANTAGONIST	Serotonin transporter antagonist
Brain	Slc6a4	Serotonin transporter	CHEMBL2104986	TEDATIOXETINE	Phase II	Small molecule	NA	INHIBITOR	Serotonin transporter inhibitor
Brain	Slc6a4	Serotonin transporter	CHEMBL2103829	FAXELADOL	Phase II	Small molecule	NA	INHIBITOR	Serotonin transporter inhibitor
Brain	Slc6a4	Serotonin transporter	CHEMBL3306803	LUMATEPERONE	Approved	Small molecule	2019	INHIBITOR	Serotonin transporter inhibitor
Brain	Slc6a4	Serotonin transporter	CHEMBL276520	INDALPINE	Approved	Small molecule	NA	INHIBITOR	Serotonin transporter inhibitor
Brain	Slc6a4	Serotonin transporter	CHEMBL2110900	DAPOXETINE	Approved	Small molecule	NA	INHIBITOR	Serotonin transporter inhibitor
Brain	Slc6a4	Serotonin transporter	CHEMBL4297919	PAROXETINE HYDROCHLORIDE HEMIHYDRATE	Phase III	Unknown	NA	INHIBITOR	Serotonin transporter inhibitor
Brain	Slc6a4	Serotonin transporter	CHEMBL1492500	DOTHIEPIN	Approved	Small molecule	NA	INHIBITOR	Serotonin transporter inhibitor
Brain	Slc6a4	Monoamine transporter	CHEMBL1200952	METHAMPHETAMINE HYDROCHLORIDE	Approved	Small molecule	1943	INHIBITOR	Monoamine transporter inhibitor
Brain	Slc6a4	Monoamine transporter	CHEMBL781	MAZINDOL	Approved	Small molecule	1973	INHIBITOR	Monoamine transporter inhibitor
Brain	Slc6a4	Monoamine transporter	CHEMBL3989830	SIBUTRAMINE HYDROCHLORIDE	Approved	Small molecule	1997	INHIBITOR	Monoamine transporter inhibitor
Brain	Slc6a4	Monoamine transporter	CHEMBL2364614	LIAFENSINE	Phase II	Small molecule	NA	INHIBITOR	Monoamine transporter inhibitor
Brain	Slc6a4	Monoamine transporter	CHEMBL3301595	DASOTRALINE	Phase III	Small molecule	NA	INHIBITOR	Monoamine transporter inhibitor
Brain	Slc6a4	Monoamine transporter	CHEMBL1256842	NOMIFENSINE MALEATE	Approved	Small molecule	1984	INHIBITOR	Monoamine transporter inhibitor
Brain	Slc6a4	Monoamine transporter	CHEMBL511099	BICIFADINE	Phase III	Small molecule	NA	INHIBITOR	Monoamine transporter inhibitor
Brain	Slc6a4	Monoamine transporter	CHEMBL592374	AMITIFADINE	Phase II	Small molecule	NA	INHIBITOR	Monoamine transporter inhibitor
Brain	Slc6a4	Monoamine transporter	CHEMBL3989690	TESOFENSINE	Phase II	Small molecule	NA	INHIBITOR	Monoamine transporter inhibitor
Brain	Slc6a4	Monoamine transporter	CHEMBL3301621	CENTANAFADINE	Phase III	Small molecule	NA	INHIBITOR	Monoamine transporter inhibitor
Brain	Slc6a4	Monoamine transporter	CHEMBL4297385	NS-2359	Phase II	Small molecule	NA	INHIBITOR	Monoamine transporter inhibitor
Brain	Ephb3	Ephrin receptor	CHEMBL24828	VANDETANIB	Approved	Small molecule	2011	INHIBITOR	Ephrin receptor inhibitor
Brain	Nae1	NEDD8 activating enzyme	CHEMBL1231160	PEVONEDISTAT	Phase III	Small molecule	NA	INHIBITOR	NEDD8 activating enzyme inhibitor
Brain	Osmr	Oncostatin-M-specific receptor subunit beta	CHEMBL4594341	VIXARELIMAB	Phase II	Antibody	NA	INHIBITOR	Oncostatin-M-specific receptor subunit beta inhibitor
Brain	Grin2b	Glutamate NMDA receptor; GRIN1/GRIN2B	CHEMBL2068839	RISLENEMDAZ	Phase II	Small molecule	NA	ANTAGONIST	Glutamate NMDA receptor; GRIN1/GRIN2B antagonist
Brain	Grin2b	Glutamate NMDA receptor; GRIN1/GRIN2B	CHEMBL3545349	EVT-101	Phase II	Small molecule	NA	ANTAGONIST	Glutamate NMDA receptor; GRIN1/GRIN2B antagonist
Brain	Grin2b	Glutamate NMDA receptor; GRIN1/GRIN2B	CHEMBL17350	TRAXOPRODIL	Phase II	Small molecule	NA	ANTAGONIST	Glutamate NMDA receptor; GRIN1/GRIN2B antagonist
Brain	Grin2b	Glutamate NMDA receptor; GRIN1/GRIN2B	CHEMBL182066	RADIPRODIL	Phase II	Small molecule	NA	ANTAGONIST	Glutamate NMDA receptor; GRIN1/GRIN2B antagonist
Brain	Grin2b	Glutamate [NMDA] receptor	CHEMBL1200395	ORPHENADRINE CITRATE	Approved	Small molecule	1959	ANTAGONIST	Glutamate [NMDA] receptor antagonist
Brain	Grin2b	Glutamate [NMDA] receptor	CHEMBL2068724	ACAMPROSATE CALCIUM	Approved	Small molecule	2004	ANTAGONIST	Glutamate [NMDA] receptor antagonist
Brain	Grin2b	Glutamate [NMDA] receptor	CHEMBL1569	AMANTADINE HYDROCHLORIDE	Approved	Small molecule	1968	ANTAGONIST	Glutamate [NMDA] receptor antagonist
Brain	Grin2b	Glutamate [NMDA] receptor	CHEMBL1699	MEMANTINE HYDROCHLORIDE	Approved	Small molecule	2003	NEGATIVE ALLOSTERIC MODULATOR	Glutamate [NMDA] receptor negative allosteric modulator
Brain	Grin2b	Glutamate [NMDA] receptor	CHEMBL1201023	ORPHENADRINE HYDROCHLORIDE	Approved	Small molecule	1957	ANTAGONIST	Glutamate [NMDA] receptor antagonist
Brain	Grin2b	Glutamate [NMDA] receptor	CHEMBL1094	FELBAMATE	Approved	Small molecule	1993	ANTAGONIST	Glutamate [NMDA] receptor antagonist
Brain	Grin2b	Glutamate [NMDA] receptor	CHEMBL1714	KETAMINE HYDROCHLORIDE	Approved	Small molecule	1970	NEGATIVE ALLOSTERIC MODULATOR	Glutamate [NMDA] receptor negative allosteric modulator
Brain	Grin2b	Glutamate [NMDA] receptor	CHEMBL2110814	DELUCEMINE	Preclinical/unknown	Small molecule	NA	ANTAGONIST	Glutamate [NMDA] receptor antagonist
Brain	Grin2b	Glutamate [NMDA] receptor	CHEMBL3707355	AZD8108	Phase I	Small molecule	NA	ANTAGONIST	Glutamate [NMDA] receptor antagonist
Brain	Grin2b	Glutamate [NMDA] receptor	CHEMBL467084	LANICEMINE	Phase II	Small molecule	NA	BLOCKER	Glutamate [NMDA] receptor blocker
Brain	Grin2b	Glutamate [NMDA] receptor	CHEMBL1207366	GW468816	Phase II	Small molecule	NA	ANTAGONIST	Glutamate [NMDA] receptor antagonist
Brain	Grin2b	Glutamate [NMDA] receptor	CHEMBL3989872	APIMOSTINEL	Phase II	Protein	NA	PARTIAL AGONIST	Glutamate [NMDA] receptor partial agonist
Brain	Grin2b	Glutamate [NMDA] receptor	CHEMBL3544917	RAPASTINEL	Phase III	Protein	NA	PARTIAL AGONIST	Glutamate [NMDA] receptor partial agonist
Brain	Grin2b	Glutamate [NMDA] receptor	CHEMBL1255840	NEBOGLAMINE	Phase II	Small molecule	NA	POSITIVE ALLOSTERIC MODULATOR	Glutamate [NMDA] receptor positive allosteric modulator
Brain	Grin2b	Glutamate [NMDA] receptor	CHEMBL3545351	AV-101	Phase II	Small molecule	NA	ANTAGONIST	Glutamate [NMDA] receptor antagonist
Brain	Grin2b	Glutamate [NMDA] receptor	CHEMBL41306	CNS-5161	Preclinical/unknown	Small molecule	NA	BLOCKER	Glutamate [NMDA] receptor blocker
Brain	Grin2b	Glutamate [NMDA] receptor	CHEMBL3707400	INDANTADOL	Phase II	Small molecule	NA	ANTAGONIST	Glutamate [NMDA] receptor antagonist
Brain	Grin2b	Glutamate [NMDA] receptor	CHEMBL2107771	RALFINAMIDE	Phase III	Small molecule	NA	ANTAGONIST	Glutamate [NMDA] receptor antagonist
Brain	Grin2b	Glutamate [NMDA] receptor	CHEMBL395091	ESKETAMINE	Approved	Small molecule	2019	NEGATIVE ALLOSTERIC MODULATOR	Glutamate [NMDA] receptor negative allosteric modulator
Brain	Grin2b	Glutamate [NMDA] receptor	CHEMBL2364609	ESKETAMINE HYDROCHLORIDE	Approved	Small molecule	2019	NEGATIVE ALLOSTERIC MODULATOR	Glutamate [NMDA] receptor negative allosteric modulator
Brain	Grin2b	Glutamate [NMDA] receptor	CHEMBL2106798	NERAMEXANE MESYLATE	Phase III	Small molecule	NA	ANTAGONIST	Glutamate [NMDA] receptor antagonist
Brain	Grin2b	Glutamate [NMDA] receptor	CHEMBL452461	PERZINFOTEL	Phase II	Small molecule	NA	ANTAGONIST	Glutamate [NMDA] receptor antagonist
Brain	Kcnj11	Potassium channel, inwardly rectifying, subfamily J, member 11	CHEMBL181	DIAZOXIDE	Approved	Small molecule	1973	OPENER	Potassium channel, inwardly rectifying, subfamily J, member 11 opener
Brain	Kcnj11	Sulfonylurea receptors; K-ATP channels	CHEMBL2104449	SARAKALIM	Preclinical/unknown	Small molecule	NA	OPENER	Sulfonylurea receptors; K-ATP channels opener
Brain	Kcnj11	Sulfonylurea receptors; K-ATP channels	CHEMBL2105160	NAMINIDIL	Preclinical/unknown	Small molecule	NA	OPENER	Sulfonylurea receptors; K-ATP channels opener
Brain	Kcnj11	Sulfonylurea receptor 2, Kir6.2	CHEMBL802	MINOXIDIL	Approved	Small molecule	1979	OPENER	Sulfonylurea receptor 2, Kir6.2 opener
Brain	Kcnj11	Sulfonylurea receptor 2, Kir6.2	CHEMBL1200338	PINACIDIL	Approved	Small molecule	1989	OPENER	Sulfonylurea receptor 2, Kir6.2 opener
Brain	Kcnj11	Sulfonylurea receptor 1, Kir6.2	CHEMBL1481	GLIMEPIRIDE	Approved	Small molecule	1995	BLOCKER	Sulfonylurea receptor 1, Kir6.2 blocker
Brain	Kcnj11	Sulfonylurea receptor 1, Kir6.2	CHEMBL472	GLYBURIDE	Approved	Small molecule	1984	BLOCKER	Sulfonylurea receptor 1, Kir6.2 blocker
Brain	Kcnj11	Sulfonylurea receptor 1, Kir6.2	CHEMBL498	CHLORPROPAMIDE	Approved	Small molecule	1958	BLOCKER	Sulfonylurea receptor 1, Kir6.2 blocker
Brain	Kcnj11	Sulfonylurea receptor 1, Kir6.2	CHEMBL1200874	TOLBUTAMIDE SODIUM, STERILE	Approved	Small molecule	1961	BLOCKER	Sulfonylurea receptor 1, Kir6.2 blocker
Brain	Kcnj11	Sulfonylurea receptor 1, Kir6.2	CHEMBL1073	GLIPIZIDE	Approved	Small molecule	1984	BLOCKER	Sulfonylurea receptor 1, Kir6.2 blocker
Brain	Kcnj11	Sulfonylurea receptor 1, Kir6.2	CHEMBL1589	ACETOHEXAMIDE	Approved	Small molecule	1964	BLOCKER	Sulfonylurea receptor 1, Kir6.2 blocker
Brain	Kcnj11	Sulfonylurea receptor 1, Kir6.2	CHEMBL817	TOLAZAMIDE	Approved	Small molecule	1966	BLOCKER	Sulfonylurea receptor 1, Kir6.2 blocker
Brain	Kcnj11	Sulfonylurea receptor 1, Kir6.2	CHEMBL1272	REPAGLINIDE	Approved	Small molecule	1997	BLOCKER	Sulfonylurea receptor 1, Kir6.2 blocker
Brain	Kcnj11	Sulfonylurea receptor 1, Kir6.2	CHEMBL783	NATEGLINIDE	Approved	Small molecule	2000	BLOCKER	Sulfonylurea receptor 1, Kir6.2 blocker
Brain	Kcnj11	Sulfonylurea receptor 1, Kir6.2	CHEMBL782	TOLBUTAMIDE	Approved	Small molecule	1961	BLOCKER	Sulfonylurea receptor 1, Kir6.2 blocker
Brain	Kcnj11	Sulfonylurea receptor 1, Kir6.2	CHEMBL4298005	MITIGLINIDE CALCIUM DIHYDRATE	Phase III	Unknown	NA	BLOCKER	Sulfonylurea receptor 1, Kir6.2 blocker
Brain	Glrb	Glycine receptor (alpha-1/beta)	CHEMBL1341	METHOXYFLURANE	Approved	Small molecule	NA	AGONIST	Glycine receptor (alpha-1/beta) agonist
Brain	Glrb	Glycine receptor (alpha-1/beta)	CHEMBL1200733	DESFLURANE	Approved	Small molecule	1992	POSITIVE MODULATOR	Glycine receptor (alpha-1/beta) positive modulator
Brain	Glrb	Glycine receptor (alpha-1/beta)	CHEMBL1257	ENFLURANE	Approved	Small molecule	1972	POSITIVE MODULATOR	Glycine receptor (alpha-1/beta) positive modulator
Brain	Glrb	Glycine receptor (alpha-1/beta)	CHEMBL1200694	SEVOFLURANE	Approved	Small molecule	1995	POSITIVE MODULATOR	Glycine receptor (alpha-1/beta) positive modulator
Brain	Glrb	Glycine receptor (alpha-1/beta)	CHEMBL931	HALOTHANE	Approved	Small molecule	1958	POSITIVE MODULATOR	Glycine receptor (alpha-1/beta) positive modulator
Brain	Glrb	Glycine receptor (alpha-1/beta)	CHEMBL1256	ISOFLURANE	Approved	Small molecule	1979	POSITIVE MODULATOR	Glycine receptor (alpha-1/beta) positive modulator
Brain	Nisch	Nischarin	CHEMBL19236	MOXONIDINE	Approved	Small molecule	NA	AGONIST	Nischarin agonist
Brain	Nisch	Nischarin	CHEMBL289480	RILMENIDINE	Phase III	Small molecule	NA	AGONIST	Nischarin agonist
Brain	Kcnd3	Voltage-gated potassium channel subunit Kv4.3	CHEMBL2107383	VERNAKALANT HYDROCHLORIDE	Phase III	Small molecule	NA	BLOCKER	Voltage-gated potassium channel subunit Kv4.3 blocker
Brain	Kcnd3	Voltage-gated potassium channel	CHEMBL284348	DALFAMPRIDINE	Approved	Small molecule	2010	BLOCKER	Voltage-gated potassium channel blocker
Brain	Kcnd3	Voltage-gated potassium channel	CHEMBL1200728	GUANIDINE HYDROCHLORIDE	Approved	Small molecule	1939	BLOCKER	Voltage-gated potassium channel blocker
Brain	Kcnd3	Voltage-gated potassium channel	CHEMBL2107762	NERISPIRDINE	Phase II	Small molecule	NA	BLOCKER	Voltage-gated potassium channel blocker
Brain	Kcnd3	Voltage-gated potassium channel	CHEMBL2111110	TEDISAMIL	Phase III	Small molecule	NA	BLOCKER	Voltage-gated potassium channel blocker
Brain	Kcnd3	Voltage-gated potassium channel	CHEMBL354077	AMIFAMPRIDINE	Approved	Small molecule	2018	BLOCKER	Voltage-gated potassium channel blocker
Brain	Kcnd3	Voltage-gated potassium channel	CHEMBL3301611	AMIFAMPRIDINE PHOSPHATE	Approved	Small molecule	2018	BLOCKER	Voltage-gated potassium channel blocker
Brain	S1pr1	Sphingosine 1-phosphate receptor Edg-1	CHEMBL3358920	ETRASIMOD	Phase III	Small molecule	NA	AGONIST	Sphingosine 1-phosphate receptor Edg-1 agonist
Brain	S1pr1	Sphingosine 1-phosphate receptor Edg-1	CHEMBL3545101	KRP203	Phase II	Small molecule	NA	AGONIST	Sphingosine 1-phosphate receptor Edg-1 agonist
Brain	S1pr1	Sphingosine 1-phosphate receptor Edg-1	CHEMBL1096146	PONESIMOD	Approved	Small molecule	2021	AGONIST	Sphingosine 1-phosphate receptor Edg-1 agonist
Brain	S1pr1	Sphingosine 1-phosphate receptor Edg-1	CHEMBL2336071	SIPONIMOD	Approved	Small molecule	2019	AGONIST	Sphingosine 1-phosphate receptor Edg-1 agonist
Brain	S1pr1	Sphingosine 1-phosphate receptor Edg-1	CHEMBL4298150	SIPONIMOD FUMARATE	Approved	Small molecule	2019	AGONIST	Sphingosine 1-phosphate receptor Edg-1 agonist
Brain	S1pr1	Sphingosine 1-phosphate receptor Edg-1	CHEMBL3707246	OZANIMOD HYDROCHLORIDE	Approved	Small molecule	2020	MODULATOR	Sphingosine 1-phosphate receptor Edg-1 modulator
Brain	S1pr1	Sphingosine 1-phosphate receptor Edg-1	CHEMBL4297505	CENERIMOD	Phase II	Small molecule	NA	MODULATOR	Sphingosine 1-phosphate receptor Edg-1 modulator
Brain	S1pr1	Sphingosine 1-phosphate receptor	CHEMBL544665	FINGOLIMOD HYDROCHLORIDE	Approved	Small molecule	2010	AGONIST	Sphingosine 1-phosphate receptor agonist
Brain	S1pr1	Sphingosine 1-phosphate receptor	CHEMBL3707374	AMISELIMOD HYDROCHLORIDE	Phase II	Small molecule	NA	MODULATOR	Sphingosine 1-phosphate receptor modulator
Brain	Ache	Acetylcholinesterase	CHEMBL211471	NEOSTIGMINE METHYLSULFATE	Approved	Small molecule	2013	INHIBITOR	Acetylcholinesterase inhibitor
Brain	Ache	Acetylcholinesterase	CHEMBL1678	DONEPEZIL HYDROCHLORIDE	Approved	Small molecule	1996	INHIBITOR	Acetylcholinesterase inhibitor
Brain	Ache	Acetylcholinesterase	CHEMBL1200933	HEXAFLUORENIUM BROMIDE	Approved	Small molecule	1982	INHIBITOR	Acetylcholinesterase inhibitor
Brain	Ache	Acetylcholinesterase	CHEMBL812	PYRIDOSTIGMINE BROMIDE	Approved	Small molecule	1955	INHIBITOR	Acetylcholinesterase inhibitor
Brain	Ache	Acetylcholinesterase	CHEMBL1555	GALANTAMINE HYDROBROMIDE	Approved	Small molecule	2001	INHIBITOR	Acetylcholinesterase inhibitor
Brain	Ache	Acetylcholinesterase	CHEMBL1025	ISOFLUROPHATE	Approved	Small molecule	1957	INHIBITOR	Acetylcholinesterase inhibitor
Brain	Ache	Acetylcholinesterase	CHEMBL1128	EDROPHONIUM CHLORIDE	Approved	Small molecule	1951	INHIBITOR	Acetylcholinesterase inhibitor
Brain	Ache	Acetylcholinesterase	CHEMBL1200367	ECHOTHIOPHATE IODIDE	Approved	Small molecule	1960	INHIBITOR	Acetylcholinesterase inhibitor
Brain	Ache	Acetylcholinesterase	CHEMBL1200514	DEMECARIUM BROMIDE	Approved	Small molecule	1959	INHIBITOR	Acetylcholinesterase inhibitor
Brain	Ache	Acetylcholinesterase	CHEMBL1200541	AMBENONIUM CHLORIDE	Approved	Small molecule	1956	INHIBITOR	Acetylcholinesterase inhibitor
Brain	Ache	Acetylcholinesterase	CHEMBL748	PRALIDOXIME CHLORIDE	Approved	Small molecule	1964	ACTIVATOR	Acetylcholinesterase activator
Brain	Ache	Acetylcholinesterase	CHEMBL1201341	ECHOTHIOPHATE	Approved	Small molecule	1960	INHIBITOR	Acetylcholinesterase inhibitor
Brain	Ache	Acetylcholinesterase	CHEMBL2105345	PROPANIDID	Approved	Small molecule	NA	INHIBITOR	Acetylcholinesterase inhibitor
Brain	Ache	Acetylcholinesterase	CHEMBL1364551	MINAPRINE HYDROCHLORIDE	Approved	Small molecule	NA	INHIBITOR	Acetylcholinesterase inhibitor
Brain	Ache	Acetylcholinesterase	CHEMBL278819	MINAPRINE	Approved	Small molecule	NA	INHIBITOR	Acetylcholinesterase inhibitor
Brain	Ache	Acetylcholinesterase	CHEMBL2107308	ACOTIAMIDE HYDROCHLORIDE	Phase III	Small molecule	NA	INHIBITOR	Acetylcholinesterase inhibitor
Brain	Ache	Acetylcholinesterase	CHEMBL338975	PHYSOSTIGMINE SALICYLATE	Approved	Small molecule	NA	INHIBITOR	Acetylcholinesterase inhibitor
Brain	Ache	Acetylcholinesterase	CHEMBL2107457	ITOPRIDE	Phase III	Small molecule	NA	INHIBITOR	Acetylcholinesterase inhibitor
Brain	Ache	Acetylcholinesterase	CHEMBL1199307	DISTIGMINE	Approved	Small molecule	NA	INHIBITOR	Acetylcholinesterase inhibitor
Brain	Ache	Cholinesterases; ACHE & BCHE	CHEMBL215645	RIVASTIGMINE TARTRATE	Approved	Small molecule	2000	INHIBITOR	Cholinesterases; ACHE & BCHE inhibitor
Brain	Ache	Cholinesterases; ACHE & BCHE	CHEMBL636	RIVASTIGMINE	Approved	Small molecule	2000	INHIBITOR	Cholinesterases; ACHE & BCHE inhibitor
Brain	Ache	Cholinesterases; ACHE & BCHE	CHEMBL1677	TACRINE HYDROCHLORIDE	Approved	Small molecule	1993	INHIBITOR	Cholinesterases; ACHE & BCHE inhibitor
Brain	Il1r1	Interleukin-1 receptor	CHEMBL1201570	ANAKINRA	Approved	Protein	2001	ANTAGONIST	Interleukin-1 receptor antagonist
Brain	Il1r1	Interleukin-1 receptor	CHEMBL2109458	AMG-108	Phase II	Antibody	NA	ANTAGONIST	Interleukin-1 receptor antagonist
Brain	Il1r1	Interleukin-1 receptor	CHEMBL2109607	MEDI-8968	Phase II	Antibody	NA	INHIBITOR	Interleukin-1 receptor inhibitor
Brain	Itgb8	Integrin alpha-V/beta-8	CHEMBL2109621	ABITUZUMAB	Phase II	Antibody	NA	INHIBITOR	Integrin alpha-V/beta-8 inhibitor
Brain	Adra2a	Adrenergic receptor alpha-2	CHEMBL2062257	BRIMONIDINE TARTRATE	Approved	Small molecule	1996	AGONIST	Adrenergic receptor alpha-2 agonist
Brain	Adra2a	Adrenergic receptor alpha-2	CHEMBL2106195	DEXMEDETOMIDINE HYDROCHLORIDE	Approved	Small molecule	1999	AGONIST	Adrenergic receptor alpha-2 agonist
Brain	Adra2a	Adrenergic receptor alpha-2	CHEMBL1200329	TIZANIDINE HYDROCHLORIDE	Approved	Small molecule	1996	AGONIST	Adrenergic receptor alpha-2 agonist
Brain	Adra2a	Adrenergic receptor alpha-2	CHEMBL654	MIRTAZAPINE	Approved	Small molecule	1996	ANTAGONIST	Adrenergic receptor alpha-2 antagonist
Brain	Adra2a	Adrenergic receptor alpha-2	CHEMBL1705	CLONIDINE HYDROCHLORIDE	Approved	Small molecule	1974	AGONIST	Adrenergic receptor alpha-2 agonist
Brain	Adra2a	Adrenergic receptor alpha-2	CHEMBL1200432	METHYLDOPATE HYDROCHLORIDE	Approved	Small molecule	1962	AGONIST	Adrenergic receptor alpha-2 agonist
Brain	Adra2a	Adrenergic receptor alpha-2	CHEMBL1200494	GUANFACINE HYDROCHLORIDE	Approved	Small molecule	1986	AGONIST	Adrenergic receptor alpha-2 agonist
Brain	Adra2a	Adrenergic receptor alpha-2	CHEMBL134	CLONIDINE	Approved	Small molecule	1974	AGONIST	Adrenergic receptor alpha-2 agonist
Brain	Adra2a	Adrenergic receptor alpha-2	CHEMBL1200379	APRACLONIDINE HYDROCHLORIDE	Approved	Small molecule	1987	AGONIST	Adrenergic receptor alpha-2 agonist
Brain	Adra2a	Adrenergic receptor alpha-2	CHEMBL459	METHYLDOPA	Approved	Small molecule	1962	AGONIST	Adrenergic receptor alpha-2 agonist
Brain	Adra2a	Adrenergic receptor alpha-2	CHEMBL1200560	GUANABENZ ACETATE	Approved	Small molecule	1982	AGONIST	Adrenergic receptor alpha-2 agonist
Brain	Adra2a	Adrenergic receptor alpha-2	CHEMBL677	LEVONORDEFRIN	Approved	Small molecule	1960	AGONIST	Adrenergic receptor alpha-2 agonist
Brain	Adra2a	Adrenergic receptor alpha-2	CHEMBL2106710	FADOLMIDINE HYDROCHLORIDE	Phase II	Small molecule	NA	AGONIST	Adrenergic receptor alpha-2 agonist
Brain	Adra2a	Adrenergic receptor alpha-2	CHEMBL2107339	ESMIRTAZAPINE MALEATE	Phase III	Small molecule	NA	ANTAGONIST	Adrenergic receptor alpha-2 antagonist
Brain	Adra2a	Adrenergic receptor alpha-2	CHEMBL27810	CELIPROLOL	Approved	Small molecule	NA	ANTAGONIST	Adrenergic receptor alpha-2 antagonist
Brain	Adra2a	Adrenergic receptor alpha-2	CHEMBL1788132	LOFEXIDINE HYDROCHLORIDE	Approved	Small molecule	2018	AGONIST	Adrenergic receptor alpha-2 agonist
Brain	Adra2a	Adrenergic receptor alpha-2	CHEMBL1255582	FIPAMEZOLE	Phase II	Small molecule	NA	ANTAGONIST	Adrenergic receptor alpha-2 antagonist
Brain	Adra2a	Adrenergic receptor alpha-2	CHEMBL10316	IDAZOXAN	Phase III	Small molecule	NA	ANTAGONIST	Adrenergic receptor alpha-2 antagonist
Brain	Adra2a	Adrenergic receptor alpha	CHEMBL1201454	ALSEROXYLON	Approved	Small molecule	1982	ANTAGONIST	Adrenergic receptor alpha antagonist
Brain	Adra2a	Adrenergic receptor alpha	CHEMBL2311030	ERGOLOID MESYLATES	Approved	Small molecule	1953	ANTAGONIST	Adrenergic receptor alpha antagonist
Brain	Adra2a	Adrenergic receptor alpha	CHEMBL2448612	ERGOTAMINE TARTRATE	Approved	Small molecule	1948	AGONIST	Adrenergic receptor alpha agonist
Brain	Adra2a	Adrenergic receptor alpha	CHEMBL1706	NAPHAZOLINE HYDROCHLORIDE	Approved	Small molecule	1971	AGONIST	Adrenergic receptor alpha agonist
Brain	Adra2a	Adrenergic receptor alpha	CHEMBL1200413	TETRAHYDROZOLINE HYDROCHLORIDE	Approved	Small molecule	1979	AGONIST	Adrenergic receptor alpha agonist
Brain	Adra2a	Adrenergic receptor alpha	CHEMBL1200873	PHENTOLAMINE MESYLATE	Approved	Small molecule	1952	ANTAGONIST	Adrenergic receptor alpha antagonist
Brain	Adra2a	Adrenergic receptor alpha	CHEMBL1200791	OXYMETAZOLINE HYDROCHLORIDE	Approved	Small molecule	1986	AGONIST	Adrenergic receptor alpha agonist
Brain	Adra2a	Adrenergic receptor alpha	CHEMBL3559672	RAUWOLFIA SERPENTINA	Approved	Small molecule	1954	ANTAGONIST	Adrenergic receptor alpha antagonist
Brain	Adra2a	Adrenergic receptor alpha	CHEMBL1200787	PHENOXYBENZAMINE HYDROCHLORIDE	Approved	Small molecule	1953	ANTAGONIST	Adrenergic receptor alpha antagonist
Brain	Adra2a	Adrenergic receptor alpha	CHEMBL1689	TOLAZOLINE HYDROCHLORIDE	Approved	Small molecule	1985	ANTAGONIST	Adrenergic receptor alpha antagonist
Brain	Adra2a	Adrenergic receptor alpha	CHEMBL159226	MOXISYLYTE	Approved	Small molecule	NA	ANTAGONIST	Adrenergic receptor alpha antagonist
Brain	Adra2a	Adrenergic receptor alpha	CHEMBL2106041	AVIPTADIL	Phase III	Protein	NA	ANTAGONIST	Adrenergic receptor alpha antagonist
Brain	Adra2a	Adrenergic receptor	CHEMBL1200323	LABETALOL HYDROCHLORIDE	Approved	Small molecule	1984	ANTAGONIST	Adrenergic receptor antagonist
Brain	Adra2a	Adrenergic receptor	CHEMBL1200833	DIPIVEFRIN HYDROCHLORIDE	Approved	Small molecule	1980	AGONIST	Adrenergic receptor agonist
Brain	Adra2a	Adrenergic receptor	CHEMBL1256958	EPINEPHRINE BITARTRATE	Approved	Small molecule	1965	AGONIST	Adrenergic receptor agonist
Brain	Adra2a	Adrenergic receptor	CHEMBL679	EPINEPHRINE	Approved	Small molecule	1976	AGONIST	Adrenergic receptor agonist
Brain	Adra2a	Adrenergic receptor	CHEMBL3184799	MEPHENTERMINE SULFATE	Approved	Small molecule	1951	AGONIST	Adrenergic receptor agonist
Brain	Adra2a	Adrenergic receptor	CHEMBL1434513	NOREPINEPHRINE BITARTRATE	Approved	Small molecule	1950	AGONIST	Adrenergic receptor agonist
Brain	Adra2a	Adrenergic receptor	CHEMBL1200705	HYDROXYAMPHETAMINE HYDROBROMIDE	Approved	Small molecule	1969	AGONIST	Adrenergic receptor agonist
Brain	Adra2a	Adrenergic receptor	CHEMBL2103827	DROXIDOPA	Approved	Small molecule	2014	AGONIST	Adrenergic receptor agonist
Brain	Adra2a	Adrenergic receptor	CHEMBL1523964	EPHEDRINE SULFATE	Approved	Small molecule	2016	AGONIST	Adrenergic receptor agonist
Brain	Adra2a	Adrenergic receptor	CHEMBL2146102	EPHEDRINE HYDROCHLORIDE	Approved	Small molecule	2021	AGONIST	Adrenergic receptor agonist
Brain	Grm4	Metabotropic glutamate receptor 4	CHEMBL4089083	FOLIGLURAX	Phase II	Small molecule	NA	POSITIVE ALLOSTERIC MODULATOR	Metabotropic glutamate receptor 4 positive allosteric modulator
Brain	Epha4	Ephrin receptor	CHEMBL24828	VANDETANIB	Approved	Small molecule	2011	INHIBITOR	Ephrin receptor inhibitor
Brain	Ntrk2	Neurotrophic tyrosine kinase receptor type 2	CHEMBL3545179	AZD-7451	Phase I	Small molecule	NA	INHIBITOR	Neurotrophic tyrosine kinase receptor type 2 inhibitor
Brain	Ntrk2	Neurotrophic tyrosine kinase receptor type 2	CHEMBL3545381	PLX-7486	Phase I	Small molecule	NA	INHIBITOR	Neurotrophic tyrosine kinase receptor type 2 inhibitor
Brain	Ntrk2	Neurotrophic tyrosine kinase receptor type 2	CHEMBL603469	LESTAURTINIB	Phase III	Small molecule	NA	INHIBITOR	Neurotrophic tyrosine kinase receptor type 2 inhibitor
Brain	Ntrk2	Neurotrophic tyrosine kinase receptor	CHEMBL3545298	AZD-6918	Phase I	Small molecule	NA	INHIBITOR	Neurotrophic tyrosine kinase receptor inhibitor
Brain	Ntrk2	Neurotrophic tyrosine kinase receptor	CHEMBL3545365	ALTIRATINIB	Phase I	Small molecule	NA	INHIBITOR	Neurotrophic tyrosine kinase receptor inhibitor
Brain	Ntrk2	Neurotrophic tyrosine kinase receptor	CHEMBL3889654	LAROTRECTINIB	Approved	Small molecule	2018	INHIBITOR	Neurotrophic tyrosine kinase receptor inhibitor
Brain	Ntrk2	Neurotrophic tyrosine kinase receptor	CHEMBL3545332	CEP-2563	Phase I	Small molecule	NA	INHIBITOR	Neurotrophic tyrosine kinase receptor inhibitor
Brain	Ntrk2	Neurotrophic tyrosine kinase receptor	CHEMBL4297852	CENEGERMIN	Approved	Protein	2018	AGONIST	Neurotrophic tyrosine kinase receptor agonist
Brain	Ntrk2	Neurotrophic tyrosine kinase receptor	CHEMBL3989939	LAROTRECTINIB SULFATE	Approved	Small molecule	2018	INHIBITOR	Neurotrophic tyrosine kinase receptor inhibitor
Brain	Ntrk2	Neurotrophic tyrosine kinase receptor	CHEMBL1983268	ENTRECTINIB	Approved	Small molecule	2019	INHIBITOR	Neurotrophic tyrosine kinase receptor inhibitor
Brain	Ntrk2	Neurotrophic tyrosine kinase receptor	CHEMBL4297627	SELITRECTINIB	Phase I	Small molecule	NA	INHIBITOR	Neurotrophic tyrosine kinase receptor inhibitor
Brain	Sigmar1	Sigma opioid receptor	CHEMBL1201461	DEXTROMETHORPHAN POLISTIREX	Approved	Small molecule	1982	AGONIST	Sigma opioid receptor agonist
Brain	Sigmar1	Sigma opioid receptor	CHEMBL3989509	PENTAZOCINE LACTATE	Approved	Small molecule	1967	MODULATOR	Sigma opioid receptor modulator
Brain	Sigmar1	Sigma opioid receptor	CHEMBL3989510	PENTAZOCINE HYDROCHLORIDE	Approved	Small molecule	1969	MODULATOR	Sigma opioid receptor modulator
Brain	Sigmar1	Sigma opioid receptor	CHEMBL1256818	DEXTROMETHORPHAN HYDROBROMIDE	Approved	Small molecule	1984	AGONIST	Sigma opioid receptor agonist
Brain	Sigmar1	Sigma opioid receptor	CHEMBL1256696	CARBETAPENTANE CITRATE	Approved	Small molecule	NA	AGONIST	Sigma opioid receptor agonist
Brain	Sigmar1	Sigma opioid receptor	CHEMBL2106217	FENFLURAMINE HYDROCHLORIDE	Approved	Small molecule	2020	ANTAGONIST	Sigma opioid receptor antagonist
Brain	Gabra6	GABA-A receptor; anion channel	CHEMBL1341	METHOXYFLURANE	Approved	Small molecule	NA	POSITIVE MODULATOR	GABA-A receptor; anion channel positive modulator
Brain	Gabra6	GABA-A receptor; anion channel	CHEMBL407	FLUMAZENIL	Approved	Small molecule	1991	ALLOSTERIC ANTAGONIST	GABA-A receptor; anion channel allosteric antagonist
Brain	Gabra6	GABA-A receptor; anion channel	CHEMBL2096631	CLORAZEPATE DIPOTASSIUM	Approved	Small molecule	1972	POSITIVE ALLOSTERIC MODULATOR	GABA-A receptor; anion channel positive allosteric modulator
Brain	Gabra6	GABA-A receptor; anion channel	CHEMBL451	CHLORDIAZEPOXIDE	Approved	Small molecule	1960	POSITIVE ALLOSTERIC MODULATOR	GABA-A receptor; anion channel positive allosteric modulator
Brain	Gabra6	GABA-A receptor; anion channel	CHEMBL1200703	CHLORDIAZEPOXIDE HYDROCHLORIDE	Approved	Small molecule	1960	POSITIVE ALLOSTERIC MODULATOR	GABA-A receptor; anion channel positive allosteric modulator
Brain	Gabra6	GABA-A receptor; anion channel	CHEMBL12	DIAZEPAM	Approved	Small molecule	1963	POSITIVE ALLOSTERIC MODULATOR	GABA-A receptor; anion channel positive allosteric modulator
Brain	Gabra6	GABA-A receptor; anion channel	CHEMBL1522	ESZOPICLONE	Approved	Small molecule	2004	POSITIVE ALLOSTERIC MODULATOR	GABA-A receptor; anion channel positive allosteric modulator
Brain	Gabra6	GABA-A receptor; anion channel	CHEMBL568	OXAZEPAM	Approved	Small molecule	1965	POSITIVE ALLOSTERIC MODULATOR	GABA-A receptor; anion channel positive allosteric modulator
Brain	Gabra6	GABA-A receptor; anion channel	CHEMBL979	MEPROBAMATE	Approved	Small molecule	1955	AGONIST	GABA-A receptor; anion channel agonist
Brain	Gabra6	GABA-A receptor; anion channel	CHEMBL70418	CLOBAZAM	Approved	Small molecule	2005	POSITIVE ALLOSTERIC MODULATOR	GABA-A receptor; anion channel positive allosteric modulator
Brain	Gabra6	GABA-A receptor; anion channel	CHEMBL661	ALPRAZOLAM	Approved	Small molecule	1981	POSITIVE ALLOSTERIC MODULATOR	GABA-A receptor; anion channel positive allosteric modulator
Brain	Gabra6	GABA-A receptor; anion channel	CHEMBL646	TRIAZOLAM	Approved	Small molecule	1978	POSITIVE ALLOSTERIC MODULATOR	GABA-A receptor; anion channel positive allosteric modulator
Brain	Gabra6	GABA-A receptor; anion channel	CHEMBL454	BUTALBITAL	Approved	Small molecule	1983	POSITIVE ALLOSTERIC MODULATOR	GABA-A receptor; anion channel positive allosteric modulator
Brain	Gabra6	GABA-A receptor; anion channel	CHEMBL452	CLONAZEPAM	Approved	Small molecule	1975	POSITIVE ALLOSTERIC MODULATOR	GABA-A receptor; anion channel positive allosteric modulator
Brain	Gabra6	GABA-A receptor; anion channel	CHEMBL1200733	DESFLURANE	Approved	Small molecule	1992	POSITIVE ALLOSTERIC MODULATOR	GABA-A receptor; anion channel positive allosteric modulator
Brain	Gabra6	GABA-A receptor; anion channel	CHEMBL285674	ESTAZOLAM	Approved	Small molecule	1990	POSITIVE ALLOSTERIC MODULATOR	GABA-A receptor; anion channel positive allosteric modulator
Brain	Gabra6	GABA-A receptor; anion channel	CHEMBL1200802	TALBUTAL	Approved	Small molecule	1982	POSITIVE ALLOSTERIC MODULATOR	GABA-A receptor; anion channel positive allosteric modulator
Brain	Gabra6	GABA-A receptor; anion channel	CHEMBL1200982	BUTABARBITAL SODIUM	Approved	Small molecule	1939	POSITIVE ALLOSTERIC MODULATOR	GABA-A receptor; anion channel positive allosteric modulator
Brain	Gabra6	GABA-A receptor; anion channel	CHEMBL1102	GLUTETHIMIDE	Approved	Small molecule	1976	POSITIVE MODULATOR	GABA-A receptor; anion channel positive modulator
Brain	Gabra6	GABA-A receptor; anion channel	CHEMBL2068724	ACAMPROSATE CALCIUM	Approved	Small molecule	2004	POSITIVE MODULATOR	GABA-A receptor; anion channel positive modulator
Brain	Gabra6	GABA-A receptor; anion channel	CHEMBL580	LORAZEPAM	Approved	Small molecule	1977	POSITIVE ALLOSTERIC MODULATOR	GABA-A receptor; anion channel positive allosteric modulator
Brain	Gabra6	GABA-A receptor; anion channel	CHEMBL1257	ENFLURANE	Approved	Small molecule	1972	POSITIVE MODULATOR	GABA-A receptor; anion channel positive modulator
Brain	Gabra6	GABA-A receptor; anion channel	CHEMBL591	ETHCHLORVYNOL	Approved	Small molecule	1961	POSITIVE MODULATOR	GABA-A receptor; anion channel positive modulator
Brain	Gabra6	GABA-A receptor; anion channel	CHEMBL450	METHARBITAL	Approved	Small molecule	1982	POSITIVE ALLOSTERIC MODULATOR	GABA-A receptor; anion channel positive allosteric modulator
Brain	Gabra6	GABA-A receptor; anion channel	CHEMBL30219	METHOHEXITAL SODIUM	Approved	Small molecule	1960	POSITIVE ALLOSTERIC MODULATOR	GABA-A receptor; anion channel positive allosteric modulator
Brain	Gabra6	GABA-A receptor; anion channel	CHEMBL1200790	METHYPRYLON	Approved	Small molecule	1982	POSITIVE ALLOSTERIC MODULATOR	GABA-A receptor; anion channel positive allosteric modulator
Brain	Gabra6	GABA-A receptor; anion channel	CHEMBL1200420	MIDAZOLAM HYDROCHLORIDE	Approved	Small molecule	1985	POSITIVE ALLOSTERIC MODULATOR	GABA-A receptor; anion channel positive allosteric modulator
Brain	Gabra6	GABA-A receptor; anion channel	CHEMBL969	PRAZEPAM	Approved	Small molecule	1982	POSITIVE ALLOSTERIC MODULATOR	GABA-A receptor; anion channel positive allosteric modulator
Brain	Gabra6	GABA-A receptor; anion channel	CHEMBL856	PRIMIDONE	Approved	Small molecule	1954	POSITIVE ALLOSTERIC MODULATOR	GABA-A receptor; anion channel positive allosteric modulator
Brain	Gabra6	GABA-A receptor; anion channel	CHEMBL526	PROPOFOL	Approved	Small molecule	1989	POSITIVE ALLOSTERIC MODULATOR	GABA-A receptor; anion channel positive allosteric modulator
Brain	Gabra6	GABA-A receptor; anion channel	CHEMBL1200472	QUAZEPAM	Approved	Small molecule	1985	POSITIVE ALLOSTERIC MODULATOR	GABA-A receptor; anion channel positive allosteric modulator
Brain	Gabra6	GABA-A receptor; anion channel	CHEMBL448	PENTOBARBITAL	Approved	Small molecule	1973	POSITIVE ALLOSTERIC MODULATOR	GABA-A receptor; anion channel positive allosteric modulator
Brain	Gabra6	GABA-A receptor; anion channel	CHEMBL971	PENTOBARBITAL SODIUM	Approved	Small molecule	1973	POSITIVE ALLOSTERIC MODULATOR	GABA-A receptor; anion channel positive allosteric modulator
Brain	Gabra6	GABA-A receptor; anion channel	CHEMBL1200903	SECOBARBITAL SODIUM	Approved	Small molecule	1950	POSITIVE ALLOSTERIC MODULATOR	GABA-A receptor; anion channel positive allosteric modulator
Brain	Gabra6	GABA-A receptor; anion channel	CHEMBL1200694	SEVOFLURANE	Approved	Small molecule	1995	POSITIVE ALLOSTERIC MODULATOR	GABA-A receptor; anion channel positive allosteric modulator
Brain	Gabra6	GABA-A receptor; anion channel	CHEMBL967	TEMAZEPAM	Approved	Small molecule	1981	POSITIVE ALLOSTERIC MODULATOR	GABA-A receptor; anion channel positive allosteric modulator
Brain	Gabra6	GABA-A receptor; anion channel	CHEMBL1201065	THIAMYLAL SODIUM	Approved	Small molecule	1982	POSITIVE ALLOSTERIC MODULATOR	GABA-A receptor; anion channel positive allosteric modulator
Brain	Gabra6	GABA-A receptor; anion channel	CHEMBL738	THIOPENTAL SODIUM	Approved	Small molecule	1982	POSITIVE ALLOSTERIC MODULATOR	GABA-A receptor; anion channel positive allosteric modulator
Brain	Gabra6	GABA-A receptor; anion channel	CHEMBL681	ETOMIDATE	Approved	Small molecule	1982	POSITIVE MODULATOR	GABA-A receptor; anion channel positive modulator
Brain	Gabra6	GABA-A receptor; anion channel	CHEMBL3989724	FLURAZEPAM HYDROCHLORIDE	Approved	Small molecule	1970	POSITIVE ALLOSTERIC MODULATOR	GABA-A receptor; anion channel positive allosteric modulator
Brain	Gabra6	GABA-A receptor; anion channel	CHEMBL970	HALAZEPAM	Approved	Small molecule	1981	POSITIVE ALLOSTERIC MODULATOR	GABA-A receptor; anion channel positive allosteric modulator
Brain	Gabra6	GABA-A receptor; anion channel	CHEMBL931	HALOTHANE	Approved	Small molecule	1958	POSITIVE ALLOSTERIC MODULATOR	GABA-A receptor; anion channel positive allosteric modulator
Brain	Gabra6	GABA-A receptor; anion channel	CHEMBL1256	ISOFLURANE	Approved	Small molecule	1979	POSITIVE ALLOSTERIC MODULATOR	GABA-A receptor; anion channel positive allosteric modulator
Brain	Gabra6	GABA-A receptor; anion channel	CHEMBL220492	TOPIRAMATE	Approved	Small molecule	1996	POSITIVE MODULATOR	GABA-A receptor; anion channel positive modulator
Brain	Gabra6	GABA-A receptor; anion channel	CHEMBL1200789	TRICLOFOS SODIUM	Approved	Small molecule	1982	POSITIVE MODULATOR	GABA-A receptor; anion channel positive modulator
Brain	Gabra6	GABA-A receptor; anion channel	CHEMBL2103791	ADIPIPLON	Phase II	Small molecule	NA	PARTIAL AGONIST	GABA-A receptor; anion channel partial agonist
Brain	Gabra6	GABA-A receptor; anion channel	CHEMBL3707317	LOREDIPLON	Preclinical/unknown	Small molecule	NA	POSITIVE ALLOSTERIC MODULATOR	GABA-A receptor; anion channel positive allosteric modulator
Brain	Gabra6	GABA-A receptor; anion channel	CHEMBL2107801	RESEQUINIL	Phase II	Small molecule	NA	INVERSE AGONIST	GABA-A receptor; anion channel inverse agonist
Brain	Gabra6	GABA-A receptor; anion channel	CHEMBL3647536	DARIGABAT	Phase II	Small molecule	NA	AGONIST	GABA-A receptor; anion channel agonist
Brain	Gabra6	GABA-A receptor; anion channel	CHEMBL1568698	GANAXOLONE	Phase III	Small molecule	NA	POSITIVE ALLOSTERIC MODULATOR	GABA-A receptor; anion channel positive allosteric modulator
Brain	Gabra6	GABA-A receptor; anion channel	CHEMBL2104745	PAGOCLONE	Phase II	Small molecule	NA	POSITIVE ALLOSTERIC MODULATOR	GABA-A receptor; anion channel positive allosteric modulator
Brain	Gabra6	GABA-A receptor; anion channel	CHEMBL13280	FLUNITRAZEPAM	Approved	Small molecule	NA	POSITIVE ALLOSTERIC MODULATOR	GABA-A receptor; anion channel positive allosteric modulator
Brain	Gabra6	GABA-A receptor; anion channel	CHEMBL282052	METHAQUALONE	Approved	Small molecule	NA	POSITIVE ALLOSTERIC MODULATOR	GABA-A receptor; anion channel positive allosteric modulator
Brain	Gabra6	GABA-A receptor; anion channel	CHEMBL2106829	METHAQUALONE HYDROCHLORIDE	Approved	Small molecule	NA	POSITIVE ALLOSTERIC MODULATOR	GABA-A receptor; anion channel positive allosteric modulator
Brain	Gabra6	GABA-A receptor; anion channel	CHEMBL2105527	TETRAZEPAM	Approved	Small molecule	NA	POSITIVE ALLOSTERIC MODULATOR	GABA-A receptor; anion channel positive allosteric modulator
Brain	Gabra6	GABA-A receptor; anion channel	CHEMBL315795	CLOMETHIAZOLE	Approved	Small molecule	NA	POSITIVE ALLOSTERIC MODULATOR	GABA-A receptor; anion channel positive allosteric modulator
Brain	Gabra6	GABA-A receptor; anion channel	CHEMBL1697737	CLOTIAZEPAM	Approved	Small molecule	NA	POSITIVE ALLOSTERIC MODULATOR	GABA-A receptor; anion channel positive allosteric modulator
Brain	Gabra6	GABA-A receptor; anion channel	CHEMBL655	MIDAZOLAM	Approved	Small molecule	1985	POSITIVE ALLOSTERIC MODULATOR	GABA-A receptor; anion channel positive allosteric modulator
Brain	Gabra6	GABA-A receptor; anion channel	CHEMBL207538	BREXANOLONE	Approved	Small molecule	2019	POSITIVE ALLOSTERIC MODULATOR	GABA-A receptor; anion channel positive allosteric modulator
Brain	Gabra6	GABA-A receptor; anion channel	CHEMBL3989949	CENOBAMATE	Approved	Small molecule	2020	POSITIVE ALLOSTERIC MODULATOR	GABA-A receptor; anion channel positive allosteric modulator
Brain	Gabra6	GABA-A receptor; anion channel	CHEMBL2106227	ETIFOXINE	Phase III	Small molecule	NA	ANTAGONIST	GABA-A receptor; anion channel antagonist
Brain	Gabra6	GABA-A receptor; anion channel	CHEMBL4594301	REMIMAZOLAM BESYLATE	Approved	Small molecule	2020	POSITIVE ALLOSTERIC MODULATOR	GABA-A receptor; anion channel positive allosteric modulator
Brain	Gabra6	GABA-A receptor; anion channel	CHEMBL4297255	ABP-700	Phase II	Small molecule	NA	AGONIST	GABA-A receptor; anion channel agonist
Brain	Gabra6	GABA-A receptor; anion channel	CHEMBL4094894	HSK-3486	Phase III	Small molecule	NA	AGONIST	GABA-A receptor; anion channel agonist
Brain	Gabra6	GABA-A receptor; anion channel	CHEMBL4297521	PADSEVONIL	Phase III	Small molecule	NA	PARTIAL AGONIST	GABA-A receptor; anion channel partial agonist
Brain	Gabra6	GABA-A receptor; agonist GABA site	CHEMBL312443	GABOXADOL	Phase III	Small molecule	NA	AGONIST	GABA-A receptor; agonist GABA site agonist
Brain	Gabra6	GABA-A receptor; agonist GABA site	CHEMBL135400	ZOPICLONE	Approved	Small molecule	NA	POSITIVE ALLOSTERIC MODULATOR	GABA-A receptor; agonist GABA site positive allosteric modulator
Brain	Lpar1	Lysophosphatidic acid receptor Edg-2	CHEMBL4297270	BMS-986020	Phase II	Small molecule	NA	ANTAGONIST	Lysophosphatidic acid receptor Edg-2 antagonist
Brain	Adora1	Adenosine A1 receptor	CHEMBL3545011	GS-9667	Phase I	Small molecule	NA	PARTIAL AGONIST	Adenosine A1 receptor partial agonist
Brain	Adora1	Adenosine A1 receptor	CHEMBL3545331	RPR749	Phase I	Small molecule	NA	AGONIST	Adenosine A1 receptor agonist
Brain	Adora1	Adenosine A1 receptor	CHEMBL440115	FK453	Phase I	Small molecule	NA	ANTAGONIST	Adenosine A1 receptor antagonist
Brain	Adora1	Adenosine A1 receptor	CHEMBL2107371	SELODENOSON	Phase II	Small molecule	NA	AGONIST	Adenosine A1 receptor agonist
Brain	Adora1	Adenosine A1 receptor	CHEMBL3989819	NAXIFYLLINE	Phase II	Small molecule	NA	ANTAGONIST	Adenosine A1 receptor antagonist
Brain	Adora1	Adenosine A1 receptor	CHEMBL392149	TECADENOSON	Phase II	Small molecule	NA	AGONIST	Adenosine A1 receptor agonist
Brain	Adora1	Adenosine A1 receptor	CHEMBL3545405	BAY1067197	Phase II	Small molecule	NA	AGONIST	Adenosine A1 receptor agonist
Brain	Adora1	Adenosine A1 receptor	CHEMBL3545162	PBF-680	Phase II	Small molecule	NA	ANTAGONIST	Adenosine A1 receptor antagonist
Brain	Adora1	Adenosine A1 receptor	CHEMBL3545223	GW493838	Phase II	Small molecule	NA	AGONIST	Adenosine A1 receptor agonist
Brain	Adora1	Adenosine A1 receptor	CHEMBL3545407	TRABODENOSON	Phase III	Small molecule	NA	AGONIST	Adenosine A1 receptor agonist
Brain	Adora1	Adenosine A1 receptor	CHEMBL3545163	AMP579	Phase II	Small molecule	NA	AGONIST	Adenosine A1 receptor agonist
Brain	Adora1	Adenosine A1 receptor	CHEMBL592435	DERENOFYLLINE	Phase II	Small molecule	NA	ANTAGONIST	Adenosine A1 receptor antagonist
Brain	Adora1	Adenosine A1 receptor	CHEMBL3235279	CAPADENOSON	Phase II	Small molecule	NA	PARTIAL AGONIST	Adenosine A1 receptor partial agonist
Brain	Adora1	Adenosine A1 receptor	CHEMBL414157	TONAPOFYLLINE	Phase III	Small molecule	NA	ANTAGONIST	Adenosine A1 receptor antagonist
Brain	Adora1	Adenosine A1 receptor	CHEMBL52333	ROLOFYLLINE	Phase III	Small molecule	NA	ANTAGONIST	Adenosine A1 receptor antagonist
Brain	Adora1	Adenosine receptor	CHEMBL1370561	AMINOPHYLLINE	Approved	Small molecule	1940	ANTAGONIST	Adenosine receptor antagonist
Brain	Adora1	Adenosine receptor	CHEMBL1200569	CAFFEINE, CITRATED	Approved	Small molecule	1999	ANTAGONIST	Adenosine receptor antagonist
Brain	Adora1	Adenosine receptor	CHEMBL113	CAFFEINE	Approved	Small molecule	1948	ANTAGONIST	Adenosine receptor antagonist
Brain	Adora1	Adenosine receptor	CHEMBL477	ADENOSINE	Approved	Small molecule	1989	AGONIST	Adenosine receptor agonist
Brain	Adora1	Adenosine receptor	CHEMBL190	THEOPHYLLINE	Approved	Small molecule	1940	ANTAGONIST	Adenosine receptor antagonist
Brain	Adora1	Adenosine receptor	CHEMBL1200578	THEOPHYLLINE SODIUM GLYCINATE	Approved	Small molecule	1982	ANTAGONIST	Adenosine receptor antagonist
Brain	Adora1	Adenosine receptor	CHEMBL1200434	OXTRIPHYLLINE	Approved	Small molecule	1981	ANTAGONIST	Adenosine receptor antagonist
Brain	Kcnb1	Voltage-gated potassium channel	CHEMBL284348	DALFAMPRIDINE	Approved	Small molecule	2010	BLOCKER	Voltage-gated potassium channel blocker
Brain	Kcnb1	Voltage-gated potassium channel	CHEMBL1200728	GUANIDINE HYDROCHLORIDE	Approved	Small molecule	1939	BLOCKER	Voltage-gated potassium channel blocker
Brain	Kcnb1	Voltage-gated potassium channel	CHEMBL2107762	NERISPIRDINE	Phase II	Small molecule	NA	BLOCKER	Voltage-gated potassium channel blocker
Brain	Kcnb1	Voltage-gated potassium channel	CHEMBL2111110	TEDISAMIL	Phase III	Small molecule	NA	BLOCKER	Voltage-gated potassium channel blocker
Brain	Kcnb1	Voltage-gated potassium channel	CHEMBL354077	AMIFAMPRIDINE	Approved	Small molecule	2018	BLOCKER	Voltage-gated potassium channel blocker
Brain	Kcnb1	Voltage-gated potassium channel	CHEMBL3301611	AMIFAMPRIDINE PHOSPHATE	Approved	Small molecule	2018	BLOCKER	Voltage-gated potassium channel blocker
Brain	Cacng7	Voltage-gated calcium channel	CHEMBL1200382	BEPRIDIL HYDROCHLORIDE	Approved	Small molecule	1990	BLOCKER	Voltage-gated calcium channel blocker
Brain	Cacng7	Voltage-gated calcium channel	CHEMBL1059	PREGABALIN	Approved	Small molecule	2004	MODULATOR	Voltage-gated calcium channel modulator
Brain	Cacng7	Voltage-gated calcium channel	CHEMBL940	GABAPENTIN	Approved	Small molecule	1993	MODULATOR	Voltage-gated calcium channel modulator
Brain	Cacng7	Voltage-gated calcium channel	CHEMBL1628502	GABAPENTIN ENACARBIL	Approved	Small molecule	2011	MODULATOR	Voltage-gated calcium channel modulator
Brain	Cacng7	Voltage-gated calcium channel	CHEMBL593430	ATAGABALIN	Phase II	Small molecule	NA	MODULATOR	Voltage-gated calcium channel modulator
Brain	Cacng7	Voltage-gated calcium channel	CHEMBL2103836	IMAGABALIN	Phase III	Small molecule	NA	MODULATOR	Voltage-gated calcium channel modulator
Brain	Cacng7	Voltage-gated calcium channel	CHEMBL404849	SULOCTIDIL	Approved	Small molecule	1979	BLOCKER	Voltage-gated calcium channel blocker
Brain	Cacng7	Voltage-gated calcium channel	CHEMBL539770	TERODILINE HYDROCHLORIDE	Approved	Small molecule	1986	BLOCKER	Voltage-gated calcium channel blocker
Brain	Ednrb	Endothelin receptor ET-B	CHEMBL431651	ENRASENTAN	Phase II	Small molecule	NA	ANTAGONIST	Endothelin receptor ET-B antagonist
Brain	Ednrb	Endothelin receptor ET-B	CHEMBL61780	TEZOSENTAN	Phase III	Small molecule	NA	ANTAGONIST	Endothelin receptor ET-B antagonist
Brain	Ednrb	Endothelin receptor ET-B	CHEMBL23261	DARUSENTAN	Phase III	Small molecule	NA	ANTAGONIST	Endothelin receptor ET-B antagonist
Brain	Ednrb	Endothelin receptor ET-B	CHEMBL2109282	RG-7636	Phase I	Antibody	NA	BINDING AGENT	Endothelin receptor ET-B binding agent
Brain	Ednrb	Endothelin receptor, ET-A/ET-B	CHEMBL957	BOSENTAN	Approved	Small molecule	2001	ANTAGONIST	Endothelin receptor, ET-A/ET-B antagonist
Brain	Ednrb	Endothelin receptor, ET-A/ET-B	CHEMBL1111	AMBRISENTAN	Approved	Small molecule	2007	ANTAGONIST	Endothelin receptor, ET-A/ET-B antagonist
Brain	Ednrb	Endothelin receptor, ET-A/ET-B	CHEMBL2103873	MACITENTAN	Approved	Small molecule	2010	ANTAGONIST	Endothelin receptor, ET-A/ET-B antagonist
Brain	Ednrb	Endothelin receptor, ET-A/ET-B	CHEMBL282724	SITAXENTAN	Approved	Small molecule	2006	ANTAGONIST	Endothelin receptor, ET-A/ET-B antagonist
Brain	Ednrb	Endothelin receptor, ET-A/ET-B	CHEMBL2105740	SITAXENTAN SODIUM	Approved	Small molecule	2006	ANTAGONIST	Endothelin receptor, ET-A/ET-B antagonist
Brain	Ednrb	Endothelin receptor, ET-A/ET-B	CHEMBL2165326	APROCITENTAN	Phase III	Small molecule	NA	ANTAGONIST	Endothelin receptor, ET-A/ET-B antagonist
Brain	Il1rap	IL36 receptor	CHEMBL4297911	SPESOLIMAB	Phase III	Antibody	NA	ANTAGONIST	IL36 receptor antagonist
Brain	Il1rap	IL36 receptor	CHEMBL4650441	IMSIDOLIMAB	Phase II	Antibody	NA	ANTAGONIST	IL36 receptor antagonist
Brain	Gabrd	GABA-A receptor; anion channel	CHEMBL1341	METHOXYFLURANE	Approved	Small molecule	NA	POSITIVE MODULATOR	GABA-A receptor; anion channel positive modulator
Brain	Gabrd	GABA-A receptor; anion channel	CHEMBL407	FLUMAZENIL	Approved	Small molecule	1991	ALLOSTERIC ANTAGONIST	GABA-A receptor; anion channel allosteric antagonist
Brain	Gabrd	GABA-A receptor; anion channel	CHEMBL2096631	CLORAZEPATE DIPOTASSIUM	Approved	Small molecule	1972	POSITIVE ALLOSTERIC MODULATOR	GABA-A receptor; anion channel positive allosteric modulator
Brain	Gabrd	GABA-A receptor; anion channel	CHEMBL451	CHLORDIAZEPOXIDE	Approved	Small molecule	1960	POSITIVE ALLOSTERIC MODULATOR	GABA-A receptor; anion channel positive allosteric modulator
Brain	Gabrd	GABA-A receptor; anion channel	CHEMBL1200703	CHLORDIAZEPOXIDE HYDROCHLORIDE	Approved	Small molecule	1960	POSITIVE ALLOSTERIC MODULATOR	GABA-A receptor; anion channel positive allosteric modulator
Brain	Gabrd	GABA-A receptor; anion channel	CHEMBL12	DIAZEPAM	Approved	Small molecule	1963	POSITIVE ALLOSTERIC MODULATOR	GABA-A receptor; anion channel positive allosteric modulator
Brain	Gabrd	GABA-A receptor; anion channel	CHEMBL1522	ESZOPICLONE	Approved	Small molecule	2004	POSITIVE ALLOSTERIC MODULATOR	GABA-A receptor; anion channel positive allosteric modulator
Brain	Gabrd	GABA-A receptor; anion channel	CHEMBL568	OXAZEPAM	Approved	Small molecule	1965	POSITIVE ALLOSTERIC MODULATOR	GABA-A receptor; anion channel positive allosteric modulator
Brain	Gabrd	GABA-A receptor; anion channel	CHEMBL979	MEPROBAMATE	Approved	Small molecule	1955	AGONIST	GABA-A receptor; anion channel agonist
Brain	Gabrd	GABA-A receptor; anion channel	CHEMBL70418	CLOBAZAM	Approved	Small molecule	2005	POSITIVE ALLOSTERIC MODULATOR	GABA-A receptor; anion channel positive allosteric modulator
Brain	Gabrd	GABA-A receptor; anion channel	CHEMBL661	ALPRAZOLAM	Approved	Small molecule	1981	POSITIVE ALLOSTERIC MODULATOR	GABA-A receptor; anion channel positive allosteric modulator
Brain	Gabrd	GABA-A receptor; anion channel	CHEMBL646	TRIAZOLAM	Approved	Small molecule	1978	POSITIVE ALLOSTERIC MODULATOR	GABA-A receptor; anion channel positive allosteric modulator
Brain	Gabrd	GABA-A receptor; anion channel	CHEMBL454	BUTALBITAL	Approved	Small molecule	1983	POSITIVE ALLOSTERIC MODULATOR	GABA-A receptor; anion channel positive allosteric modulator
Brain	Gabrd	GABA-A receptor; anion channel	CHEMBL452	CLONAZEPAM	Approved	Small molecule	1975	POSITIVE ALLOSTERIC MODULATOR	GABA-A receptor; anion channel positive allosteric modulator
Brain	Gabrd	GABA-A receptor; anion channel	CHEMBL1200733	DESFLURANE	Approved	Small molecule	1992	POSITIVE ALLOSTERIC MODULATOR	GABA-A receptor; anion channel positive allosteric modulator
Brain	Gabrd	GABA-A receptor; anion channel	CHEMBL285674	ESTAZOLAM	Approved	Small molecule	1990	POSITIVE ALLOSTERIC MODULATOR	GABA-A receptor; anion channel positive allosteric modulator
Brain	Gabrd	GABA-A receptor; anion channel	CHEMBL1200802	TALBUTAL	Approved	Small molecule	1982	POSITIVE ALLOSTERIC MODULATOR	GABA-A receptor; anion channel positive allosteric modulator
Brain	Gabrd	GABA-A receptor; anion channel	CHEMBL1200982	BUTABARBITAL SODIUM	Approved	Small molecule	1939	POSITIVE ALLOSTERIC MODULATOR	GABA-A receptor; anion channel positive allosteric modulator
Brain	Gabrd	GABA-A receptor; anion channel	CHEMBL1102	GLUTETHIMIDE	Approved	Small molecule	1976	POSITIVE MODULATOR	GABA-A receptor; anion channel positive modulator
Brain	Gabrd	GABA-A receptor; anion channel	CHEMBL2068724	ACAMPROSATE CALCIUM	Approved	Small molecule	2004	POSITIVE MODULATOR	GABA-A receptor; anion channel positive modulator
Brain	Gabrd	GABA-A receptor; anion channel	CHEMBL580	LORAZEPAM	Approved	Small molecule	1977	POSITIVE ALLOSTERIC MODULATOR	GABA-A receptor; anion channel positive allosteric modulator
Brain	Gabrd	GABA-A receptor; anion channel	CHEMBL1257	ENFLURANE	Approved	Small molecule	1972	POSITIVE MODULATOR	GABA-A receptor; anion channel positive modulator
Brain	Gabrd	GABA-A receptor; anion channel	CHEMBL591	ETHCHLORVYNOL	Approved	Small molecule	1961	POSITIVE MODULATOR	GABA-A receptor; anion channel positive modulator
Brain	Gabrd	GABA-A receptor; anion channel	CHEMBL450	METHARBITAL	Approved	Small molecule	1982	POSITIVE ALLOSTERIC MODULATOR	GABA-A receptor; anion channel positive allosteric modulator
Brain	Gabrd	GABA-A receptor; anion channel	CHEMBL30219	METHOHEXITAL SODIUM	Approved	Small molecule	1960	POSITIVE ALLOSTERIC MODULATOR	GABA-A receptor; anion channel positive allosteric modulator
Brain	Gabrd	GABA-A receptor; anion channel	CHEMBL1200790	METHYPRYLON	Approved	Small molecule	1982	POSITIVE ALLOSTERIC MODULATOR	GABA-A receptor; anion channel positive allosteric modulator
Brain	Gabrd	GABA-A receptor; anion channel	CHEMBL1200420	MIDAZOLAM HYDROCHLORIDE	Approved	Small molecule	1985	POSITIVE ALLOSTERIC MODULATOR	GABA-A receptor; anion channel positive allosteric modulator
Brain	Gabrd	GABA-A receptor; anion channel	CHEMBL969	PRAZEPAM	Approved	Small molecule	1982	POSITIVE ALLOSTERIC MODULATOR	GABA-A receptor; anion channel positive allosteric modulator
Brain	Gabrd	GABA-A receptor; anion channel	CHEMBL856	PRIMIDONE	Approved	Small molecule	1954	POSITIVE ALLOSTERIC MODULATOR	GABA-A receptor; anion channel positive allosteric modulator
Brain	Gabrd	GABA-A receptor; anion channel	CHEMBL526	PROPOFOL	Approved	Small molecule	1989	POSITIVE ALLOSTERIC MODULATOR	GABA-A receptor; anion channel positive allosteric modulator
Brain	Gabrd	GABA-A receptor; anion channel	CHEMBL1200472	QUAZEPAM	Approved	Small molecule	1985	POSITIVE ALLOSTERIC MODULATOR	GABA-A receptor; anion channel positive allosteric modulator
Brain	Gabrd	GABA-A receptor; anion channel	CHEMBL448	PENTOBARBITAL	Approved	Small molecule	1973	POSITIVE ALLOSTERIC MODULATOR	GABA-A receptor; anion channel positive allosteric modulator
Brain	Gabrd	GABA-A receptor; anion channel	CHEMBL971	PENTOBARBITAL SODIUM	Approved	Small molecule	1973	POSITIVE ALLOSTERIC MODULATOR	GABA-A receptor; anion channel positive allosteric modulator
Brain	Gabrd	GABA-A receptor; anion channel	CHEMBL1200903	SECOBARBITAL SODIUM	Approved	Small molecule	1950	POSITIVE ALLOSTERIC MODULATOR	GABA-A receptor; anion channel positive allosteric modulator
Brain	Gabrd	GABA-A receptor; anion channel	CHEMBL1200694	SEVOFLURANE	Approved	Small molecule	1995	POSITIVE ALLOSTERIC MODULATOR	GABA-A receptor; anion channel positive allosteric modulator
Brain	Gabrd	GABA-A receptor; anion channel	CHEMBL967	TEMAZEPAM	Approved	Small molecule	1981	POSITIVE ALLOSTERIC MODULATOR	GABA-A receptor; anion channel positive allosteric modulator
Brain	Gabrd	GABA-A receptor; anion channel	CHEMBL1201065	THIAMYLAL SODIUM	Approved	Small molecule	1982	POSITIVE ALLOSTERIC MODULATOR	GABA-A receptor; anion channel positive allosteric modulator
Brain	Gabrd	GABA-A receptor; anion channel	CHEMBL738	THIOPENTAL SODIUM	Approved	Small molecule	1982	POSITIVE ALLOSTERIC MODULATOR	GABA-A receptor; anion channel positive allosteric modulator
Brain	Gabrd	GABA-A receptor; anion channel	CHEMBL681	ETOMIDATE	Approved	Small molecule	1982	POSITIVE MODULATOR	GABA-A receptor; anion channel positive modulator
Brain	Gabrd	GABA-A receptor; anion channel	CHEMBL3989724	FLURAZEPAM HYDROCHLORIDE	Approved	Small molecule	1970	POSITIVE ALLOSTERIC MODULATOR	GABA-A receptor; anion channel positive allosteric modulator
Brain	Gabrd	GABA-A receptor; anion channel	CHEMBL970	HALAZEPAM	Approved	Small molecule	1981	POSITIVE ALLOSTERIC MODULATOR	GABA-A receptor; anion channel positive allosteric modulator
Brain	Gabrd	GABA-A receptor; anion channel	CHEMBL931	HALOTHANE	Approved	Small molecule	1958	POSITIVE ALLOSTERIC MODULATOR	GABA-A receptor; anion channel positive allosteric modulator
Brain	Gabrd	GABA-A receptor; anion channel	CHEMBL1256	ISOFLURANE	Approved	Small molecule	1979	POSITIVE ALLOSTERIC MODULATOR	GABA-A receptor; anion channel positive allosteric modulator
Brain	Gabrd	GABA-A receptor; anion channel	CHEMBL220492	TOPIRAMATE	Approved	Small molecule	1996	POSITIVE MODULATOR	GABA-A receptor; anion channel positive modulator
Brain	Gabrd	GABA-A receptor; anion channel	CHEMBL1200789	TRICLOFOS SODIUM	Approved	Small molecule	1982	POSITIVE MODULATOR	GABA-A receptor; anion channel positive modulator
Brain	Gabrd	GABA-A receptor; anion channel	CHEMBL2103791	ADIPIPLON	Phase II	Small molecule	NA	PARTIAL AGONIST	GABA-A receptor; anion channel partial agonist
Brain	Gabrd	GABA-A receptor; anion channel	CHEMBL3707317	LOREDIPLON	Preclinical/unknown	Small molecule	NA	POSITIVE ALLOSTERIC MODULATOR	GABA-A receptor; anion channel positive allosteric modulator
Brain	Gabrd	GABA-A receptor; anion channel	CHEMBL2107801	RESEQUINIL	Phase II	Small molecule	NA	INVERSE AGONIST	GABA-A receptor; anion channel inverse agonist
Brain	Gabrd	GABA-A receptor; anion channel	CHEMBL3647536	DARIGABAT	Phase II	Small molecule	NA	AGONIST	GABA-A receptor; anion channel agonist
Brain	Gabrd	GABA-A receptor; anion channel	CHEMBL1568698	GANAXOLONE	Phase III	Small molecule	NA	POSITIVE ALLOSTERIC MODULATOR	GABA-A receptor; anion channel positive allosteric modulator
Brain	Gabrd	GABA-A receptor; anion channel	CHEMBL2104745	PAGOCLONE	Phase II	Small molecule	NA	POSITIVE ALLOSTERIC MODULATOR	GABA-A receptor; anion channel positive allosteric modulator
Brain	Gabrd	GABA-A receptor; anion channel	CHEMBL13280	FLUNITRAZEPAM	Approved	Small molecule	NA	POSITIVE ALLOSTERIC MODULATOR	GABA-A receptor; anion channel positive allosteric modulator
Brain	Gabrd	GABA-A receptor; anion channel	CHEMBL282052	METHAQUALONE	Approved	Small molecule	NA	POSITIVE ALLOSTERIC MODULATOR	GABA-A receptor; anion channel positive allosteric modulator
Brain	Gabrd	GABA-A receptor; anion channel	CHEMBL2106829	METHAQUALONE HYDROCHLORIDE	Approved	Small molecule	NA	POSITIVE ALLOSTERIC MODULATOR	GABA-A receptor; anion channel positive allosteric modulator
Brain	Gabrd	GABA-A receptor; anion channel	CHEMBL2105527	TETRAZEPAM	Approved	Small molecule	NA	POSITIVE ALLOSTERIC MODULATOR	GABA-A receptor; anion channel positive allosteric modulator
Brain	Gabrd	GABA-A receptor; anion channel	CHEMBL315795	CLOMETHIAZOLE	Approved	Small molecule	NA	POSITIVE ALLOSTERIC MODULATOR	GABA-A receptor; anion channel positive allosteric modulator
Brain	Gabrd	GABA-A receptor; anion channel	CHEMBL1697737	CLOTIAZEPAM	Approved	Small molecule	NA	POSITIVE ALLOSTERIC MODULATOR	GABA-A receptor; anion channel positive allosteric modulator
Brain	Gabrd	GABA-A receptor; anion channel	CHEMBL655	MIDAZOLAM	Approved	Small molecule	1985	POSITIVE ALLOSTERIC MODULATOR	GABA-A receptor; anion channel positive allosteric modulator
Brain	Gabrd	GABA-A receptor; anion channel	CHEMBL207538	BREXANOLONE	Approved	Small molecule	2019	POSITIVE ALLOSTERIC MODULATOR	GABA-A receptor; anion channel positive allosteric modulator
Brain	Gabrd	GABA-A receptor; anion channel	CHEMBL3989949	CENOBAMATE	Approved	Small molecule	2020	POSITIVE ALLOSTERIC MODULATOR	GABA-A receptor; anion channel positive allosteric modulator
Brain	Gabrd	GABA-A receptor; anion channel	CHEMBL2106227	ETIFOXINE	Phase III	Small molecule	NA	ANTAGONIST	GABA-A receptor; anion channel antagonist
Brain	Gabrd	GABA-A receptor; anion channel	CHEMBL4594301	REMIMAZOLAM BESYLATE	Approved	Small molecule	2020	POSITIVE ALLOSTERIC MODULATOR	GABA-A receptor; anion channel positive allosteric modulator
Brain	Gabrd	GABA-A receptor; anion channel	CHEMBL4297255	ABP-700	Phase II	Small molecule	NA	AGONIST	GABA-A receptor; anion channel agonist
Brain	Gabrd	GABA-A receptor; anion channel	CHEMBL4094894	HSK-3486	Phase III	Small molecule	NA	AGONIST	GABA-A receptor; anion channel agonist
Brain	Gabrd	GABA-A receptor; anion channel	CHEMBL4297521	PADSEVONIL	Phase III	Small molecule	NA	PARTIAL AGONIST	GABA-A receptor; anion channel partial agonist
Brain	Chrm2	Muscarinic acetylcholine receptor M2	CHEMBL1200803	SOLIFENACIN SUCCINATE	Approved	Small molecule	2004	ANTAGONIST	Muscarinic acetylcholine receptor M2 antagonist
Brain	Chrm2	Muscarinic acetylcholine receptor M2	CHEMBL1240	PROPANTHELINE BROMIDE	Approved	Small molecule	1953	ANTAGONIST	Muscarinic acetylcholine receptor M2 antagonist
Brain	Chrm2	Muscarinic acetylcholine receptor M2	CHEMBL1768	BETHANECHOL CHLORIDE	Approved	Small molecule	1948	AGONIST	Muscarinic acetylcholine receptor M2 agonist
Brain	Chrm2	Muscarinic acetylcholine receptor M2	CHEMBL1201765	FESOTERODINE FUMARATE	Approved	Small molecule	2008	ANTAGONIST	Muscarinic acetylcholine receptor M2 antagonist
Brain	Chrm2	Muscarinic acetylcholine receptor M2	CHEMBL1200935	DARIFENACIN HYDROBROMIDE	Approved	Small molecule	2004	ANTAGONIST	Muscarinic acetylcholine receptor M2 antagonist
Brain	Chrm2	Muscarinic acetylcholine receptor M2	CHEMBL517712	ATROPINE	Approved	Small molecule	1960	ANTAGONIST	Muscarinic acetylcholine receptor M2 antagonist
Brain	Chrm2	Muscarinic acetylcholine receptor M2	CHEMBL2146146	ATROPINE SULFATE	Approved	Small molecule	1960	ANTAGONIST	Muscarinic acetylcholine receptor M2 antagonist
Brain	Chrm2	Muscarinic acetylcholine receptor M2	CHEMBL3084748	TROSPIUM CHLORIDE	Approved	Small molecule	2004	ANTAGONIST	Muscarinic acetylcholine receptor M2 antagonist
Brain	Chrm2	Muscarinic acetylcholine receptor M2	CHEMBL1231	OXYBUTYNIN	Approved	Small molecule	1975	ANTAGONIST	Muscarinic acetylcholine receptor M2 antagonist
Brain	Chrm2	Muscarinic acetylcholine receptor M2	CHEMBL1133	OXYBUTYNIN CHLORIDE	Approved	Small molecule	1975	ANTAGONIST	Muscarinic acetylcholine receptor M2 antagonist
Brain	Chrm2	Muscarinic acetylcholine receptor M2	CHEMBL1722209	TOLTERODINE TARTRATE	Approved	Small molecule	1998	ANTAGONIST	Muscarinic acetylcholine receptor M2 antagonist
Brain	Chrm2	Muscarinic acetylcholine receptor M2	CHEMBL3039518	BATEFENTEROL	Phase II	Small molecule	NA	ANTAGONIST	Muscarinic acetylcholine receptor M2 antagonist
Brain	Chrm2	Muscarinic acetylcholine receptor M2	CHEMBL3707249	ASM-024	Phase II	Small molecule	NA	ANTAGONIST	Muscarinic acetylcholine receptor M2 antagonist
Brain	Chrm2	Muscarinic acetylcholine receptor M2	CHEMBL3305985	ALCURONIUM	Approved	Small molecule	NA	POSITIVE ALLOSTERIC MODULATOR	Muscarinic acetylcholine receptor M2 positive allosteric modulator
Brain	Chrm2	Muscarinic acetylcholine receptor M2	CHEMBL2111051	TALSACLIDINE	Phase II	Small molecule	NA	PARTIAL AGONIST	Muscarinic acetylcholine receptor M2 partial agonist
Brain	Chrm2	Muscarinic acetylcholine receptor	CHEMBL2308782	DAROTROPIUM BROMIDE	Phase II	Small molecule	NA	ANTAGONIST	Muscarinic acetylcholine receptor antagonist
Brain	Chrm2	Muscarinic acetylcholine receptor	CHEMBL3545165	AFACIFENACIN	Phase II	Small molecule	NA	ANTAGONIST	Muscarinic acetylcholine receptor antagonist
Brain	Chrm2	Muscarinic acetylcholine receptor	CHEMBL539770	TERODILINE HYDROCHLORIDE	Approved	Small molecule	1986	ANTAGONIST	Muscarinic acetylcholine receptor antagonist
Brain	Chrm2	Muscarinic acetylcholine receptor	CHEMBL3707223	SOFPIRONIUM BROMIDE	Phase III	Small molecule	NA	INHIBITOR	Muscarinic acetylcholine receptor inhibitor
Brain	Prkcq	Protein kinase C (PKC)	CHEMBL494089	GSK-690693	Phase I	Small molecule	NA	INHIBITOR	Protein kinase C (PKC) inhibitor
Brain	Prkcq	Protein kinase C (PKC)	CHEMBL3545332	CEP-2563	Phase I	Small molecule	NA	INHIBITOR	Protein kinase C (PKC) inhibitor
Brain	Prkcq	Protein kinase C (PKC)	CHEMBL565612	SOTRASTAURIN	Phase II	Small molecule	NA	INHIBITOR	Protein kinase C (PKC) inhibitor
Brain	Prkcq	Protein kinase C (PKC)	CHEMBL574737	UCN-01	Phase II	Small molecule	NA	INHIBITOR	Protein kinase C (PKC) inhibitor
Brain	Prkcq	Protein kinase C (PKC)	CHEMBL608533	MIDOSTAURIN	Approved	Small molecule	2017	INHIBITOR	Protein kinase C (PKC) inhibitor
Brain	Gabra4	GABA-A receptor; anion channel	CHEMBL1341	METHOXYFLURANE	Approved	Small molecule	NA	POSITIVE MODULATOR	GABA-A receptor; anion channel positive modulator
Brain	Gabra4	GABA-A receptor; anion channel	CHEMBL407	FLUMAZENIL	Approved	Small molecule	1991	ALLOSTERIC ANTAGONIST	GABA-A receptor; anion channel allosteric antagonist
Brain	Gabra4	GABA-A receptor; anion channel	CHEMBL2096631	CLORAZEPATE DIPOTASSIUM	Approved	Small molecule	1972	POSITIVE ALLOSTERIC MODULATOR	GABA-A receptor; anion channel positive allosteric modulator
Brain	Gabra4	GABA-A receptor; anion channel	CHEMBL451	CHLORDIAZEPOXIDE	Approved	Small molecule	1960	POSITIVE ALLOSTERIC MODULATOR	GABA-A receptor; anion channel positive allosteric modulator
Brain	Gabra4	GABA-A receptor; anion channel	CHEMBL1200703	CHLORDIAZEPOXIDE HYDROCHLORIDE	Approved	Small molecule	1960	POSITIVE ALLOSTERIC MODULATOR	GABA-A receptor; anion channel positive allosteric modulator
Brain	Gabra4	GABA-A receptor; anion channel	CHEMBL12	DIAZEPAM	Approved	Small molecule	1963	POSITIVE ALLOSTERIC MODULATOR	GABA-A receptor; anion channel positive allosteric modulator
Brain	Gabra4	GABA-A receptor; anion channel	CHEMBL1522	ESZOPICLONE	Approved	Small molecule	2004	POSITIVE ALLOSTERIC MODULATOR	GABA-A receptor; anion channel positive allosteric modulator
Brain	Gabra4	GABA-A receptor; anion channel	CHEMBL568	OXAZEPAM	Approved	Small molecule	1965	POSITIVE ALLOSTERIC MODULATOR	GABA-A receptor; anion channel positive allosteric modulator
Brain	Gabra4	GABA-A receptor; anion channel	CHEMBL979	MEPROBAMATE	Approved	Small molecule	1955	AGONIST	GABA-A receptor; anion channel agonist
Brain	Gabra4	GABA-A receptor; anion channel	CHEMBL70418	CLOBAZAM	Approved	Small molecule	2005	POSITIVE ALLOSTERIC MODULATOR	GABA-A receptor; anion channel positive allosteric modulator
Brain	Gabra4	GABA-A receptor; anion channel	CHEMBL661	ALPRAZOLAM	Approved	Small molecule	1981	POSITIVE ALLOSTERIC MODULATOR	GABA-A receptor; anion channel positive allosteric modulator
Brain	Gabra4	GABA-A receptor; anion channel	CHEMBL646	TRIAZOLAM	Approved	Small molecule	1978	POSITIVE ALLOSTERIC MODULATOR	GABA-A receptor; anion channel positive allosteric modulator
Brain	Gabra4	GABA-A receptor; anion channel	CHEMBL454	BUTALBITAL	Approved	Small molecule	1983	POSITIVE ALLOSTERIC MODULATOR	GABA-A receptor; anion channel positive allosteric modulator
Brain	Gabra4	GABA-A receptor; anion channel	CHEMBL452	CLONAZEPAM	Approved	Small molecule	1975	POSITIVE ALLOSTERIC MODULATOR	GABA-A receptor; anion channel positive allosteric modulator
Brain	Gabra4	GABA-A receptor; anion channel	CHEMBL1200733	DESFLURANE	Approved	Small molecule	1992	POSITIVE ALLOSTERIC MODULATOR	GABA-A receptor; anion channel positive allosteric modulator
Brain	Gabra4	GABA-A receptor; anion channel	CHEMBL285674	ESTAZOLAM	Approved	Small molecule	1990	POSITIVE ALLOSTERIC MODULATOR	GABA-A receptor; anion channel positive allosteric modulator
Brain	Gabra4	GABA-A receptor; anion channel	CHEMBL1200802	TALBUTAL	Approved	Small molecule	1982	POSITIVE ALLOSTERIC MODULATOR	GABA-A receptor; anion channel positive allosteric modulator
Brain	Gabra4	GABA-A receptor; anion channel	CHEMBL1200982	BUTABARBITAL SODIUM	Approved	Small molecule	1939	POSITIVE ALLOSTERIC MODULATOR	GABA-A receptor; anion channel positive allosteric modulator
Brain	Gabra4	GABA-A receptor; anion channel	CHEMBL1102	GLUTETHIMIDE	Approved	Small molecule	1976	POSITIVE MODULATOR	GABA-A receptor; anion channel positive modulator
Brain	Gabra4	GABA-A receptor; anion channel	CHEMBL2068724	ACAMPROSATE CALCIUM	Approved	Small molecule	2004	POSITIVE MODULATOR	GABA-A receptor; anion channel positive modulator
Brain	Gabra4	GABA-A receptor; anion channel	CHEMBL580	LORAZEPAM	Approved	Small molecule	1977	POSITIVE ALLOSTERIC MODULATOR	GABA-A receptor; anion channel positive allosteric modulator
Brain	Gabra4	GABA-A receptor; anion channel	CHEMBL1257	ENFLURANE	Approved	Small molecule	1972	POSITIVE MODULATOR	GABA-A receptor; anion channel positive modulator
Brain	Gabra4	GABA-A receptor; anion channel	CHEMBL591	ETHCHLORVYNOL	Approved	Small molecule	1961	POSITIVE MODULATOR	GABA-A receptor; anion channel positive modulator
Brain	Gabra4	GABA-A receptor; anion channel	CHEMBL450	METHARBITAL	Approved	Small molecule	1982	POSITIVE ALLOSTERIC MODULATOR	GABA-A receptor; anion channel positive allosteric modulator
Brain	Gabra4	GABA-A receptor; anion channel	CHEMBL30219	METHOHEXITAL SODIUM	Approved	Small molecule	1960	POSITIVE ALLOSTERIC MODULATOR	GABA-A receptor; anion channel positive allosteric modulator
Brain	Gabra4	GABA-A receptor; anion channel	CHEMBL1200790	METHYPRYLON	Approved	Small molecule	1982	POSITIVE ALLOSTERIC MODULATOR	GABA-A receptor; anion channel positive allosteric modulator
Brain	Gabra4	GABA-A receptor; anion channel	CHEMBL1200420	MIDAZOLAM HYDROCHLORIDE	Approved	Small molecule	1985	POSITIVE ALLOSTERIC MODULATOR	GABA-A receptor; anion channel positive allosteric modulator
Brain	Gabra4	GABA-A receptor; anion channel	CHEMBL969	PRAZEPAM	Approved	Small molecule	1982	POSITIVE ALLOSTERIC MODULATOR	GABA-A receptor; anion channel positive allosteric modulator
Brain	Gabra4	GABA-A receptor; anion channel	CHEMBL856	PRIMIDONE	Approved	Small molecule	1954	POSITIVE ALLOSTERIC MODULATOR	GABA-A receptor; anion channel positive allosteric modulator
Brain	Gabra4	GABA-A receptor; anion channel	CHEMBL526	PROPOFOL	Approved	Small molecule	1989	POSITIVE ALLOSTERIC MODULATOR	GABA-A receptor; anion channel positive allosteric modulator
Brain	Gabra4	GABA-A receptor; anion channel	CHEMBL1200472	QUAZEPAM	Approved	Small molecule	1985	POSITIVE ALLOSTERIC MODULATOR	GABA-A receptor; anion channel positive allosteric modulator
Brain	Gabra4	GABA-A receptor; anion channel	CHEMBL448	PENTOBARBITAL	Approved	Small molecule	1973	POSITIVE ALLOSTERIC MODULATOR	GABA-A receptor; anion channel positive allosteric modulator
Brain	Gabra4	GABA-A receptor; anion channel	CHEMBL971	PENTOBARBITAL SODIUM	Approved	Small molecule	1973	POSITIVE ALLOSTERIC MODULATOR	GABA-A receptor; anion channel positive allosteric modulator
Brain	Gabra4	GABA-A receptor; anion channel	CHEMBL1200903	SECOBARBITAL SODIUM	Approved	Small molecule	1950	POSITIVE ALLOSTERIC MODULATOR	GABA-A receptor; anion channel positive allosteric modulator
Brain	Gabra4	GABA-A receptor; anion channel	CHEMBL1200694	SEVOFLURANE	Approved	Small molecule	1995	POSITIVE ALLOSTERIC MODULATOR	GABA-A receptor; anion channel positive allosteric modulator
Brain	Gabra4	GABA-A receptor; anion channel	CHEMBL967	TEMAZEPAM	Approved	Small molecule	1981	POSITIVE ALLOSTERIC MODULATOR	GABA-A receptor; anion channel positive allosteric modulator
Brain	Gabra4	GABA-A receptor; anion channel	CHEMBL1201065	THIAMYLAL SODIUM	Approved	Small molecule	1982	POSITIVE ALLOSTERIC MODULATOR	GABA-A receptor; anion channel positive allosteric modulator
Brain	Gabra4	GABA-A receptor; anion channel	CHEMBL738	THIOPENTAL SODIUM	Approved	Small molecule	1982	POSITIVE ALLOSTERIC MODULATOR	GABA-A receptor; anion channel positive allosteric modulator
Brain	Gabra4	GABA-A receptor; anion channel	CHEMBL681	ETOMIDATE	Approved	Small molecule	1982	POSITIVE MODULATOR	GABA-A receptor; anion channel positive modulator
Brain	Gabra4	GABA-A receptor; anion channel	CHEMBL3989724	FLURAZEPAM HYDROCHLORIDE	Approved	Small molecule	1970	POSITIVE ALLOSTERIC MODULATOR	GABA-A receptor; anion channel positive allosteric modulator
Brain	Gabra4	GABA-A receptor; anion channel	CHEMBL970	HALAZEPAM	Approved	Small molecule	1981	POSITIVE ALLOSTERIC MODULATOR	GABA-A receptor; anion channel positive allosteric modulator
Brain	Gabra4	GABA-A receptor; anion channel	CHEMBL931	HALOTHANE	Approved	Small molecule	1958	POSITIVE ALLOSTERIC MODULATOR	GABA-A receptor; anion channel positive allosteric modulator
Brain	Gabra4	GABA-A receptor; anion channel	CHEMBL1256	ISOFLURANE	Approved	Small molecule	1979	POSITIVE ALLOSTERIC MODULATOR	GABA-A receptor; anion channel positive allosteric modulator
Brain	Gabra4	GABA-A receptor; anion channel	CHEMBL220492	TOPIRAMATE	Approved	Small molecule	1996	POSITIVE MODULATOR	GABA-A receptor; anion channel positive modulator
Brain	Gabra4	GABA-A receptor; anion channel	CHEMBL1200789	TRICLOFOS SODIUM	Approved	Small molecule	1982	POSITIVE MODULATOR	GABA-A receptor; anion channel positive modulator
Brain	Gabra4	GABA-A receptor; anion channel	CHEMBL2103791	ADIPIPLON	Phase II	Small molecule	NA	PARTIAL AGONIST	GABA-A receptor; anion channel partial agonist
Brain	Gabra4	GABA-A receptor; anion channel	CHEMBL3707317	LOREDIPLON	Preclinical/unknown	Small molecule	NA	POSITIVE ALLOSTERIC MODULATOR	GABA-A receptor; anion channel positive allosteric modulator
Brain	Gabra4	GABA-A receptor; anion channel	CHEMBL2107801	RESEQUINIL	Phase II	Small molecule	NA	INVERSE AGONIST	GABA-A receptor; anion channel inverse agonist
Brain	Gabra4	GABA-A receptor; anion channel	CHEMBL3647536	DARIGABAT	Phase II	Small molecule	NA	AGONIST	GABA-A receptor; anion channel agonist
Brain	Gabra4	GABA-A receptor; anion channel	CHEMBL1568698	GANAXOLONE	Phase III	Small molecule	NA	POSITIVE ALLOSTERIC MODULATOR	GABA-A receptor; anion channel positive allosteric modulator
Brain	Gabra4	GABA-A receptor; anion channel	CHEMBL2104745	PAGOCLONE	Phase II	Small molecule	NA	POSITIVE ALLOSTERIC MODULATOR	GABA-A receptor; anion channel positive allosteric modulator
Brain	Gabra4	GABA-A receptor; anion channel	CHEMBL13280	FLUNITRAZEPAM	Approved	Small molecule	NA	POSITIVE ALLOSTERIC MODULATOR	GABA-A receptor; anion channel positive allosteric modulator
Brain	Gabra4	GABA-A receptor; anion channel	CHEMBL282052	METHAQUALONE	Approved	Small molecule	NA	POSITIVE ALLOSTERIC MODULATOR	GABA-A receptor; anion channel positive allosteric modulator
Brain	Gabra4	GABA-A receptor; anion channel	CHEMBL2106829	METHAQUALONE HYDROCHLORIDE	Approved	Small molecule	NA	POSITIVE ALLOSTERIC MODULATOR	GABA-A receptor; anion channel positive allosteric modulator
Brain	Gabra4	GABA-A receptor; anion channel	CHEMBL2105527	TETRAZEPAM	Approved	Small molecule	NA	POSITIVE ALLOSTERIC MODULATOR	GABA-A receptor; anion channel positive allosteric modulator
Brain	Gabra4	GABA-A receptor; anion channel	CHEMBL315795	CLOMETHIAZOLE	Approved	Small molecule	NA	POSITIVE ALLOSTERIC MODULATOR	GABA-A receptor; anion channel positive allosteric modulator
Brain	Gabra4	GABA-A receptor; anion channel	CHEMBL1697737	CLOTIAZEPAM	Approved	Small molecule	NA	POSITIVE ALLOSTERIC MODULATOR	GABA-A receptor; anion channel positive allosteric modulator
Brain	Gabra4	GABA-A receptor; anion channel	CHEMBL655	MIDAZOLAM	Approved	Small molecule	1985	POSITIVE ALLOSTERIC MODULATOR	GABA-A receptor; anion channel positive allosteric modulator
Brain	Gabra4	GABA-A receptor; anion channel	CHEMBL207538	BREXANOLONE	Approved	Small molecule	2019	POSITIVE ALLOSTERIC MODULATOR	GABA-A receptor; anion channel positive allosteric modulator
Brain	Gabra4	GABA-A receptor; anion channel	CHEMBL3989949	CENOBAMATE	Approved	Small molecule	2020	POSITIVE ALLOSTERIC MODULATOR	GABA-A receptor; anion channel positive allosteric modulator
Brain	Gabra4	GABA-A receptor; anion channel	CHEMBL2106227	ETIFOXINE	Phase III	Small molecule	NA	ANTAGONIST	GABA-A receptor; anion channel antagonist
Brain	Gabra4	GABA-A receptor; anion channel	CHEMBL4594301	REMIMAZOLAM BESYLATE	Approved	Small molecule	2020	POSITIVE ALLOSTERIC MODULATOR	GABA-A receptor; anion channel positive allosteric modulator
Brain	Gabra4	GABA-A receptor; anion channel	CHEMBL4297255	ABP-700	Phase II	Small molecule	NA	AGONIST	GABA-A receptor; anion channel agonist
Brain	Gabra4	GABA-A receptor; anion channel	CHEMBL4094894	HSK-3486	Phase III	Small molecule	NA	AGONIST	GABA-A receptor; anion channel agonist
Brain	Gabra4	GABA-A receptor; anion channel	CHEMBL4297521	PADSEVONIL	Phase III	Small molecule	NA	PARTIAL AGONIST	GABA-A receptor; anion channel partial agonist
Brain	Gabra4	GABA-A receptor; agonist GABA site	CHEMBL312443	GABOXADOL	Phase III	Small molecule	NA	AGONIST	GABA-A receptor; agonist GABA site agonist
Brain	Gabra4	GABA-A receptor; agonist GABA site	CHEMBL135400	ZOPICLONE	Approved	Small molecule	NA	POSITIVE ALLOSTERIC MODULATOR	GABA-A receptor; agonist GABA site positive allosteric modulator
Brain	Ifnar2	Interferon alpha/beta receptor	CHEMBL2109047	INTERFERON ALFA-N3	Approved	Protein	1989	AGONIST	Interferon alpha/beta receptor agonist
Brain	Ifnar2	Interferon alpha/beta receptor	CHEMBL2108508	INTERFERON ALFA-2A	Approved	Protein	1986	AGONIST	Interferon alpha/beta receptor agonist
Brain	Ifnar2	Interferon alpha/beta receptor	CHEMBL1201558	INTERFERON ALFA-2B	Approved	Protein	1986	AGONIST	Interferon alpha/beta receptor agonist
Brain	Ifnar2	Interferon alpha/beta receptor	CHEMBL1201562	INTERFERON BETA-1A	Approved	Protein	1996	AGONIST	Interferon alpha/beta receptor agonist
Brain	Ifnar2	Interferon alpha/beta receptor	CHEMBL1201560	PEGINTERFERON ALFA-2A	Approved	Protein	2002	AGONIST	Interferon alpha/beta receptor agonist
Brain	Ifnar2	Interferon alpha/beta receptor	CHEMBL1201561	PEGINTERFERON ALFA-2B	Approved	Protein	2001	AGONIST	Interferon alpha/beta receptor agonist
Brain	Ifnar2	Interferon alpha/beta receptor	CHEMBL1201563	INTERFERON BETA-1B	Approved	Protein	1993	AGONIST	Interferon alpha/beta receptor agonist
Brain	Ifnar2	Interferon alpha/beta receptor	CHEMBL1201557	INTERFERON ALFACON-1	Approved	Protein	1997	AGONIST	Interferon alpha/beta receptor agonist
Brain	Ifnar2	Interferon alpha/beta receptor	CHEMBL2108677	PEGINTERFERON BETA-1A	Approved	Protein	2014	AGONIST	Interferon alpha/beta receptor agonist
Brain	Ifnar2	Interferon alpha/beta receptor	CHEMBL2107842	ALBINTERFERON ALFA-2B	Phase III	Protein	NA	AGONIST	Interferon alpha/beta receptor agonist
Brain	Ifnar2	Interferon alpha/beta receptor	CHEMBL4297819	ROPEGINTERFERON ALFA-2B	Approved	Unknown	NA	POSITIVE MODULATOR	Interferon alpha/beta receptor positive modulator

### Sheet: eWAT
Tissue	GeneSymbol	Target_pref_name	Chembl_id	Drug_label	Phase_label	Molecule_type	First_approval	Action_type	Mechanism_of_action
eWAT	Aoc3	Amine oxidase, copper containing	CHEMBL2108167	VEPALIMOMAB	Phase II	Antibody	NA	INHIBITOR	Amine oxidase, copper containing inhibitor

### Sheet: Intestine
Tissue	GeneSymbol	Target_pref_name	Chembl_id	Drug_label	Phase_label	Molecule_type	First_approval	Action_type	Mechanism_of_action
Intestine	Aoc1	Diamine oxidase	CHEMBL2105233	PROXIBARBAL	Approved	Small molecule	NA	ACTIVATOR	Diamine oxidase activator
Intestine	Gpa33	Cell surface A33 antigen	CHEMBL2109642	A33 131I	Phase II	Antibody	NA	BINDING AGENT	Cell surface A33 antigen binding agent
Intestine	Gpa33	Cell surface A33 antigen	CHEMBL2109293	KRN-330	Phase I	Antibody	NA	BINDING AGENT	Cell surface A33 antigen binding agent
Intestine	Gpa33	Cell surface A33 antigen	CHEMBL2109435	HUA33	Phase I	Antibody	NA	BINDING AGENT	Cell surface A33 antigen binding agent
Intestine	Epcam	Epithelial cell adhesion molecule	CHEMBL1743000	CITATUZUMAB BOGATOX	Phase I	Antibody	NA	BINDING AGENT	Epithelial cell adhesion molecule binding agent
Intestine	Epcam	Epithelial cell adhesion molecule	CHEMBL1743052	OPORTUZUMAB MONATOX	Phase III	Antibody	NA	BINDING AGENT	Epithelial cell adhesion molecule binding agent
Intestine	Epcam	Epithelial cell adhesion molecule	CHEMBL2108018	ADECATUMUMAB	Phase II	Antibody	NA	INHIBITOR	Epithelial cell adhesion molecule inhibitor
Intestine	Epcam	Epithelial cell adhesion molecule	CHEMBL2108660	TUCOTUZUMAB CELMOLEUKIN	Phase II	Antibody	NA	OTHER	Epithelial cell adhesion molecule other
Intestine	Epcam	Epithelial cell adhesion molecule	CHEMBL2109263	ING-1	Phase II	Antibody	NA	OTHER	Epithelial cell adhesion molecule other
Intestine	Epcam	Epithelial cell adhesion molecule	CHEMBL2109259	IGN-101	Phase III	Antibody	NA	BINDING AGENT	Epithelial cell adhesion molecule binding agent
Intestine	Epcam	Epithelial cell adhesion molecule	CHEMBL2108955	EDRECOLOMAB	Phase III	Antibody	NA	CROSS-LINKING AGENT	Epithelial cell adhesion molecule cross-linking agent
Intestine	Epcam	Epithelial cell adhesion molecule	CHEMBL2108581	CATUMAXOMAB	Approved	Antibody	NA	CROSS-LINKING AGENT	Epithelial cell adhesion molecule cross-linking agent
Intestine	Epcam	Epithelial cell adhesion molecule	CHEMBL2109264	SOLITOMAB	Preclinical/unknown	Antibody	NA	CROSS-LINKING AGENT	Epithelial cell adhesion molecule cross-linking agent
Intestine	Epcam	Epithelial cell adhesion molecule	CHEMBL2109265	MOC31-PE	Phase I	Antibody	NA	BINDING AGENT	Epithelial cell adhesion molecule binding agent
Intestine	Casp1	Caspase-1	CHEMBL2105721	NIVOCASAN	Phase II	Small molecule	NA	INHIBITOR	Caspase-1 inhibitor
Intestine	Casp1	Caspase-1	CHEMBL2107819	BELNACASAN	Phase II	Small molecule	NA	INHIBITOR	Caspase-1 inhibitor
Intestine	Casp1	Caspase	CHEMBL197672	EMRICASAN	Phase II	Small molecule	NA	INHIBITOR	Caspase inhibitor
Intestine	Slc34a2	Sodium-dependent phosphate transport protein 2B	CHEMBL4297938	LIFASTUZUMAB VEDOTIN	Phase II	Antibody	NA	BINDING AGENT	Sodium-dependent phosphate transport protein 2B binding agent

### Sheet: Kidney
Tissue	GeneSymbol	Target_pref_name	Chembl_id	Drug_label	Phase_label	Molecule_type	First_approval	Action_type	Mechanism_of_action
Kidney	Slc12a1	Sodium-(potassium)-chloride cotransporter 2	CHEMBL1072	BUMETANIDE	Approved	Small molecule	1983	INHIBITOR	Sodium-(potassium)-chloride cotransporter 2 inhibitor
Kidney	Slc12a1	Sodium-(potassium)-chloride cotransporter 2	CHEMBL456	ETHACRYNIC ACID	Approved	Small molecule	1967	INHIBITOR	Sodium-(potassium)-chloride cotransporter 2 inhibitor
Kidney	Slc12a1	Sodium-(potassium)-chloride cotransporter 2	CHEMBL1148	TORSEMIDE	Approved	Small molecule	1993	INHIBITOR	Sodium-(potassium)-chloride cotransporter 2 inhibitor
Kidney	Slc12a1	Sodium-(potassium)-chloride cotransporter 2	CHEMBL35	FUROSEMIDE	Approved	Small molecule	1966	INHIBITOR	Sodium-(potassium)-chloride cotransporter 2 inhibitor
Kidney	Slc12a1	Sodium-(potassium)-chloride cotransporter 2	CHEMBL1200487	ETHACRYNATE SODIUM	Approved	Small molecule	1967	INHIBITOR	Sodium-(potassium)-chloride cotransporter 2 inhibitor
Kidney	Slc22a8	Solute carrier family 22 member 8	CHEMBL897	PROBENECID	Approved	Small molecule	1951	INHIBITOR	Solute carrier family 22 member 8 inhibitor
Kidney	Slc22a8	Solute carrier family 22 member 8	CHEMBL41194	PRATOSARTAN	Phase II	Small molecule	NA	INHIBITOR	Solute carrier family 22 member 8 inhibitor
Kidney	Slc5a2	Sodium/glucose cotransporter 2	CHEMBL4594217	CANAGLIFLOZIN	Approved	Small molecule	2011	INHIBITOR	Sodium/glucose cotransporter 2 inhibitor
Kidney	Slc5a2	Sodium/glucose cotransporter 2	CHEMBL2107830	EMPAGLIFLOZIN	Approved	Small molecule	2014	INHIBITOR	Sodium/glucose cotransporter 2 inhibitor
Kidney	Slc5a2	Sodium/glucose cotransporter 2	CHEMBL2103802	DAPAGLIFLOZIN PROPYLENE GLYCOL	Approved	Small molecule	2014	INHIBITOR	Sodium/glucose cotransporter 2 inhibitor
Kidney	Slc5a2	Sodium/glucose cotransporter 2	CHEMBL2028665	REMOGLIFLOZIN ETABONATE	Phase II	Small molecule	NA	INHIBITOR	Sodium/glucose cotransporter 2 inhibitor
Kidney	Slc5a2	Sodium/glucose cotransporter 2	CHEMBL2105711	TOFOGLIFLOZIN	Phase III	Small molecule	NA	INHIBITOR	Sodium/glucose cotransporter 2 inhibitor
Kidney	Slc5a2	Sodium/glucose cotransporter 2	CHEMBL1770248	ERTUGLIFLOZIN	Approved	Small molecule	2017	INHIBITOR	Sodium/glucose cotransporter 2 inhibitor
Kidney	Slc5a2	Sodium/glucose cotransporter 2	CHEMBL1808388	BEXAGLIFLOZIN	Phase III	Small molecule	NA	INHIBITOR	Sodium/glucose cotransporter 2 inhibitor
Kidney	Slc5a2	Sodium/glucose cotransporter 2	CHEMBL3039507	SOTAGLIFLOZIN	Approved	Small molecule	NA	INHIBITOR	Sodium/glucose cotransporter 2 inhibitor
Kidney	Slc5a2	Sodium/glucose cotransporter 2	CHEMBL429910	DAPAGLIFLOZIN	Approved	Small molecule	2014	INHIBITOR	Sodium/glucose cotransporter 2 inhibitor
Kidney	Slc5a2	Sodium/glucose cotransporter 2	CHEMBL4297658	IPRAGLIFLOZIN L-PROLINE	Phase III	Small molecule	NA	INHIBITOR	Sodium/glucose cotransporter 2 inhibitor
Kidney	Slc5a2	Sodium/glucose cotransporter 2	CHEMBL4297625	LICOGLIFLOZIN	Phase II	Small molecule	NA	INHIBITOR	Sodium/glucose cotransporter 2 inhibitor
Kidney	Slc5a2	Sodium/glucose cotransporter 2	CHEMBL450044	SERGLIFLOZIN ETABONATE	Preclinical/unknown	Small molecule	NA	INHIBITOR	Sodium/glucose cotransporter 2 inhibitor
Kidney	Slc5a2	Sodium/glucose cotransporter 2	CHEMBL4297431	HENAGLIFLOZIN	Phase III	Small molecule	NA	INHIBITOR	Sodium/glucose cotransporter 2 inhibitor
Kidney	Slc5a2	Sodium/glucose cotransporter 2	CHEMBL2018096	IPRAGLIFLOZIN	Phase III	Small molecule	NA	INHIBITOR	Sodium/glucose cotransporter 2 inhibitor
Kidney	Slc5a2	Sodium/glucose cotransporter 2	CHEMBL4297452	YM-543	Phase II	Small molecule	NA	INHIBITOR	Sodium/glucose cotransporter 2 inhibitor
Kidney	Slc22a6	Solute carrier family 22 member 6	CHEMBL897	PROBENECID	Approved	Small molecule	1951	INHIBITOR	Solute carrier family 22 member 6 inhibitor
Kidney	Slc22a6	Solute carrier family 22 member 6	CHEMBL41194	PRATOSARTAN	Phase II	Small molecule	NA	INHIBITOR	Solute carrier family 22 member 6 inhibitor
Kidney	Ca12	Carbonic anhydrase XII	CHEMBL17	DICHLORPHENAMIDE	Approved	Small molecule	1958	INHIBITOR	Carbonic anhydrase XII inhibitor
Kidney	Ca12	Carbonic anhydrase XII	CHEMBL20	ACETAZOLAMIDE	Approved	Small molecule	1953	INHIBITOR	Carbonic anhydrase XII inhibitor
Kidney	Ca12	Carbonic anhydrase XII	CHEMBL1200814	ACETAZOLAMIDE SODIUM	Approved	Small molecule	1990	INHIBITOR	Carbonic anhydrase XII inhibitor
Kidney	Ca12	Carbonic anhydrase	CHEMBL18	ETHOXZOLAMIDE	Approved	Small molecule	1982	INHIBITOR	Carbonic anhydrase inhibitor
Kidney	Ca12	Carbonic anhydrase	CHEMBL328560	SULTHIAME	Approved	Small molecule	NA	INHIBITOR	Carbonic anhydrase inhibitor
Kidney	Slc22a12	Solute carrier family 22 member 12	CHEMBL832	SULFINPYRAZONE	Approved	Small molecule	1959	INHIBITOR	Solute carrier family 22 member 12 inhibitor
Kidney	Slc22a12	Solute carrier family 22 member 12	CHEMBL2105720	LESINURAD	Approved	Small molecule	2015	INHIBITOR	Solute carrier family 22 member 12 inhibitor
Kidney	Slc22a12	Solute carrier family 22 member 12	CHEMBL2103824	ARHALOFENATE	Phase II	Small molecule	NA	INHIBITOR	Solute carrier family 22 member 12 inhibitor
Kidney	Slc22a12	Solute carrier family 22 member 12	CHEMBL41194	PRATOSARTAN	Phase II	Small molecule	NA	INHIBITOR	Solute carrier family 22 member 12 inhibitor
Kidney	Slc22a12	Solute carrier family 22 member 12	CHEMBL388590	BENZBROMARONE	Approved	Small molecule	NA	INHIBITOR	Solute carrier family 22 member 12 inhibitor
Kidney	Slc22a12	Solute carrier family 22 member 12	CHEMBL4594446	DOTINURAD	Phase III	Small molecule	NA	INHIBITOR	Solute carrier family 22 member 12 inhibitor
Kidney	Slc22a12	Solute carrier family 22 member 12	CHEMBL3707347	VERINURAD	Phase II	Small molecule	NA	INHIBITOR	Solute carrier family 22 member 12 inhibitor
Kidney	Hpd	4-hydroxyphenylpyruvate dioxygenase	CHEMBL1337	NITISINONE	Approved	Small molecule	2002	INHIBITOR	4-hydroxyphenylpyruvate dioxygenase inhibitor
Kidney	Slc10a2	Ileal bile acid transporter	CHEMBL3039515	ELOBIXIBAT	Phase III	Small molecule	NA	INHIBITOR	Ileal bile acid transporter inhibitor
Kidney	Slc10a2	Ileal bile acid transporter	CHEMBL363392	MARALIXIBAT	Approved	Small molecule	2021	INHIBITOR	Ileal bile acid transporter inhibitor
Kidney	Slc10a2	Ileal bile acid transporter	CHEMBL4297588	ODEVIXIBAT	Approved	Small molecule	2021	INHIBITOR	Ileal bile acid transporter inhibitor
Kidney	Slc10a2	Ileal bile acid transporter	CHEMBL3707222	VOLIXIBAT	Phase II	Small molecule	NA	INHIBITOR	Ileal bile acid transporter inhibitor
Kidney	Slc10a2	Ileal bile acid transporter	CHEMBL2387408	LINERIXIBAT	Phase III	Small molecule	NA	INHIBITOR	Ileal bile acid transporter inhibitor
Kidney	Slc10a2	Ileal bile acid transporter	CHEMBL17879	MARALIXIBAT CHLORIDE	Approved	Small molecule	2021	INHIBITOR	Ileal bile acid transporter inhibitor
Kidney	Mme	Neprilysin	CHEMBL3137301	SACUBITRIL	Approved	Small molecule	2015	INHIBITOR	Neprilysin inhibitor
Kidney	Mme	Neprilysin	CHEMBL3187812	ILEPATRIL	Phase II	Small molecule	NA	INHIBITOR	Neprilysin inhibitor
Kidney	Mme	Neprilysin	CHEMBL3989794	DAGLUTRIL	Phase II	Small molecule	NA	INHIBITOR	Neprilysin inhibitor
Kidney	Slc9a3	Sodium/hydrogen exchanger 3	CHEMBL3989689	SQUALAMINE LACTATE	Phase III	Small molecule	NA	INHIBITOR	Sodium/hydrogen exchanger 3 inhibitor
Kidney	Slc9a3	Sodium/hydrogen exchanger 3	CHEMBL3301627	TENAPANOR HYDROCHLORIDE	Approved	Small molecule	2019	INHIBITOR	Sodium/hydrogen exchanger 3 inhibitor
Kidney	Folh1	Glutamate carboxypeptidase II	CHEMBL2109555	MDX-070	Phase II	Antibody	NA	OTHER	Glutamate carboxypeptidase II other
Kidney	Folh1	Glutamate carboxypeptidase II	CHEMBL2109552	YTTRIUM Y 90 CAPROMAB PENDETIDE	Phase II	Antibody	NA	BINDING AGENT	Glutamate carboxypeptidase II binding agent
Kidney	Folh1	Glutamate carboxypeptidase II	CHEMBL2109559	J591 177LU	Phase II	Antibody	NA	BINDING AGENT	Glutamate carboxypeptidase II binding agent
Kidney	Folh1	Glutamate carboxypeptidase II	CHEMBL2109677	HUJ591 111IN	Phase II	Antibody	NA	BINDING AGENT	Glutamate carboxypeptidase II binding agent
Kidney	Folh1	Glutamate carboxypeptidase II	CHEMBL2109556	MLN-2704	Phase I	Antibody	NA	BINDING AGENT	Glutamate carboxypeptidase II binding agent
Kidney	Folh1	Glutamate carboxypeptidase II	CHEMBL2109678	HUJ591 177LU	Phase II	Antibody	NA	BINDING AGENT	Glutamate carboxypeptidase II binding agent
Kidney	Folh1	Glutamate carboxypeptidase II	CHEMBL2109553	CYT-500 177LU	Phase I	Antibody	NA	BINDING AGENT	Glutamate carboxypeptidase II binding agent
Kidney	Pth1r	Parathyroid hormone receptor	CHEMBL525610	TERIPARATIDE	Approved	Protein	2002	AGONIST	Parathyroid hormone receptor agonist
Kidney	Pth1r	Parathyroid hormone receptor	CHEMBL1201549	TERIPARATIDE ACETATE	Approved	Protein	1987	AGONIST	Parathyroid hormone receptor agonist
Kidney	Pth1r	Parathyroid hormone receptor	CHEMBL2108078	PARATHYROID HORMONE	Approved	Protein	2015	AGONIST	Parathyroid hormone receptor agonist
Kidney	Pth1r	Parathyroid hormone receptor	CHEMBL3301581	ABALOPARATIDE	Approved	Protein	2017	AGONIST	Parathyroid hormone receptor agonist
Kidney	Anpep	Aminopeptidase	CHEMBL2103847	TOSEDOSTAT	Phase II	Small molecule	NA	INHIBITOR	Aminopeptidase inhibitor
Kidney	Enpep	Aminopeptidase A	CHEMBL4297511	FIRIBASTAT	Phase III	Small molecule	NA	INHIBITOR	Aminopeptidase A inhibitor
Kidney	Enpep	Aminopeptidase	CHEMBL2103847	TOSEDOSTAT	Phase II	Small molecule	NA	INHIBITOR	Aminopeptidase inhibitor
Kidney	Tfrc	Transferrin receptor protein 1	CHEMBL2109494	A27.15	Phase I	Antibody	NA	ANTAGONIST	Transferrin receptor protein 1 antagonist
Kidney	Tfrc	Transferrin receptor	CHEMBL2109495	E2.3	Phase I	Antibody	NA	INHIBITOR	Transferrin receptor inhibitor
Kidney	Tfrc	Transferrin receptor	CHEMBL4594565	PABINAFUSP ALFA	Phase III	Protein	NA	BINDING AGENT	Transferrin receptor binding agent
Kidney	Rpsa	80S Ribosome	CHEMBL2109124	DORLIMOMAB ARITOX	Phase I	Antibody	NA	INHIBITOR	80S Ribosome inhibitor
Kidney	Rpsa	80S Ribosome	CHEMBL123292	CYCLOHEXIMIDE	Preclinical/unknown	Small molecule	NA	INHIBITOR	80S Ribosome inhibitor
Kidney	Rpsa	80S Ribosome	CHEMBL4297789	MT-3724	Phase II	Unknown	NA	INHIBITOR	80S Ribosome inhibitor
Kidney	Rpsa	80S Ribosome	CHEMBL256997	ATALUREN	Approved	Small molecule	NA	MODULATOR	80S Ribosome modulator
Kidney	Rpsa	80S Ribosome	CHEMBL4297744	ELX-02	Phase II	Unknown	NA	MODULATOR	80S Ribosome modulator
Kidney	Trpv4	Transient receptor potential cation channel subfamily V member 4	CHEMBL3707225	GSK2798745	Phase II	Small molecule	NA	ANTAGONIST	Transient receptor potential cation channel subfamily V member 4 antagonist
Kidney	Trpv4	Transient receptor potential cation channel subfamily V member 4	CHEMBL127516	BUTAMBEN	Approved	Small molecule	NA	INHIBITOR	Transient receptor potential cation channel subfamily V member 4 inhibitor
Kidney	Trpv4	Transient receptor potential cation channel subfamily V member 4	CHEMBL3142541	BUTAMBEN PICRATE	Approved	Small molecule	NA	INHIBITOR	Transient receptor potential cation channel subfamily V member 4 inhibitor
Kidney	Met	Hepatocyte growth factor receptor	CHEMBL2103868	CABOZANTINIB S-MALATE	Approved	Small molecule	2012	INHIBITOR	Hepatocyte growth factor receptor inhibitor
Kidney	Met	Hepatocyte growth factor receptor	CHEMBL601719	CRIZOTINIB	Approved	Small molecule	2011	INHIBITOR	Hepatocyte growth factor receptor inhibitor
Kidney	Met	Hepatocyte growth factor receptor	CHEMBL3545119	BMS-794833	Phase I	Small molecule	NA	INHIBITOR	Hepatocyte growth factor receptor inhibitor
Kidney	Met	Hepatocyte growth factor receptor	CHEMBL3545419	TELISOTUZUMAB	Phase I	Antibody	NA	INHIBITOR	Hepatocyte growth factor receptor inhibitor
Kidney	Met	Hepatocyte growth factor receptor	CHEMBL496102	AMG-208	Phase II	Small molecule	NA	INHIBITOR	Hepatocyte growth factor receptor inhibitor
Kidney	Met	Hepatocyte growth factor receptor	CHEMBL3545359	ARRY-300	Phase I	Small molecule	NA	INHIBITOR	Hepatocyte growth factor receptor inhibitor
Kidney	Met	Hepatocyte growth factor receptor	CHEMBL3545299	BMS-698769	Phase I	Small molecule	NA	INHIBITOR	Hepatocyte growth factor receptor inhibitor
Kidney	Met	Hepatocyte growth factor receptor	CHEMBL3545050	BMS-817378	Phase I	Small molecule	NA	INHIBITOR	Hepatocyte growth factor receptor inhibitor
Kidney	Met	Hepatocyte growth factor receptor	CHEMBL3545365	ALTIRATINIB	Phase I	Small molecule	NA	INHIBITOR	Hepatocyte growth factor receptor inhibitor
Kidney	Met	Hepatocyte growth factor receptor	CHEMBL3545053	EMD-1204831	Phase I	Small molecule	NA	INHIBITOR	Hepatocyte growth factor receptor inhibitor
Kidney	Met	Hepatocyte growth factor receptor	CHEMBL2133806	JNJ-38877605	Phase I	Small molecule	NA	INHIBITOR	Hepatocyte growth factor receptor inhibitor
Kidney	Met	Hepatocyte growth factor receptor	CHEMBL3545307	MERESTINIB	Phase II	Small molecule	NA	INHIBITOR	Hepatocyte growth factor receptor inhibitor
Kidney	Met	Hepatocyte growth factor receptor	CHEMBL2323775	MK-8033	Phase I	Small molecule	NA	INHIBITOR	Hepatocyte growth factor receptor inhibitor
Kidney	Met	Hepatocyte growth factor receptor	CHEMBL2001019	PF-04217903	Phase I	Small molecule	NA	INHIBITOR	Hepatocyte growth factor receptor inhibitor
Kidney	Met	Hepatocyte growth factor receptor	CHEMBL3545325	SAR-125844	Phase II	Small molecule	NA	INHIBITOR	Hepatocyte growth factor receptor inhibitor
Kidney	Met	Hepatocyte growth factor receptor	CHEMBL1236107	SGX-523	Phase I	Small molecule	NA	INHIBITOR	Hepatocyte growth factor receptor inhibitor
Kidney	Met	Hepatocyte growth factor receptor	CHEMBL3545144	TAS-115	Phase I	Small molecule	NA	INHIBITOR	Hepatocyte growth factor receptor inhibitor
Kidney	Met	Hepatocyte growth factor receptor	CHEMBL3545236	BPI-9016	Phase I	Small molecule	NA	INHIBITOR	Hepatocyte growth factor receptor inhibitor
Kidney	Met	Hepatocyte growth factor receptor	CHEMBL3545212	AMG-337	Phase II	Small molecule	NA	INHIBITOR	Hepatocyte growth factor receptor inhibitor
Kidney	Met	Hepatocyte growth factor receptor	CHEMBL3334567	SAVOLITINIB	Phase III	Small molecule	NA	INHIBITOR	Hepatocyte growth factor receptor inhibitor
Kidney	Met	Hepatocyte growth factor receptor	CHEMBL460702	BMS-777607	Phase II	Small molecule	NA	INHIBITOR	Hepatocyte growth factor receptor inhibitor
Kidney	Met	Hepatocyte growth factor receptor	CHEMBL3039525	GOLVATINIB	Phase II	Small molecule	NA	INHIBITOR	Hepatocyte growth factor receptor inhibitor
Kidney	Met	Hepatocyte growth factor receptor	CHEMBL1230609	FORETINIB	Phase II	Small molecule	NA	INHIBITOR	Hepatocyte growth factor receptor inhibitor
Kidney	Met	Hepatocyte growth factor receptor	CHEMBL1822792	MK-2461	Phase II	Small molecule	NA	INHIBITOR	Hepatocyte growth factor receptor inhibitor
Kidney	Met	Hepatocyte growth factor receptor	CHEMBL2103851	AMUVATINIB	Phase II	Small molecule	NA	INHIBITOR	Hepatocyte growth factor receptor inhibitor
Kidney	Met	Hepatocyte growth factor receptor	CHEMBL3402762	TEPOTINIB	Approved	Small molecule	2021	INHIBITOR	Hepatocyte growth factor receptor inhibitor
Kidney	Met	Hepatocyte growth factor receptor	CHEMBL3188267	CAPMATINIB	Approved	Small molecule	2020	INHIBITOR	Hepatocyte growth factor receptor inhibitor
Kidney	Met	Hepatocyte growth factor receptor	CHEMBL2103882	TIVANTINIB	Phase III	Small molecule	NA	INHIBITOR	Hepatocyte growth factor receptor inhibitor
Kidney	Met	Hepatocyte growth factor receptor	CHEMBL1743051	ONARTUZUMAB	Phase III	Antibody	NA	ANTAGONIST	Hepatocyte growth factor receptor antagonist
Kidney	Met	Hepatocyte growth factor receptor	CHEMBL3301578	EMIBETUZUMAB	Phase II	Antibody	NA	INHIBITOR	Hepatocyte growth factor receptor inhibitor
Kidney	Met	Hepatocyte growth factor receptor	CHEMBL3989914	GLESATINIB	Phase II	Small molecule	NA	INHIBITOR	Hepatocyte growth factor receptor inhibitor
Kidney	Met	Hepatocyte growth factor receptor	CHEMBL2108332	BEPERMINOGENE PERPLASMID	Preclinical/unknown	Gene	NA	AGONIST	Hepatocyte growth factor receptor agonist
Kidney	Met	Hepatocyte growth factor receptor	CHEMBL3990032	TELISOTUZUMAB VEDOTIN	Phase III	Antibody	NA	BINDING AGENT	Hepatocyte growth factor receptor binding agent
Kidney	Met	Hepatocyte growth factor receptor	CHEMBL3989937	CAPMATINIB HYDROCHLORIDE	Approved	Small molecule	2020	INHIBITOR	Hepatocyte growth factor receptor inhibitor
Kidney	Met	Hepatocyte growth factor receptor	CHEMBL4594292	TEPOTINIB HYDROCHLORIDE	Approved	Small molecule	2021	INHIBITOR	Hepatocyte growth factor receptor inhibitor
Kidney	Met	Hepatocyte growth factor receptor	CHEMBL3984441	NINGETINIB	Preclinical/unknown	Small molecule	NA	INHIBITOR	Hepatocyte growth factor receptor inhibitor
Kidney	Met	Hepatocyte growth factor receptor	CHEMBL4297774	AMIVANTAMAB	Approved	Antibody	2021	INHIBITOR	Hepatocyte growth factor receptor inhibitor
Kidney	Met	Hepatocyte growth factor receptor	CHEMBL4650326	TEREVALEFIM	Phase III	Small molecule	NA	AGONIST	Hepatocyte growth factor receptor agonist
Kidney	Slc44a4	Choline transporter-like protein 4	CHEMBL2109574	ASG-5ME	Phase I	Antibody	NA	BINDING AGENT	Choline transporter-like protein 4 binding agent
Kidney	Scn4a	Sodium channel protein type IV alpha subunit	CHEMBL1200749	LEVOBUPIVACAINE HYDROCHLORIDE	Approved	Small molecule	1999	BLOCKER	Sodium channel protein type IV alpha subunit blocker
Kidney	Scn4a	Sodium channel protein type IV alpha subunit	CHEMBL1098	BUPIVACAINE	Approved	Small molecule	1972	BLOCKER	Sodium channel protein type IV alpha subunit blocker
Kidney	Scn4a	Sodium channel protein type IV alpha subunit	CHEMBL1200396	BUPIVACAINE HYDROCHLORIDE	Approved	Small molecule	1972	BLOCKER	Sodium channel protein type IV alpha subunit blocker
Kidney	Scn4a	Sodium channel protein type IV alpha subunit	CHEMBL1404	RANOLAZINE	Approved	Small molecule	2006	BLOCKER	Sodium channel protein type IV alpha subunit blocker
Kidney	Scn4a	Sodium channel alpha subunit	CHEMBL1201486	QUINIDINE POLYGALACTURONATE	Approved	Small molecule	1982	BLOCKER	Sodium channel alpha subunit blocker
Kidney	Scn4a	Sodium channel alpha subunit	CHEMBL1889140	ROPIVACAINE HYDROCHLORIDE	Approved	Small molecule	1996	BLOCKER	Sodium channel alpha subunit blocker
Kidney	Scn4a	Sodium channel alpha subunit	CHEMBL918	PHENACEMIDE	Approved	Small molecule	1951	BLOCKER	Sodium channel alpha subunit blocker
Kidney	Scn4a	Sodium channel alpha subunit	CHEMBL1200654	BENOXINATE HYDROCHLORIDE	Approved	Small molecule	1982	BLOCKER	Sodium channel alpha subunit blocker
Kidney	Scn4a	Sodium channel alpha subunit	CHEMBL944	CHLOROPROCAINE HYDROCHLORIDE	Approved	Small molecule	1955	BLOCKER	Sodium channel alpha subunit blocker
Kidney	Scn4a	Sodium channel alpha subunit	CHEMBL1200606	MEXILETINE HYDROCHLORIDE	Approved	Small molecule	1985	BLOCKER	Sodium channel alpha subunit blocker
Kidney	Scn4a	Sodium channel alpha subunit	CHEMBL744	RILUZOLE	Approved	Small molecule	1995	BLOCKER	Sodium channel alpha subunit blocker
Kidney	Scn4a	Sodium channel alpha subunit	CHEMBL1200715	HEXYLCAINE HYDROCHLORIDE	Approved	Small molecule	1982	BLOCKER	Sodium channel alpha subunit blocker
Kidney	Scn4a	Sodium channel alpha subunit	CHEMBL1201022	PHENAZOPYRIDINE HYDROCHLORIDE	Approved	Small molecule	1987	BLOCKER	Sodium channel alpha subunit blocker
Kidney	Scn4a	Sodium channel alpha subunit	CHEMBL1200437	QUINIDINE GLUCONATE	Approved	Small molecule	1950	BLOCKER	Sodium channel alpha subunit blocker
Kidney	Scn4a	Sodium channel alpha subunit	CHEMBL856	PRIMIDONE	Approved	Small molecule	1954	BLOCKER	Sodium channel alpha subunit blocker
Kidney	Scn4a	Sodium channel alpha subunit	CHEMBL1095	ETHOTOIN	Approved	Small molecule	1957	BLOCKER	Sodium channel alpha subunit blocker
Kidney	Scn4a	Sodium channel alpha subunit	CHEMBL1201020	DISOPYRAMIDE PHOSPHATE	Approved	Small molecule	1977	BLOCKER	Sodium channel alpha subunit blocker
Kidney	Scn4a	Sodium channel alpha subunit	CHEMBL1201729	DRONEDARONE HYDROCHLORIDE	Approved	Small molecule	2009	BLOCKER	Sodium channel alpha subunit blocker
Kidney	Scn4a	Sodium channel alpha subunit	CHEMBL1200478	DYCLONINE HYDROCHLORIDE	Approved	Small molecule	1982	BLOCKER	Sodium channel alpha subunit blocker
Kidney	Scn4a	Sodium channel alpha subunit	CHEMBL3707183	QUINIDINE SULFATE	Approved	Small molecule	1962	BLOCKER	Sodium channel alpha subunit blocker
Kidney	Scn4a	Sodium channel alpha subunit	CHEMBL1194	PRILOCAINE	Approved	Small molecule	1965	BLOCKER	Sodium channel alpha subunit blocker
Kidney	Scn4a	Sodium channel alpha subunit	CHEMBL1611	PHENYTOIN SODIUM	Approved	Small molecule	1956	BLOCKER	Sodium channel alpha subunit blocker
Kidney	Scn4a	Sodium channel alpha subunit	CHEMBL220492	TOPIRAMATE	Approved	Small molecule	1996	BLOCKER	Sodium channel alpha subunit blocker
Kidney	Scn4a	Sodium channel alpha subunit	CHEMBL1200443	MERETHOXYLLINE PROCAINE	Approved	Small molecule	NA	BLOCKER	Sodium channel alpha subunit blocker
Kidney	Scn4a	Sodium channel alpha subunit	CHEMBL1200841	PROCAINE HYDROCHLORIDE	Approved	Small molecule	1954	BLOCKER	Sodium channel alpha subunit blocker
Kidney	Scn4a	Sodium channel alpha subunit	CHEMBL861	MEPHENYTOIN	Approved	Small molecule	1946	BLOCKER	Sodium channel alpha subunit blocker
Kidney	Scn4a	Sodium channel alpha subunit	CHEMBL108	CARBAMAZEPINE	Approved	Small molecule	1968	BLOCKER	Sodium channel alpha subunit blocker
Kidney	Scn4a	Sodium channel alpha subunit	CHEMBL1200819	ARTICAINE HYDROCHLORIDE	Approved	Small molecule	2000	BLOCKER	Sodium channel alpha subunit blocker
Kidney	Scn4a	Sodium channel alpha subunit	CHEMBL698	TETRACAINE	Approved	Small molecule	2005	BLOCKER	Sodium channel alpha subunit blocker
Kidney	Scn4a	Sodium channel alpha subunit	CHEMBL58323	ERLOSAMIDE	Approved	Small molecule	2008	BLOCKER	Sodium channel alpha subunit blocker
Kidney	Scn4a	Sodium channel alpha subunit	CHEMBL1200440	MEPIVACAINE HYDROCHLORIDE	Approved	Small molecule	1960	BLOCKER	Sodium channel alpha subunit blocker
Kidney	Scn4a	Sodium channel alpha subunit	CHEMBL1200334	MORICIZINE HYDROCHLORIDE	Approved	Small molecule	1990	BLOCKER	Sodium channel alpha subunit blocker
Kidney	Scn4a	Sodium channel alpha subunit	CHEMBL1200597	ETIDOCAINE HYDROCHLORIDE	Approved	Small molecule	1976	BLOCKER	Sodium channel alpha subunit blocker
Kidney	Scn4a	Sodium channel alpha subunit	CHEMBL1201023	ORPHENADRINE HYDROCHLORIDE	Approved	Small molecule	1957	BLOCKER	Sodium channel alpha subunit blocker
Kidney	Scn4a	Sodium channel alpha subunit	CHEMBL1200395	ORPHENADRINE CITRATE	Approved	Small molecule	1959	BLOCKER	Sodium channel alpha subunit blocker
Kidney	Scn4a	Sodium channel alpha subunit	CHEMBL605	PROCAINAMIDE HYDROCHLORIDE	Approved	Small molecule	1950	BLOCKER	Sodium channel alpha subunit blocker
Kidney	Scn4a	Sodium channel alpha subunit	CHEMBL1201063	PROPAFENONE HYDROCHLORIDE	Approved	Small molecule	1989	BLOCKER	Sodium channel alpha subunit blocker
Kidney	Scn4a	Sodium channel alpha subunit	CHEMBL1200464	PROPARACAINE HYDROCHLORIDE	Approved	Small molecule	1953	BLOCKER	Sodium channel alpha subunit blocker
Kidney	Scn4a	Sodium channel alpha subunit	CHEMBL1769	PROPOXYCAINE HYDROCHLORIDE	Approved	Small molecule	1982	BLOCKER	Sodium channel alpha subunit blocker
Kidney	Scn4a	Sodium channel alpha subunit	CHEMBL1201754	RUFINAMIDE	Approved	Small molecule	2008	BLOCKER	Sodium channel alpha subunit blocker
Kidney	Scn4a	Sodium channel alpha subunit	CHEMBL1068	OXCARBAZEPINE	Approved	Small molecule	2000	BLOCKER	Sodium channel alpha subunit blocker
Kidney	Scn4a	Sodium channel alpha subunit	CHEMBL16	PHENYTOIN	Approved	Small molecule	1953	BLOCKER	Sodium channel alpha subunit blocker
Kidney	Scn4a	Sodium channel alpha subunit	CHEMBL1200586	PRILOCAINE HYDROCHLORIDE	Approved	Small molecule	1965	BLOCKER	Sodium channel alpha subunit blocker
Kidney	Scn4a	Sodium channel alpha subunit	CHEMBL919	FOSPHENYTOIN SODIUM	Approved	Small molecule	1996	BLOCKER	Sodium channel alpha subunit blocker
Kidney	Scn4a	Sodium channel alpha subunit	CHEMBL1200341	INDECAINIDE HYDROCHLORIDE	Approved	Small molecule	1989	BLOCKER	Sodium channel alpha subunit blocker
Kidney	Scn4a	Sodium channel alpha subunit	CHEMBL741	LAMOTRIGINE	Approved	Small molecule	1994	BLOCKER	Sodium channel alpha subunit blocker
Kidney	Scn4a	Sodium channel alpha subunit	CHEMBL79	LIDOCAINE	Approved	Small molecule	1948	BLOCKER	Sodium channel alpha subunit blocker
Kidney	Scn4a	Sodium channel alpha subunit	CHEMBL1200409	LIDOCAINE HYDROCHLORIDE	Approved	Small molecule	1948	BLOCKER	Sodium channel alpha subunit blocker
Kidney	Scn4a	Sodium channel alpha subunit	CHEMBL1200773	TOCAINIDE HYDROCHLORIDE	Approved	Small molecule	1984	BLOCKER	Sodium channel alpha subunit blocker
Kidney	Scn4a	Sodium channel alpha subunit	CHEMBL750	ZONISAMIDE	Approved	Small molecule	2000	BLOCKER	Sodium channel alpha subunit blocker
Kidney	Scn4a	Sodium channel alpha subunit	CHEMBL87992	ESLICARBAZEPINE ACETATE	Approved	Small molecule	2009	BLOCKER	Sodium channel alpha subunit blocker
Kidney	Scn4a	Sodium channel alpha subunit	CHEMBL3678076	EVENAMIDE	Phase II	Small molecule	NA	BLOCKER	Sodium channel alpha subunit blocker
Kidney	Scn4a	Sodium channel alpha subunit	CHEMBL3545209	NKTR-171	Phase I	Small molecule	NA	BLOCKER	Sodium channel alpha subunit blocker
Kidney	Scn4a	Sodium channel alpha subunit	CHEMBL29741	IRAMPANEL	Phase I	Small molecule	NA	BLOCKER	Sodium channel alpha subunit blocker
Kidney	Scn4a	Sodium channel alpha subunit	CHEMBL2107762	NERISPIRDINE	Phase II	Small molecule	NA	BLOCKER	Sodium channel alpha subunit blocker
Kidney	Scn4a	Sodium channel alpha subunit	CHEMBL2107771	RALFINAMIDE	Phase III	Small molecule	NA	BLOCKER	Sodium channel alpha subunit blocker
Kidney	Scn4a	Sodium channel alpha subunit	CHEMBL1255654	TETRACAINE HYDROCHLORIDE	Approved	Small molecule	2016	BLOCKER	Sodium channel alpha subunit blocker
Kidney	Scn4a	Sodium channel alpha subunit	CHEMBL315985	ESLICARBAZEPINE	Approved	Small molecule	NA	BLOCKER	Sodium channel alpha subunit blocker
Kidney	Scn4a	Sodium channel alpha subunit	CHEMBL2106155	ENCAINIDE HYDROCHLORIDE	Approved	Small molecule	1986	BLOCKER	Sodium channel alpha subunit blocker
Kidney	Scn4a	Sodium channel alpha subunit	CHEMBL3184437	DICHLOROBENZYL ALCOHOL	Approved	Small molecule	NA	BLOCKER	Sodium channel alpha subunit blocker
Kidney	Scn4a	Sodium channel alpha subunit	CHEMBL3989949	CENOBAMATE	Approved	Small molecule	2020	INHIBITOR	Sodium channel alpha subunit inhibitor
Kidney	Scn4a	Sodium channel alpha subunit	CHEMBL529437	COCAINE HYDROCHLORIDE	Approved	Small molecule	2017	BLOCKER	Sodium channel alpha subunit blocker
Kidney	Fxyd2	Sodium/potassium-transporting ATPase	CHEMBL1614	DESLANOSIDE	Approved	Small molecule	1982	INHIBITOR	Sodium/potassium-transporting ATPase inhibitor
Kidney	Fxyd2	Sodium/potassium-transporting ATPase	CHEMBL254219	DIGITOXIN	Approved	Small molecule	1982	INHIBITOR	Sodium/potassium-transporting ATPase inhibitor
Kidney	Fxyd2	Sodium/potassium-transporting ATPase	CHEMBL1751	DIGOXIN	Approved	Small molecule	1975	INHIBITOR	Sodium/potassium-transporting ATPase inhibitor
Kidney	Fxyd2	Sodium/potassium-transporting ATPase	CHEMBL3545057	ACETYLDIGITOXIN	Approved	Small molecule	1982	INHIBITOR	Sodium/potassium-transporting ATPase inhibitor
Kidney	Fxyd2	Sodium/potassium-transporting ATPase	CHEMBL2093999	ISTAROXIME	Phase II	Small molecule	NA	INHIBITOR	Sodium/potassium-transporting ATPase inhibitor
Kidney	Fxyd2	Sodium/potassium-transporting ATPase	CHEMBL506569	LANATOSIDE C	Approved	Small molecule	NA	INHIBITOR	Sodium/potassium-transporting ATPase inhibitor
Kidney	Bsg	Basigin	CHEMBL2109193	GAVILIMOMAB	Phase III	Antibody	NA	OTHER	Basigin other
Kidney	Bsg	Basigin	CHEMBL2108784	ZIRALIMUMAB	Phase I	Antibody	NA	INHIBITOR	Basigin inhibitor
Kidney	Slc29a1	Equilibrative nucleoside transporter 1	CHEMBL932	DIPYRIDAMOLE	Approved	Small molecule	1961	INHIBITOR	Equilibrative nucleoside transporter 1 inhibitor
Kidney	Atp1a4	Sodium/potassium-transporting ATPase	CHEMBL1614	DESLANOSIDE	Approved	Small molecule	1982	INHIBITOR	Sodium/potassium-transporting ATPase inhibitor
Kidney	Atp1a4	Sodium/potassium-transporting ATPase	CHEMBL254219	DIGITOXIN	Approved	Small molecule	1982	INHIBITOR	Sodium/potassium-transporting ATPase inhibitor
Kidney	Atp1a4	Sodium/potassium-transporting ATPase	CHEMBL1751	DIGOXIN	Approved	Small molecule	1975	INHIBITOR	Sodium/potassium-transporting ATPase inhibitor
Kidney	Atp1a4	Sodium/potassium-transporting ATPase	CHEMBL3545057	ACETYLDIGITOXIN	Approved	Small molecule	1982	INHIBITOR	Sodium/potassium-transporting ATPase inhibitor
Kidney	Atp1a4	Sodium/potassium-transporting ATPase	CHEMBL2093999	ISTAROXIME	Phase II	Small molecule	NA	INHIBITOR	Sodium/potassium-transporting ATPase inhibitor
Kidney	Atp1a4	Sodium/potassium-transporting ATPase	CHEMBL506569	LANATOSIDE C	Approved	Small molecule	NA	INHIBITOR	Sodium/potassium-transporting ATPase inhibitor

### Sheet: Lung
Tissue	GeneSymbol	Target_pref_name	Chembl_id	Drug_label	Phase_label	Molecule_type	First_approval	Action_type	Mechanism_of_action
Lung	Ager	Advanced glycosylation end product-specific receptor	CHEMBL3989929	AZELIRAGON	Phase III	Small molecule	NA	ANTAGONIST	Advanced glycosylation end product-specific receptor antagonist
Lung	Ace	Angiotensin-converting enzyme	CHEMBL1201011	QUINAPRIL HYDROCHLORIDE	Approved	Small molecule	1991	INHIBITOR	Angiotensin-converting enzyme inhibitor
Lung	Ace	Angiotensin-converting enzyme	CHEMBL1519	TRANDOLAPRIL	Approved	Small molecule	1996	INHIBITOR	Angiotensin-converting enzyme inhibitor
Lung	Ace	Angiotensin-converting enzyme	CHEMBL1200534	MOEXIPRIL HYDROCHLORIDE	Approved	Small molecule	1995	INHIBITOR	Angiotensin-converting enzyme inhibitor
Lung	Ace	Angiotensin-converting enzyme	CHEMBL3989406	ENALAPRILAT	Approved	Small molecule	1988	INHIBITOR	Angiotensin-converting enzyme inhibitor
Lung	Ace	Angiotensin-converting enzyme	CHEMBL1168	RAMIPRIL	Approved	Small molecule	1991	INHIBITOR	Angiotensin-converting enzyme inhibitor
Lung	Ace	Angiotensin-converting enzyme	CHEMBL3039596	FOSINOPRIL SODIUM	Approved	Small molecule	1991	INHIBITOR	Angiotensin-converting enzyme inhibitor
Lung	Ace	Angiotensin-converting enzyme	CHEMBL1694	BENAZEPRIL HYDROCHLORIDE	Approved	Small molecule	1991	INHIBITOR	Angiotensin-converting enzyme inhibitor
Lung	Ace	Angiotensin-converting enzyme	CHEMBL1560	CAPTOPRIL	Approved	Small molecule	1981	INHIBITOR	Angiotensin-converting enzyme inhibitor
Lung	Ace	Angiotensin-converting enzyme	CHEMBL1200343	PERINDOPRIL ERBUMINE	Approved	Small molecule	1993	INHIBITOR	Angiotensin-converting enzyme inhibitor
Lung	Ace	Angiotensin-converting enzyme	CHEMBL419213	LISINOPRIL	Approved	Small molecule	1987	INHIBITOR	Angiotensin-converting enzyme inhibitor
Lung	Ace	Angiotensin-converting enzyme	CHEMBL1200659	ENALAPRIL MALEATE	Approved	Small molecule	1985	INHIBITOR	Angiotensin-converting enzyme inhibitor
Lung	Ace	Angiotensin-converting enzyme	CHEMBL1200831	SPIRAPRIL HYDROCHLORIDE	Approved	Small molecule	1994	INHIBITOR	Angiotensin-converting enzyme inhibitor
Lung	Ace	Angiotensin-converting enzyme	CHEMBL3544986	PERINDOPRIL ARGININE	Approved	Small molecule	2015	INHIBITOR	Angiotensin-converting enzyme inhibitor
Lung	Ace	Angiotensin-converting enzyme	CHEMBL515606	CILAZAPRIL	Approved	Small molecule	NA	INHIBITOR	Angiotensin-converting enzyme inhibitor
Lung	Ace	Angiotensin-converting enzyme	CHEMBL317094	IMIDAPRIL	Approved	Small molecule	NA	INHIBITOR	Angiotensin-converting enzyme inhibitor
Lung	Ace	Angiotensin-converting enzyme	CHEMBL589583	DELAPRIL	Phase III	Small molecule	NA	INHIBITOR	Angiotensin-converting enzyme inhibitor
Lung	Ace	Angiotensin-converting enzyme	CHEMBL3187812	ILEPATRIL	Phase II	Small molecule	NA	INHIBITOR	Angiotensin-converting enzyme inhibitor
Lung	Calcrl	Calcitonin gene-related peptide type 1 receptor	CHEMBL2178422	RIMEGEPANT	Approved	Small molecule	2020	ANTAGONIST	Calcitonin gene-related peptide type 1 receptor antagonist
Lung	Calcrl	Calcitonin gene-related peptide type 1 receptor	CHEMBL2364638	UBROGEPANT	Approved	Small molecule	2019	ANTAGONIST	Calcitonin gene-related peptide type 1 receptor antagonist
Lung	Calcrl	Calcitonin gene-related peptide type 1 receptor	CHEMBL1910936	MK3207	Phase II	Small molecule	NA	ANTAGONIST	Calcitonin gene-related peptide type 1 receptor antagonist
Lung	Calcrl	Calcitonin gene-related peptide type 1 receptor	CHEMBL207197	OLCEGEPANT	Phase II	Small molecule	NA	ANTAGONIST	Calcitonin gene-related peptide type 1 receptor antagonist
Lung	Calcrl	Calcitonin gene-related peptide type 1 receptor	CHEMBL2105635	DAVALINTIDE	Phase II	Protein	NA	AGONIST	Calcitonin gene-related peptide type 1 receptor agonist
Lung	Calcrl	Calcitonin gene-related peptide type 1 receptor	CHEMBL236593	TELCAGEPANT	Phase III	Small molecule	NA	ANTAGONIST	Calcitonin gene-related peptide type 1 receptor antagonist
Lung	Calcrl	Calcitonin gene-related peptide type 1 receptor	CHEMBL3833329	ERENUMAB	Approved	Antibody	2018	ANTAGONIST	Calcitonin gene-related peptide type 1 receptor antagonist
Lung	Calcrl	Calcitonin gene-related peptide type 1 receptor	CHEMBL2364629	RIMEGEPANT SULFATE	Approved	Small molecule	2020	ANTAGONIST	Calcitonin gene-related peptide type 1 receptor antagonist
Lung	Calcrl	Calcitonin gene-related peptide type 1 receptor	CHEMBL3991065	ATOGEPANT	Approved	Small molecule	2021	ANTAGONIST	Calcitonin gene-related peptide type 1 receptor antagonist
Lung	Calcrl	Calcitonin gene-related peptide type 1 receptor	CHEMBL3334624	BI-44370	Phase II	Small molecule	NA	ANTAGONIST	Calcitonin gene-related peptide type 1 receptor antagonist
Lung	Ece1	Endothelin-converting enzyme 1	CHEMBL3989794	DAGLUTRIL	Phase II	Small molecule	NA	INHIBITOR	Endothelin-converting enzyme 1 inhibitor
Lung	Icam1	Intercellular adhesion molecule-1	CHEMBL2108401	ENLIMOMAB PEGOL	Phase II	Antibody	NA	ANTAGONIST	Intercellular adhesion molecule-1 antagonist
Lung	Icam1	Intercellular adhesion molecule-1	CHEMBL2109482	BI-505	Phase II	Antibody	NA	ANTAGONIST	Intercellular adhesion molecule-1 antagonist
Lung	Icam1	Intercellular adhesion molecule-1	CHEMBL2109090	ENLIMOMAB	Preclinical/unknown	Antibody	NA	INHIBITOR	Intercellular adhesion molecule-1 inhibitor
Lung	Cldn18	Claudin-18	CHEMBL2109427	ZOLBETUXIMAB	Phase III	Antibody	NA	BINDING AGENT	Claudin-18 binding agent
Lung	Acvrl1	Serine/threonine-protein kinase receptor R3	CHEMBL3545322	PANULISIB	Phase I	Small molecule	NA	INHIBITOR	Serine/threonine-protein kinase receptor R3 inhibitor
Lung	Acvrl1	Serine/threonine-protein kinase receptor R3	CHEMBL2109295	ASCRINVACUMAB	Phase II	Antibody	NA	INHIBITOR	Serine/threonine-protein kinase receptor R3 inhibitor
Lung	Scn7a	Sodium channel alpha subunit	CHEMBL1201486	QUINIDINE POLYGALACTURONATE	Approved	Small molecule	1982	BLOCKER	Sodium channel alpha subunit blocker
Lung	Scn7a	Sodium channel alpha subunit	CHEMBL1889140	ROPIVACAINE HYDROCHLORIDE	Approved	Small molecule	1996	BLOCKER	Sodium channel alpha subunit blocker
Lung	Scn7a	Sodium channel alpha subunit	CHEMBL918	PHENACEMIDE	Approved	Small molecule	1951	BLOCKER	Sodium channel alpha subunit blocker
Lung	Scn7a	Sodium channel alpha subunit	CHEMBL1200654	BENOXINATE HYDROCHLORIDE	Approved	Small molecule	1982	BLOCKER	Sodium channel alpha subunit blocker
Lung	Scn7a	Sodium channel alpha subunit	CHEMBL944	CHLOROPROCAINE HYDROCHLORIDE	Approved	Small molecule	1955	BLOCKER	Sodium channel alpha subunit blocker
Lung	Scn7a	Sodium channel alpha subunit	CHEMBL1200606	MEXILETINE HYDROCHLORIDE	Approved	Small molecule	1985	BLOCKER	Sodium channel alpha subunit blocker
Lung	Scn7a	Sodium channel alpha subunit	CHEMBL744	RILUZOLE	Approved	Small molecule	1995	BLOCKER	Sodium channel alpha subunit blocker
Lung	Scn7a	Sodium channel alpha subunit	CHEMBL1200715	HEXYLCAINE HYDROCHLORIDE	Approved	Small molecule	1982	BLOCKER	Sodium channel alpha subunit blocker
Lung	Scn7a	Sodium channel alpha subunit	CHEMBL1201022	PHENAZOPYRIDINE HYDROCHLORIDE	Approved	Small molecule	1987	BLOCKER	Sodium channel alpha subunit blocker
Lung	Scn7a	Sodium channel alpha subunit	CHEMBL1200437	QUINIDINE GLUCONATE	Approved	Small molecule	1950	BLOCKER	Sodium channel alpha subunit blocker
Lung	Scn7a	Sodium channel alpha subunit	CHEMBL856	PRIMIDONE	Approved	Small molecule	1954	BLOCKER	Sodium channel alpha subunit blocker
Lung	Scn7a	Sodium channel alpha subunit	CHEMBL1095	ETHOTOIN	Approved	Small molecule	1957	BLOCKER	Sodium channel alpha subunit blocker
Lung	Scn7a	Sodium channel alpha subunit	CHEMBL1201020	DISOPYRAMIDE PHOSPHATE	Approved	Small molecule	1977	BLOCKER	Sodium channel alpha subunit blocker
Lung	Scn7a	Sodium channel alpha subunit	CHEMBL1201729	DRONEDARONE HYDROCHLORIDE	Approved	Small molecule	2009	BLOCKER	Sodium channel alpha subunit blocker
Lung	Scn7a	Sodium channel alpha subunit	CHEMBL1200478	DYCLONINE HYDROCHLORIDE	Approved	Small molecule	1982	BLOCKER	Sodium channel alpha subunit blocker
Lung	Scn7a	Sodium channel alpha subunit	CHEMBL3707183	QUINIDINE SULFATE	Approved	Small molecule	1962	BLOCKER	Sodium channel alpha subunit blocker
Lung	Scn7a	Sodium channel alpha subunit	CHEMBL1194	PRILOCAINE	Approved	Small molecule	1965	BLOCKER	Sodium channel alpha subunit blocker
Lung	Scn7a	Sodium channel alpha subunit	CHEMBL1611	PHENYTOIN SODIUM	Approved	Small molecule	1956	BLOCKER	Sodium channel alpha subunit blocker
Lung	Scn7a	Sodium channel alpha subunit	CHEMBL220492	TOPIRAMATE	Approved	Small molecule	1996	BLOCKER	Sodium channel alpha subunit blocker
Lung	Scn7a	Sodium channel alpha subunit	CHEMBL1200443	MERETHOXYLLINE PROCAINE	Approved	Small molecule	NA	BLOCKER	Sodium channel alpha subunit blocker
Lung	Scn7a	Sodium channel alpha subunit	CHEMBL1200841	PROCAINE HYDROCHLORIDE	Approved	Small molecule	1954	BLOCKER	Sodium channel alpha subunit blocker
Lung	Scn7a	Sodium channel alpha subunit	CHEMBL861	MEPHENYTOIN	Approved	Small molecule	1946	BLOCKER	Sodium channel alpha subunit blocker
Lung	Scn7a	Sodium channel alpha subunit	CHEMBL108	CARBAMAZEPINE	Approved	Small molecule	1968	BLOCKER	Sodium channel alpha subunit blocker
Lung	Scn7a	Sodium channel alpha subunit	CHEMBL1200819	ARTICAINE HYDROCHLORIDE	Approved	Small molecule	2000	BLOCKER	Sodium channel alpha subunit blocker
Lung	Scn7a	Sodium channel alpha subunit	CHEMBL698	TETRACAINE	Approved	Small molecule	2005	BLOCKER	Sodium channel alpha subunit blocker
Lung	Scn7a	Sodium channel alpha subunit	CHEMBL58323	ERLOSAMIDE	Approved	Small molecule	2008	BLOCKER	Sodium channel alpha subunit blocker
Lung	Scn7a	Sodium channel alpha subunit	CHEMBL1200440	MEPIVACAINE HYDROCHLORIDE	Approved	Small molecule	1960	BLOCKER	Sodium channel alpha subunit blocker
Lung	Scn7a	Sodium channel alpha subunit	CHEMBL1200334	MORICIZINE HYDROCHLORIDE	Approved	Small molecule	1990	BLOCKER	Sodium channel alpha subunit blocker
Lung	Scn7a	Sodium channel alpha subunit	CHEMBL1200597	ETIDOCAINE HYDROCHLORIDE	Approved	Small molecule	1976	BLOCKER	Sodium channel alpha subunit blocker
Lung	Scn7a	Sodium channel alpha subunit	CHEMBL1201023	ORPHENADRINE HYDROCHLORIDE	Approved	Small molecule	1957	BLOCKER	Sodium channel alpha subunit blocker
Lung	Scn7a	Sodium channel alpha subunit	CHEMBL1200395	ORPHENADRINE CITRATE	Approved	Small molecule	1959	BLOCKER	Sodium channel alpha subunit blocker
Lung	Scn7a	Sodium channel alpha subunit	CHEMBL605	PROCAINAMIDE HYDROCHLORIDE	Approved	Small molecule	1950	BLOCKER	Sodium channel alpha subunit blocker
Lung	Scn7a	Sodium channel alpha subunit	CHEMBL1201063	PROPAFENONE HYDROCHLORIDE	Approved	Small molecule	1989	BLOCKER	Sodium channel alpha subunit blocker
Lung	Scn7a	Sodium channel alpha subunit	CHEMBL1200464	PROPARACAINE HYDROCHLORIDE	Approved	Small molecule	1953	BLOCKER	Sodium channel alpha subunit blocker
Lung	Scn7a	Sodium channel alpha subunit	CHEMBL1769	PROPOXYCAINE HYDROCHLORIDE	Approved	Small molecule	1982	BLOCKER	Sodium channel alpha subunit blocker
Lung	Scn7a	Sodium channel alpha subunit	CHEMBL1201754	RUFINAMIDE	Approved	Small molecule	2008	BLOCKER	Sodium channel alpha subunit blocker
Lung	Scn7a	Sodium channel alpha subunit	CHEMBL1068	OXCARBAZEPINE	Approved	Small molecule	2000	BLOCKER	Sodium channel alpha subunit blocker
Lung	Scn7a	Sodium channel alpha subunit	CHEMBL16	PHENYTOIN	Approved	Small molecule	1953	BLOCKER	Sodium channel alpha subunit blocker
Lung	Scn7a	Sodium channel alpha subunit	CHEMBL1200586	PRILOCAINE HYDROCHLORIDE	Approved	Small molecule	1965	BLOCKER	Sodium channel alpha subunit blocker
Lung	Scn7a	Sodium channel alpha subunit	CHEMBL919	FOSPHENYTOIN SODIUM	Approved	Small molecule	1996	BLOCKER	Sodium channel alpha subunit blocker
Lung	Scn7a	Sodium channel alpha subunit	CHEMBL1200341	INDECAINIDE HYDROCHLORIDE	Approved	Small molecule	1989	BLOCKER	Sodium channel alpha subunit blocker
Lung	Scn7a	Sodium channel alpha subunit	CHEMBL741	LAMOTRIGINE	Approved	Small molecule	1994	BLOCKER	Sodium channel alpha subunit blocker
Lung	Scn7a	Sodium channel alpha subunit	CHEMBL79	LIDOCAINE	Approved	Small molecule	1948	BLOCKER	Sodium channel alpha subunit blocker
Lung	Scn7a	Sodium channel alpha subunit	CHEMBL1200409	LIDOCAINE HYDROCHLORIDE	Approved	Small molecule	1948	BLOCKER	Sodium channel alpha subunit blocker
Lung	Scn7a	Sodium channel alpha subunit	CHEMBL1200773	TOCAINIDE HYDROCHLORIDE	Approved	Small molecule	1984	BLOCKER	Sodium channel alpha subunit blocker
Lung	Scn7a	Sodium channel alpha subunit	CHEMBL750	ZONISAMIDE	Approved	Small molecule	2000	BLOCKER	Sodium channel alpha subunit blocker
Lung	Scn7a	Sodium channel alpha subunit	CHEMBL87992	ESLICARBAZEPINE ACETATE	Approved	Small molecule	2009	BLOCKER	Sodium channel alpha subunit blocker
Lung	Scn7a	Sodium channel alpha subunit	CHEMBL3678076	EVENAMIDE	Phase II	Small molecule	NA	BLOCKER	Sodium channel alpha subunit blocker
Lung	Scn7a	Sodium channel alpha subunit	CHEMBL3545209	NKTR-171	Phase I	Small molecule	NA	BLOCKER	Sodium channel alpha subunit blocker
Lung	Scn7a	Sodium channel alpha subunit	CHEMBL29741	IRAMPANEL	Phase I	Small molecule	NA	BLOCKER	Sodium channel alpha subunit blocker
Lung	Scn7a	Sodium channel alpha subunit	CHEMBL2107762	NERISPIRDINE	Phase II	Small molecule	NA	BLOCKER	Sodium channel alpha subunit blocker
Lung	Scn7a	Sodium channel alpha subunit	CHEMBL2107771	RALFINAMIDE	Phase III	Small molecule	NA	BLOCKER	Sodium channel alpha subunit blocker
Lung	Scn7a	Sodium channel alpha subunit	CHEMBL1255654	TETRACAINE HYDROCHLORIDE	Approved	Small molecule	2016	BLOCKER	Sodium channel alpha subunit blocker
Lung	Scn7a	Sodium channel alpha subunit	CHEMBL315985	ESLICARBAZEPINE	Approved	Small molecule	NA	BLOCKER	Sodium channel alpha subunit blocker
Lung	Scn7a	Sodium channel alpha subunit	CHEMBL2106155	ENCAINIDE HYDROCHLORIDE	Approved	Small molecule	1986	BLOCKER	Sodium channel alpha subunit blocker
Lung	Scn7a	Sodium channel alpha subunit	CHEMBL3184437	DICHLOROBENZYL ALCOHOL	Approved	Small molecule	NA	BLOCKER	Sodium channel alpha subunit blocker
Lung	Scn7a	Sodium channel alpha subunit	CHEMBL3989949	CENOBAMATE	Approved	Small molecule	2020	INHIBITOR	Sodium channel alpha subunit inhibitor
Lung	Scn7a	Sodium channel alpha subunit	CHEMBL529437	COCAINE HYDROCHLORIDE	Approved	Small molecule	2017	BLOCKER	Sodium channel alpha subunit blocker
Lung	Itgb1	Integrin alpha-4/beta-1	CHEMBL1201607	NATALIZUMAB	Approved	Antibody	2004	INHIBITOR	Integrin alpha-4/beta-1 inhibitor
Lung	Itgb1	Integrin alpha-4/beta-1	CHEMBL2104967	FIRATEGRAST	Phase II	Small molecule	NA	ANTAGONIST	Integrin alpha-4/beta-1 antagonist
Lung	Itgb1	Integrin alpha-5/beta-1	CHEMBL2108061	VOLOCIXIMAB	Phase III	Antibody	NA	ANTAGONIST	Integrin alpha-5/beta-1 antagonist
Lung	Itgb1	Integrin alpha-5/beta-1	CHEMBL4297456	ATN-161	Phase II	Protein	NA	ANTAGONIST	Integrin alpha-5/beta-1 antagonist
Lung	Itgb1	Integrin alpha-V/beta-1	CHEMBL2109621	ABITUZUMAB	Phase II	Antibody	NA	INHIBITOR	Integrin alpha-V/beta-1 inhibitor
Lung	Ramp2	Amylin receptor AMY2; CALCR/RAMP2	CHEMBL3833353	PRAMLINTIDE ACETATE	Approved	Protein	2005	AGONIST	Amylin receptor AMY2; CALCR/RAMP2 agonist
Lung	Abca1	ATP-binding cassette sub-family A member 1	CHEMBL608	PROBUCOL	Approved	Small molecule	1977	INHIBITOR	ATP-binding cassette sub-family A member 1 inhibitor
Lung	Itga2	Integrin alpha-2	CHEMBL1743086	VATELIZUMAB	Phase II	Antibody	NA	ANTAGONIST	Integrin alpha-2 antagonist
Lung	Mcam	Cell surface glycoprotein MUC18	CHEMBL2109519	ABX-MA1	Phase I	Antibody	NA	INHIBITOR	Cell surface glycoprotein MUC18 inhibitor
Lung	Il6st	IL6Ralpha/GP130	CHEMBL3833307	SATRALIZUMAB	Approved	Antibody	2020	ANTAGONIST	IL6Ralpha/GP130 antagonist
Lung	Cd38	Lymphocyte differentiation antigen CD38	CHEMBL1743007	DARATUMUMAB	Approved	Antibody	2015	INHIBITOR	Lymphocyte differentiation antigen CD38 inhibitor
Lung	Cd38	Lymphocyte differentiation antigen CD38	CHEMBL3545131	ISATUXIMAB	Approved	Antibody	2020	INHIBITOR	Lymphocyte differentiation antigen CD38 inhibitor
Lung	Cd38	Lymphocyte differentiation antigen CD38	CHEMBL2109468	HUMAX-IL15	Phase II	Antibody	NA	INHIBITOR	Lymphocyte differentiation antigen CD38 inhibitor
Lung	Cd38	Lymphocyte differentiation antigen CD38	CHEMBL4594579	FELZARTAMAB	Phase III	Antibody	NA	INHIBITOR	Lymphocyte differentiation antigen CD38 inhibitor
Lung	Cd38	Lymphocyte differentiation antigen CD38	CHEMBL4297833	MEZAGITAMAB	Phase II	Antibody	NA	BINDING AGENT	Lymphocyte differentiation antigen CD38 binding agent
Lung	Cd200	OX-2 membrane glycoprotein	CHEMBL1743067	SAMALIZUMAB	Phase II	Antibody	NA	INHIBITOR	OX-2 membrane glycoprotein inhibitor
Lung	Ca4	Carbonic anhydrase IV	CHEMBL17	DICHLORPHENAMIDE	Approved	Small molecule	1958	INHIBITOR	Carbonic anhydrase IV inhibitor
Lung	Ca4	Carbonic anhydrase IV	CHEMBL19	METHAZOLAMIDE	Approved	Small molecule	1959	INHIBITOR	Carbonic anhydrase IV inhibitor
Lung	Ca4	Carbonic anhydrase IV	CHEMBL220492	TOPIRAMATE	Approved	Small molecule	1996	INHIBITOR	Carbonic anhydrase IV inhibitor
Lung	Ca4	Carbonic anhydrase IV	CHEMBL20	ACETAZOLAMIDE	Approved	Small molecule	1953	INHIBITOR	Carbonic anhydrase IV inhibitor
Lung	Ca4	Carbonic anhydrase IV	CHEMBL1200814	ACETAZOLAMIDE SODIUM	Approved	Small molecule	1990	INHIBITOR	Carbonic anhydrase IV inhibitor
Lung	Ca4	Carbonic anhydrase	CHEMBL18	ETHOXZOLAMIDE	Approved	Small molecule	1982	INHIBITOR	Carbonic anhydrase inhibitor
Lung	Ca4	Carbonic anhydrase	CHEMBL328560	SULTHIAME	Approved	Small molecule	NA	INHIBITOR	Carbonic anhydrase inhibitor
Lung	Itgb2	Integrin beta-2	CHEMBL2109095	ERLIZUMAB	Phase II	Antibody	NA	NEGATIVE MODULATOR	Integrin beta-2 negative modulator
Lung	Itgb2	Integrin beta-2	CHEMBL2109332	MLNM-2201	Phase II	Antibody	NA	INHIBITOR	Integrin beta-2 inhibitor
Lung	Itgb2	Integrin beta-2	CHEMBL2109346	AME-133V	Phase II	Antibody	NA	INHIBITOR	Integrin beta-2 inhibitor
Lung	Itgb2	Integrin beta-2	CHEMBL2109496	MLN-01	Phase I	Antibody	NA	INHIBITOR	Integrin beta-2 inhibitor
Lung	Itgb2	Integrin alpha-M/beta-2	CHEMBL2109224	ROVELIZUMAB	Phase II	Antibody	NA	ANTAGONIST	Integrin alpha-M/beta-2 antagonist
Lung	Itgb2	Integrin alpha-L/beta-2 (LFA-1)	CHEMBL1201575	EFALIZUMAB	Approved	Antibody	2003	INHIBITOR	Integrin alpha-L/beta-2 (LFA-1) inhibitor
Lung	Itgb2	Integrin alpha-L/beta-2 (LFA-1)	CHEMBL2048028	LIFITEGRAST	Approved	Small molecule	2016	ANTAGONIST	Integrin alpha-L/beta-2 (LFA-1) antagonist
Lung	Itgb2	Integrin alpha-L/beta-2 (LFA-1)	CHEMBL2109224	ROVELIZUMAB	Phase II	Antibody	NA	ANTAGONIST	Integrin alpha-L/beta-2 (LFA-1) antagonist
Lung	Itgb3	Integrin alpha-V/beta-3	CHEMBL1201584	ABCIXIMAB	Approved	Antibody	1993	INHIBITOR	Integrin alpha-V/beta-3 inhibitor
Lung	Itgb3	Integrin alpha-V/beta-3	CHEMBL429876	CILENGITIDE	Phase III	Protein	NA	ANTAGONIST	Integrin alpha-V/beta-3 antagonist
Lung	Itgb3	Integrin alpha-V/beta-3	CHEMBL2109621	ABITUZUMAB	Phase II	Antibody	NA	INHIBITOR	Integrin alpha-V/beta-3 inhibitor
Lung	Itgb3	Integrin alpha-V/beta-3	CHEMBL1743014	ETARACIZUMAB	Phase II	Antibody	NA	ANTAGONIST	Integrin alpha-V/beta-3 antagonist
Lung	Itgb3	Integrin alpha-V/beta-3	CHEMBL1743032	INTETUMUMAB	Phase II	Antibody	NA	ANTAGONIST	Integrin alpha-V/beta-3 antagonist
Lung	Itgb3	Integrin alpha-V/beta-3	CHEMBL4297456	ATN-161	Phase II	Protein	NA	ANTAGONIST	Integrin alpha-V/beta-3 antagonist
Lung	Itgb3	Integrin alpha-IIb/beta-3	CHEMBL1201584	ABCIXIMAB	Approved	Antibody	1993	INHIBITOR	Integrin alpha-IIb/beta-3 inhibitor
Lung	Itgb3	Integrin alpha-IIb/beta-3	CHEMBL1174	EPTIFIBATIDE	Approved	Protein	1998	INHIBITOR	Integrin alpha-IIb/beta-3 inhibitor
Lung	Itgb3	Integrin alpha-IIb/beta-3	CHEMBL3189072	TIROFIBAN HYDROCHLORIDE	Approved	Small molecule	1998	INHIBITOR	Integrin alpha-IIb/beta-3 inhibitor
Lung	Itgb3	Integrin alpha-IIb/beta-3	CHEMBL1743076	TADOCIZUMAB	Phase II	Antibody	NA	ANTAGONIST	Integrin alpha-IIb/beta-3 antagonist
Lung	Xpnpep2	Aminopeptidase	CHEMBL2103847	TOSEDOSTAT	Phase II	Small molecule	NA	INHIBITOR	Aminopeptidase inhibitor
Lung	Ifngr1	Interferon gamma receptor	CHEMBL1201564	INTERFERON GAMMA-1B	Approved	Protein	1999	AGONIST	Interferon gamma receptor agonist
Lung	Itgal	Leukocyte adhesion glycoprotein LFA-1 alpha	CHEMBL2109177	ODULIMOMAB	Phase III	Antibody	NA	INHIBITOR	Leukocyte adhesion glycoprotein LFA-1 alpha inhibitor
Lung	Itgal	Integrin alpha-L/beta-2 (LFA-1)	CHEMBL1201575	EFALIZUMAB	Approved	Antibody	2003	INHIBITOR	Integrin alpha-L/beta-2 (LFA-1) inhibitor
Lung	Itgal	Integrin alpha-L/beta-2 (LFA-1)	CHEMBL2048028	LIFITEGRAST	Approved	Small molecule	2016	ANTAGONIST	Integrin alpha-L/beta-2 (LFA-1) antagonist
Lung	Itgal	Integrin alpha-L/beta-2 (LFA-1)	CHEMBL2109224	ROVELIZUMAB	Phase II	Antibody	NA	ANTAGONIST	Integrin alpha-L/beta-2 (LFA-1) antagonist
Lung	Eng	Endoglin	CHEMBL2109321	CAROTUXIMAB	Phase III	Antibody	NA	INHIBITOR	Endoglin inhibitor
Lung	Cx3cl1	Fractalkine	CHEMBL4297942	QUETMOLIMAB	Phase II	Antibody	NA	INHIBITOR	Fractalkine inhibitor
Lung	Tek	Tyrosine-protein kinase TIE-2	CHEMBL1946170	REGORAFENIB	Approved	Small molecule	2012	INHIBITOR	Tyrosine-protein kinase TIE-2 inhibitor
Lung	Tek	Tyrosine-protein kinase TIE-2	CHEMBL24828	VANDETANIB	Approved	Small molecule	2011	INHIBITOR	Tyrosine-protein kinase TIE-2 inhibitor
Lung	Tek	Tyrosine-protein kinase TIE-2	CHEMBL3991932	PEXMETINIB	Phase I	Small molecule	NA	INHIBITOR	Tyrosine-protein kinase TIE-2 inhibitor
Lung	Tek	Tyrosine-protein kinase TIE-2	CHEMBL3545120	CE-245677	Phase I	Small molecule	NA	INHIBITOR	Tyrosine-protein kinase TIE-2 inhibitor
Lung	Tek	Tyrosine-protein kinase TIE-2	CHEMBL2010872	CEP-11981	Phase II	Small molecule	NA	INHIBITOR	Tyrosine-protein kinase TIE-2 inhibitor
Lung	Tek	Tyrosine-protein kinase TIE-2	CHEMBL3545365	ALTIRATINIB	Phase I	Small molecule	NA	INHIBITOR	Tyrosine-protein kinase TIE-2 inhibitor
Lung	Tek	Tyrosine-protein kinase TIE-2	CHEMBL1230609	FORETINIB	Phase II	Small molecule	NA	INHIBITOR	Tyrosine-protein kinase TIE-2 inhibitor
Lung	Tek	Tyrosine-protein kinase TIE-2	CHEMBL3989914	GLESATINIB	Phase II	Small molecule	NA	INHIBITOR	Tyrosine-protein kinase TIE-2 inhibitor
Lung	Ephb4	Ephrin type-B receptor 4	CHEMBL3545155	JI-101	Phase II	Small molecule	NA	INHIBITOR	Ephrin type-B receptor 4 inhibitor
Lung	Ephb4	Ephrin type-B receptor 4	CHEMBL403989	TG100-801	Phase II	Small molecule	NA	INHIBITOR	Ephrin type-B receptor 4 inhibitor
Lung	Ephb4	Ephrin type-B receptor 4	CHEMBL3544983	TESEVATINIB	Phase III	Small molecule	NA	INHIBITOR	Ephrin type-B receptor 4 inhibitor
Lung	Ephb4	Ephrin receptor	CHEMBL24828	VANDETANIB	Approved	Small molecule	2011	INHIBITOR	Ephrin receptor inhibitor
Lung	Cd44	CD44 antigen	CHEMBL2109479	PF-03475952	Preclinical/unknown	Antibody	NA	INHIBITOR	CD44 antigen inhibitor
Lung	Cd44	CD44 antigen	CHEMBL2109288	BIVATUZUMAB MERTANSINE	Phase I	Antibody	NA	BINDING AGENT	CD44 antigen binding agent
Lung	Cd44	CD44 antigen	CHEMBL2108413	BIVATUZUMAB	Phase I	Antibody	NA	BINDING AGENT	CD44 antigen binding agent
Lung	Mfge8	Lactadherin	CHEMBL2109363	BRE-3 90Y	Phase I	Antibody	NA	BINDING AGENT	Lactadherin binding agent
Lung	Insr	Insulin receptor	CHEMBL1201631	INSULIN	Approved	Protein	1982	AGONIST	Insulin receptor agonist
Lung	Insr	Insulin receptor	CHEMBL1201540	INSULIN SUSP ISOPHANE RECOMBINANT HUMAN	Approved	Protein	1982	AGONIST	Insulin receptor agonist
Lung	Insr	Insulin receptor	CHEMBL1201629	INSULIN PURIFIED BEEF	Approved	Protein	1980	AGONIST	Insulin receptor agonist
Lung	Insr	Insulin receptor	CHEMBL1201644	INSULIN ZINC SUSP RECOMBINANT HUMAN	Approved	Protein	1985	AGONIST	Insulin receptor agonist
Lung	Insr	Insulin receptor	CHEMBL1201639	INSULIN ZINC SUSP BEEF	Approved	Protein	1982	AGONIST	Insulin receptor agonist
Lung	Insr	Insulin receptor	CHEMBL1201542	INSULIN ZINC SUSP EXTENDED PURIFIED BEEF	Approved	Protein	1982	AGONIST	Insulin receptor agonist
Lung	Insr	Insulin receptor	CHEMBL1201543	INSULIN ZINC SUSP SEMISYNTHETIC PURIFIED HUMAN	Approved	Protein	1983	AGONIST	Insulin receptor agonist
Lung	Insr	Insulin receptor	CHEMBL1201656	INSULIN SUSP ISOPHANE PURIFIED PORK	Approved	Protein	1979	AGONIST	Insulin receptor agonist
Lung	Insr	Insulin receptor	CHEMBL1201653	INSULIN ZINC SUSP PURIFIED PORK	Approved	Protein	1979	AGONIST	Insulin receptor agonist
Lung	Insr	Insulin receptor	CHEMBL1201635	INSULIN SUSP ISOPHANE BEEF/PORK	Approved	Protein	1966	AGONIST	Insulin receptor agonist
Lung	Insr	Insulin receptor	CHEMBL1201628	INSULIN SUSP PROTAMINE ZINC BEEF/PORK	Approved	Protein	1966	AGONIST	Insulin receptor agonist
Lung	Insr	Insulin receptor	CHEMBL1201630	INSULIN PURIFIED PORK	Approved	Protein	1979	AGONIST	Insulin receptor agonist
Lung	Insr	Insulin receptor	CHEMBL1201545	INSULIN SUSP ISOPHANE BEEF	Approved	Protein	1982	AGONIST	Insulin receptor agonist
Lung	Insr	Insulin receptor	CHEMBL1201638	INSULIN SUSP PROTAMINE ZINC PURIFIED PORK	Approved	Protein	1979	AGONIST	Insulin receptor agonist
Lung	Insr	Insulin receptor	CHEMBL1201611	INSULIN LISPRO PROTAMINE RECOMBINANT	Approved	Protein	1999	AGONIST	Insulin receptor agonist
Lung	Insr	Insulin receptor	CHEMBL1201634	INSULIN ZINC SUSP PURIFIED BEEF/PORK	Approved	Protein	1982	AGONIST	Insulin receptor agonist
Lung	Insr	Insulin receptor	CHEMBL1201538	INSULIN LISPRO	Approved	Protein	1996	AGONIST	Insulin receptor agonist
Lung	Insr	Insulin receptor	CHEMBL1201613	INSULIN GLULISINE	Approved	Protein	2004	AGONIST	Insulin receptor agonist
Lung	Insr	Insulin receptor	CHEMBL1201642	INSULIN ZINC SUSP PROMPT BEEF	Approved	Protein	1982	AGONIST	Insulin receptor agonist
Lung	Insr	Insulin receptor	CHEMBL1201497	INSULIN GLARGINE	Approved	Protein	2000	AGONIST	Insulin receptor agonist
Lung	Insr	Insulin receptor	CHEMBL1201539	INSULIN PORK	Approved	Protein	1966	AGONIST	Insulin receptor agonist
Lung	Insr	Insulin receptor	CHEMBL1201640	INSULIN ZINC SUSP EXTENDED BEEF	Approved	Protein	1982	AGONIST	Insulin receptor agonist
Lung	Insr	Insulin receptor	CHEMBL1201655	INSULIN SUSP ISOPHANE PURIFIED BEEF	Approved	Protein	1980	AGONIST	Insulin receptor agonist
Lung	Insr	Insulin receptor	CHEMBL1201541	INSULIN SUSP PROTAMINE ZINC PURIFIED BEEF	Approved	Protein	1980	AGONIST	Insulin receptor agonist
Lung	Insr	Insulin receptor	CHEMBL1201643	INSULIN ZINC SUSP PROMPT PURIFIED PORK	Approved	Protein	1982	AGONIST	Insulin receptor agonist
Lung	Insr	Insulin receptor	CHEMBL1201627	INSULIN SUSP ISOPHANE SEMISYNTHETIC PURIFIED HUMAN	Approved	Protein	1985	AGONIST	Insulin receptor agonist
Lung	Insr	Insulin receptor	CHEMBL1201546	INSULIN ZINC SUSP PURIFIED BEEF	Approved	Protein	1980	AGONIST	Insulin receptor agonist
Lung	Insr	Insulin receptor	CHEMBL1201641	INSULIN ZINC SUSP EXTENDED RECOMBINANT HUMAN	Approved	Protein	1987	AGONIST	Insulin receptor agonist
Lung	Insr	Insulin receptor	CHEMBL1201496	INSULIN ASPART	Approved	Protein	2000	AGONIST	Insulin receptor agonist
Lung	Insr	Insulin receptor	CHEMBL1201664	INSULIN ASPART PROTAMINE RECOMBINANT	Approved	Protein	2001	AGONIST	Insulin receptor agonist
Lung	Insr	Insulin receptor	CHEMBL2104391	INSULIN DETEMIR	Approved	Protein	2005	AGONIST	Insulin receptor agonist
Lung	Insr	Insulin receptor	CHEMBL2107869	INSULIN DEGLUDEC	Approved	Protein	2015	AGONIST	Insulin receptor agonist
Lung	Insr	Insulin receptor	CHEMBL575448	BMS-754807	Phase II	Small molecule	NA	INHIBITOR	Insulin receptor inhibitor
Lung	Insr	Insulin receptor	CHEMBL3545156	KW-2450	Phase II	Small molecule	NA	INHIBITOR	Insulin receptor inhibitor
Lung	Insr	Insulin receptor	CHEMBL1091644	LINSITINIB	Phase III	Small molecule	NA	INHIBITOR	Insulin receptor inhibitor
Lung	Insr	Insulin receptor	CHEMBL2108569	INSULIN PEGLISPRO	Phase III	Protein	NA	AGONIST	Insulin receptor agonist
Lung	Itga2b	Integrin alpha-IIb/beta-3	CHEMBL1201584	ABCIXIMAB	Approved	Antibody	1993	INHIBITOR	Integrin alpha-IIb/beta-3 inhibitor
Lung	Itga2b	Integrin alpha-IIb/beta-3	CHEMBL1174	EPTIFIBATIDE	Approved	Protein	1998	INHIBITOR	Integrin alpha-IIb/beta-3 inhibitor
Lung	Itga2b	Integrin alpha-IIb/beta-3	CHEMBL3189072	TIROFIBAN HYDROCHLORIDE	Approved	Small molecule	1998	INHIBITOR	Integrin alpha-IIb/beta-3 inhibitor
Lung	Itga2b	Integrin alpha-IIb/beta-3	CHEMBL1743076	TADOCIZUMAB	Phase II	Antibody	NA	ANTAGONIST	Integrin alpha-IIb/beta-3 antagonist
Lung	Tie1	Tyrosine-protein kinase receptor Tie-1	CHEMBL3545300	CP-459632	Phase I	Small molecule	NA	INHIBITOR	Tyrosine-protein kinase receptor Tie-1 inhibitor
Lung	Flt4	Vascular endothelial growth factor receptor 3	CHEMBL3545133	JNJ-26483327	Phase I	Small molecule	NA	INHIBITOR	Vascular endothelial growth factor receptor 3 inhibitor
Lung	Flt4	Vascular endothelial growth factor receptor 3	CHEMBL4303201	ANLOTINIB	Phase III	Small molecule	NA	INHIBITOR	Vascular endothelial growth factor receptor 3 inhibitor
Lung	Flt4	Vascular endothelial growth factor receptor 3	CHEMBL2079588	TELATINIB	Phase II	Small molecule	NA	INHIBITOR	Vascular endothelial growth factor receptor 3 inhibitor
Lung	Flt4	Vascular endothelial growth factor receptor 3	CHEMBL1278146	FAMITINIB	Phase III	Small molecule	NA	INHIBITOR	Vascular endothelial growth factor receptor 3 inhibitor
Lung	Flt4	Vascular endothelial growth factor receptor 3	CHEMBL2109602	IMC-3C5	Phase I	Antibody	NA	INHIBITOR	Vascular endothelial growth factor receptor 3 inhibitor
Lung	Flt4	Vascular endothelial growth factor receptor	CHEMBL1567	SUNITINIB MALATE	Approved	Small molecule	2006	INHIBITOR	Vascular endothelial growth factor receptor inhibitor
Lung	Flt4	Vascular endothelial growth factor receptor	CHEMBL1289926	AXITINIB	Approved	Small molecule	2012	INHIBITOR	Vascular endothelial growth factor receptor inhibitor
Lung	Flt4	Vascular endothelial growth factor receptor	CHEMBL24828	VANDETANIB	Approved	Small molecule	2011	INHIBITOR	Vascular endothelial growth factor receptor inhibitor
Lung	Flt4	Vascular endothelial growth factor receptor	CHEMBL1200485	SORAFENIB TOSYLATE	Approved	Small molecule	2005	INHIBITOR	Vascular endothelial growth factor receptor inhibitor
Lung	Flt4	Vascular endothelial growth factor receptor	CHEMBL1201733	PAZOPANIB HYDROCHLORIDE	Approved	Small molecule	2009	INHIBITOR	Vascular endothelial growth factor receptor inhibitor
Lung	Flt4	Vascular endothelial growth factor receptor	CHEMBL1946170	REGORAFENIB	Approved	Small molecule	2012	INHIBITOR	Vascular endothelial growth factor receptor inhibitor
Lung	Flt4	Vascular endothelial growth factor receptor	CHEMBL3039504	NINTEDANIB ESYLATE	Approved	Small molecule	2014	INHIBITOR	Vascular endothelial growth factor receptor inhibitor
Lung	Flt4	Vascular endothelial growth factor receptor	CHEMBL2105704	LENVATINIB MESYLATE	Approved	Small molecule	2015	INHIBITOR	Vascular endothelial growth factor receptor inhibitor
Lung	Flt4	Vascular endothelial growth factor receptor	CHEMBL1721885	SU-014813	Phase II	Small molecule	NA	INHIBITOR	Vascular endothelial growth factor receptor inhibitor
Lung	Flt4	Vascular endothelial growth factor receptor	CHEMBL3545358	4SC-203	Phase I	Small molecule	NA	INHIBITOR	Vascular endothelial growth factor receptor inhibitor
Lung	Flt4	Vascular endothelial growth factor receptor	CHEMBL1980297	ILORASERTIB	Phase II	Small molecule	NA	INHIBITOR	Vascular endothelial growth factor receptor inhibitor
Lung	Flt4	Vascular endothelial growth factor receptor	CHEMBL2010872	CEP-11981	Phase II	Small molecule	NA	INHIBITOR	Vascular endothelial growth factor receptor inhibitor
Lung	Flt4	Vascular endothelial growth factor receptor	CHEMBL150894	CEP-5214	Phase I	Small molecule	NA	INHIBITOR	Vascular endothelial growth factor receptor inhibitor
Lung	Flt4	Vascular endothelial growth factor receptor	CHEMBL346631	CEP-7055	Phase I	Small molecule	NA	INHIBITOR	Vascular endothelial growth factor receptor inhibitor
Lung	Flt4	Vascular endothelial growth factor receptor	CHEMBL3545300	CP-459632	Phase I	Small molecule	NA	INHIBITOR	Vascular endothelial growth factor receptor inhibitor
Lung	Flt4	Vascular endothelial growth factor receptor	CHEMBL3545428	CHIAURANIB	Phase III	Small molecule	NA	INHIBITOR	Vascular endothelial growth factor receptor inhibitor
Lung	Flt4	Vascular endothelial growth factor receptor	CHEMBL4297190	SURUFATINIB	Phase III	Small molecule	NA	INHIBITOR	Vascular endothelial growth factor receptor inhibitor
Lung	Flt4	Vascular endothelial growth factor receptor	CHEMBL406381	KRN-633	Phase I	Small molecule	NA	INHIBITOR	Vascular endothelial growth factor receptor inhibitor
Lung	Flt4	Vascular endothelial growth factor receptor	CHEMBL3544927	L-21649	Phase I	Small molecule	NA	INHIBITOR	Vascular endothelial growth factor receptor inhibitor
Lung	Flt4	Vascular endothelial growth factor receptor	CHEMBL1614710	OSI-930	Phase I	Small molecule	NA	INHIBITOR	Vascular endothelial growth factor receptor inhibitor
Lung	Flt4	Vascular endothelial growth factor receptor	CHEMBL2180604	TAK-593	Phase I	Small molecule	NA	INHIBITOR	Vascular endothelial growth factor receptor inhibitor
Lung	Flt4	Vascular endothelial growth factor receptor	CHEMBL1980391	RG-1530	Phase I	Small molecule	NA	INHIBITOR	Vascular endothelial growth factor receptor inhibitor
Lung	Flt4	Vascular endothelial growth factor receptor	CHEMBL3545335	AG-13958	Phase II	Small molecule	NA	INHIBITOR	Vascular endothelial growth factor receptor inhibitor
Lung	Flt4	Vascular endothelial growth factor receptor	CHEMBL3545396	BMS-690514	Phase II	Small molecule	NA	INHIBITOR	Vascular endothelial growth factor receptor inhibitor
Lung	Flt4	Vascular endothelial growth factor receptor	CHEMBL2220486	LUCITANIB	Phase II	Small molecule	NA	INHIBITOR	Vascular endothelial growth factor receptor inhibitor
Lung	Flt4	Vascular endothelial growth factor receptor	CHEMBL1230609	FORETINIB	Phase II	Small molecule	NA	INHIBITOR	Vascular endothelial growth factor receptor inhibitor
Lung	Flt4	Vascular endothelial growth factor receptor	CHEMBL4303214	FRUQUINTINIB	Phase III	Small molecule	NA	INHIBITOR	Vascular endothelial growth factor receptor inhibitor
Lung	Flt4	Vascular endothelial growth factor receptor	CHEMBL3545401	X-82	Phase II	Small molecule	NA	INHIBITOR	Vascular endothelial growth factor receptor inhibitor
Lung	Flt4	Vascular endothelial growth factor receptor	CHEMBL3545402	XL-820	Phase II	Small molecule	NA	INHIBITOR	Vascular endothelial growth factor receptor inhibitor
Lung	Flt4	Vascular endothelial growth factor receptor	CHEMBL3545285	XL-999	Phase II	Small molecule	NA	INHIBITOR	Vascular endothelial growth factor receptor inhibitor
Lung	Flt4	Vascular endothelial growth factor receptor	CHEMBL223360	LINIFANIB	Phase III	Small molecule	NA	INHIBITOR	Vascular endothelial growth factor receptor inhibitor
Lung	Flt4	Vascular endothelial growth factor receptor	CHEMBL491473	CEDIRANIB	Phase III	Small molecule	NA	INHIBITOR	Vascular endothelial growth factor receptor inhibitor
Lung	Flt4	Vascular endothelial growth factor receptor	CHEMBL377300	BRIVANIB	Phase III	Small molecule	NA	INHIBITOR	Vascular endothelial growth factor receptor inhibitor
Lung	Flt4	Vascular endothelial growth factor receptor	CHEMBL270995	BRIVANIB ALANINATE	Phase III	Small molecule	NA	INHIBITOR	Vascular endothelial growth factor receptor inhibitor
Lung	Flt4	Vascular endothelial growth factor receptor	CHEMBL1289494	TIVOZANIB	Approved	Small molecule	2021	INHIBITOR	Vascular endothelial growth factor receptor inhibitor
Lung	Flt4	Vascular endothelial growth factor receptor	CHEMBL101253	VATALANIB	Phase III	Small molecule	NA	INHIBITOR	Vascular endothelial growth factor receptor inhibitor
Lung	Flt4	Vascular endothelial growth factor receptor	CHEMBL276711	SEMAXANIB	Phase III	Small molecule	NA	INHIBITOR	Vascular endothelial growth factor receptor inhibitor
Lung	Flt4	Vascular endothelial growth factor receptor	CHEMBL522892	DOVITINIB	Phase III	Small molecule	NA	INHIBITOR	Vascular endothelial growth factor receptor inhibitor
Lung	Flt4	Vascular endothelial growth factor receptor	CHEMBL572881	MOTESANIB	Phase III	Small molecule	NA	INHIBITOR	Vascular endothelial growth factor receptor inhibitor
Lung	Flt4	Vascular endothelial growth factor receptor	CHEMBL3989914	GLESATINIB	Phase II	Small molecule	NA	INHIBITOR	Vascular endothelial growth factor receptor inhibitor
Lung	Flt4	Vascular endothelial growth factor receptor	CHEMBL2105756	TIVOZANIB HYDROCHLORIDE	Approved	Small molecule	2021	INHIBITOR	Vascular endothelial growth factor receptor inhibitor
Lung	Ca14	Carbonic anhydrase	CHEMBL18	ETHOXZOLAMIDE	Approved	Small molecule	1982	INHIBITOR	Carbonic anhydrase inhibitor
Lung	Ca14	Carbonic anhydrase	CHEMBL328560	SULTHIAME	Approved	Small molecule	NA	INHIBITOR	Carbonic anhydrase inhibitor
Lung	Notch1	Neurogenic locus notch homolog protein 1	CHEMBL3545261	BRONTICTUZUMAB	Phase I	Antibody	NA	INHIBITOR	Neurogenic locus notch homolog protein 1 inhibitor
Lung	Il10rb	Interferon lambda receptor	CHEMBL2108723	PEGINTERFERON LAMBDA-1A	Phase III	Protein	NA	AGONIST	Interferon lambda receptor agonist
Lung	Itgam	Integrin alpha-M/beta-2	CHEMBL2109224	ROVELIZUMAB	Phase II	Antibody	NA	ANTAGONIST	Integrin alpha-M/beta-2 antagonist
Lung	App	Beta amyloid A4 protein	CHEMBL1743025	GANTENERUMAB	Phase III	Antibody	NA	BINDING AGENT	Beta amyloid A4 protein binding agent
Lung	App	Beta amyloid A4 protein	CHEMBL1743072	SOLANEZUMAB	Phase III	Antibody	NA	BINDING AGENT	Beta amyloid A4 protein binding agent
Lung	App	Beta amyloid A4 protein	CHEMBL2108576	BAPINEUZUMAB	Phase III	Antibody	NA	BINDING AGENT	Beta amyloid A4 protein binding agent
Lung	App	Beta amyloid A4 protein	CHEMBL3039540	ADUCANUMAB	Approved	Antibody	2021	BINDING AGENT	Beta amyloid A4 protein binding agent
Lung	App	Beta amyloid A4 protein	CHEMBL1743004	CRENEZUMAB	Phase III	Antibody	NA	INHIBITOR	Beta amyloid A4 protein inhibitor
Lung	App	Beta amyloid A4 protein	CHEMBL1743058	PONEZUMAB	Phase II	Antibody	NA	BINDING AGENT	Beta amyloid A4 protein binding agent
Lung	App	Beta amyloid A4 protein	CHEMBL2109300	GSK933776	Phase II	Antibody	NA	BINDING AGENT	Beta amyloid A4 protein binding agent
Lung	App	Beta amyloid A4 protein	CHEMBL3833321	LECANEMAB	Phase III	Antibody	NA	INHIBITOR	Beta amyloid A4 protein inhibitor
Lung	App	Beta amyloid A4 protein	CHEMBL149082	TRAMIPROSATE	Phase III	Small molecule	NA	STABILISER	Beta amyloid A4 protein stabiliser
Lung	App	Beta amyloid A4 protein	CHEMBL4297245	DONANEMAB	Phase III	Antibody	NA	DISRUPTING AGENT	Beta amyloid A4 protein disrupting agent
Lung	App	Beta amyloid A4 protein	CHEMBL2108058	VANUTIDE CRIDIFICAR	Phase II	Protein	NA	VACCINE ANTIGEN	Beta amyloid A4 protein vaccine antigen
Lung	Gp1ba	Platelet glycoprotein Ib alpha chain	CHEMBL4297694	ANFIBATIDE	Phase II	Protein	NA	ANTAGONIST	Platelet glycoprotein Ib alpha chain antagonist
Lung	Itgb5	Integrin alpha-V/beta-5	CHEMBL429876	CILENGITIDE	Phase III	Protein	NA	ANTAGONIST	Integrin alpha-V/beta-5 antagonist
Lung	Itgb5	Integrin alpha-V/beta-5	CHEMBL2109621	ABITUZUMAB	Phase II	Antibody	NA	INHIBITOR	Integrin alpha-V/beta-5 inhibitor
Lung	Itgb5	Integrin alpha-V/beta-5	CHEMBL1743032	INTETUMUMAB	Phase II	Antibody	NA	ANTAGONIST	Integrin alpha-V/beta-5 antagonist
Lung	Cd274	Programmed cell death 1 ligand 1	CHEMBL3707227	ATEZOLIZUMAB	Approved	Antibody	2016	INHIBITOR	Programmed cell death 1 ligand 1 inhibitor
Lung	Cd274	Programmed cell death 1 ligand 1	CHEMBL3301587	DURVALUMAB	Approved	Antibody	2017	INHIBITOR	Programmed cell death 1 ligand 1 inhibitor
Lung	Cd274	Programmed cell death 1 ligand 1	CHEMBL3833373	AVELUMAB	Approved	Antibody	2017	OTHER	Programmed cell death 1 ligand 1 other
Lung	Cd274	Programmed cell death 1 ligand 1	CHEMBL4594535	SUGEMALIMAB	Phase III	Antibody	NA	BINDING AGENT	Programmed cell death 1 ligand 1 binding agent
Lung	Cd274	Programmed cell death 1 ligand 1	CHEMBL4298024	BINTRAFUSP ALFA	Phase III	Protein	NA	BINDING AGENT	Programmed cell death 1 ligand 1 binding agent
Lung	Cd274	Programmed cell death 1 ligand 1	CHEMBL4298006	ENVAFOLIMAB	Phase II	Antibody	NA	BINDING AGENT	Programmed cell death 1 ligand 1 binding agent
Lung	Cd274	Programmed cell death 1 ligand 1	CHEMBL4297563	PACMILIMAB	Phase II	Antibody	NA	BINDING AGENT	Programmed cell death 1 ligand 1 binding agent
Lung	Cd274	Programmed cell death 1 ligand 1	CHEMBL4650483	ERFONRILIMAB	Phase III	Antibody	NA	INHIBITOR	Programmed cell death 1 ligand 1 inhibitor
Lung	Cd6	T-cell differentiation antigen CD6	CHEMBL2109485	ONCOLYSIN CD6	Phase II	Antibody	NA	BINDING AGENT	T-cell differentiation antigen CD6 binding agent
Lung	Cd6	T-cell differentiation antigen CD6	CHEMBL1743033	ITOLIZUMAB	Phase III	Antibody	NA	INHIBITOR	T-cell differentiation antigen CD6 inhibitor

### Sheet: Muscle
Tissue	GeneSymbol	Target_pref_name	Chembl_id	Drug_label	Phase_label	Molecule_type	First_approval	Action_type	Mechanism_of_action
Muscle	Cacna1s	Voltage-gated L-type calcium channel	CHEMBL1237132	CLEVIDIPINE	Approved	Small molecule	2008	BLOCKER	Voltage-gated L-type calcium channel blocker
Muscle	Cacna1s	Voltage-gated L-type calcium channel	CHEMBL1648	ISRADIPINE	Approved	Small molecule	1990	BLOCKER	Voltage-gated L-type calcium channel blocker
Muscle	Cacna1s	Voltage-gated L-type calcium channel	CHEMBL1697	DILTIAZEM HYDROCHLORIDE	Approved	Small molecule	1982	BLOCKER	Voltage-gated L-type calcium channel blocker
Muscle	Cacna1s	Voltage-gated L-type calcium channel	CHEMBL1201729	DRONEDARONE HYDROCHLORIDE	Approved	Small molecule	2009	BLOCKER	Voltage-gated L-type calcium channel blocker
Muscle	Cacna1s	Voltage-gated L-type calcium channel	CHEMBL1200984	AMLODIPINE MALEATE	Approved	Small molecule	2003	BLOCKER	Voltage-gated L-type calcium channel blocker
Muscle	Cacna1s	Voltage-gated L-type calcium channel	CHEMBL1280	VERAPAMIL HYDROCHLORIDE	Approved	Small molecule	1981	BLOCKER	Voltage-gated L-type calcium channel blocker
Muscle	Cacna1s	Voltage-gated L-type calcium channel	CHEMBL193	NIFEDIPINE	Approved	Small molecule	1981	BLOCKER	Voltage-gated L-type calcium channel blocker
Muscle	Cacna1s	Voltage-gated L-type calcium channel	CHEMBL1200805	DILTIAZEM MALATE	Approved	Small molecule	1996	BLOCKER	Voltage-gated L-type calcium channel blocker
Muscle	Cacna1s	Voltage-gated L-type calcium channel	CHEMBL1200402	AMLODIPINE BESYLATE	Approved	Small molecule	1992	BLOCKER	Voltage-gated L-type calcium channel blocker
Muscle	Cacna1s	Voltage-gated L-type calcium channel	CHEMBL1200326	NICARDIPINE HYDROCHLORIDE	Approved	Small molecule	1988	BLOCKER	Voltage-gated L-type calcium channel blocker
Muscle	Cacna1s	Voltage-gated L-type calcium channel	CHEMBL1428	NIMODIPINE	Approved	Small molecule	1988	BLOCKER	Voltage-gated L-type calcium channel blocker
Muscle	Cacna1s	Voltage-gated L-type calcium channel	CHEMBL1726	NISOLDIPINE	Approved	Small molecule	1995	BLOCKER	Voltage-gated L-type calcium channel blocker
Muscle	Cacna1s	Voltage-gated L-type calcium channel	CHEMBL1480	FELODIPINE	Approved	Small molecule	1991	BLOCKER	Voltage-gated L-type calcium channel blocker
Muscle	Cacna1s	Voltage-gated L-type calcium channel	CHEMBL29919	ELPETRIGINE	Preclinical/unknown	Small molecule	NA	BLOCKER	Voltage-gated L-type calcium channel blocker
Muscle	Cacna1s	Voltage-gated L-type calcium channel	CHEMBL3545169	AZD1305	Phase II	Small molecule	NA	BLOCKER	Voltage-gated L-type calcium channel blocker
Muscle	Cacna1s	Voltage-gated L-type calcium channel	CHEMBL43064	CINNARIZINE	Approved	Small molecule	NA	BLOCKER	Voltage-gated L-type calcium channel blocker
Muscle	Cacna1s	Voltage-gated L-type calcium channel	CHEMBL4594262	AMLODIPINE BENZOATE	Approved	Small molecule	2019	BLOCKER	Voltage-gated L-type calcium channel blocker
Muscle	Cacna1s	Voltage-gated L-type calcium channel	CHEMBL4594288	LEVAMLODIPINE MALEATE	Approved	Small molecule	2019	BLOCKER	Voltage-gated L-type calcium channel blocker
Muscle	Cacna1s	Voltage-gated L-type calcium channel	CHEMBL1275868	AZELNIDIPINE	Phase III	Small molecule	NA	BLOCKER	Voltage-gated L-type calcium channel blocker
Muscle	Cacna1s	Voltage-gated L-type calcium channel	CHEMBL2103761	BARNIDIPINE	Preclinical/unknown	Small molecule	NA	BLOCKER	Voltage-gated L-type calcium channel blocker
Muscle	Cacna1s	Voltage-gated L-type calcium channel	CHEMBL475534	NITRENDIPINE	Approved	Small molecule	NA	BLOCKER	Voltage-gated L-type calcium channel blocker
Muscle	Cacna1s	Voltage-gated L-type calcium channel	CHEMBL2074972	BENIDIPINE	Phase III	Small molecule	NA	BLOCKER	Voltage-gated L-type calcium channel blocker
Muscle	Cacna1s	Voltage-gated L-type calcium channel	CHEMBL1085699	MANIDIPINE 6300	Phase III	Small molecule	NA	BLOCKER	Voltage-gated L-type calcium channel blocker
Muscle	Cacna1s	Voltage-gated L-type calcium channel	CHEMBL517427	NILVADIPINE	Phase III	Small molecule	NA	BLOCKER	Voltage-gated L-type calcium channel blocker
Muscle	Cacna1s	Voltage-gated L-type calcium channel	CHEMBL452076	CILNIDIPINE	Phase III	Small molecule	NA	BLOCKER	Voltage-gated L-type calcium channel blocker
Muscle	Cacna1s	Voltage-gated L-type calcium channel	CHEMBL2106419	LERCANIDIPINE HYDROCHLORIDE	Approved	Small molecule	NA	BLOCKER	Voltage-gated L-type calcium channel blocker
Muscle	Cacna1s	Voltage-gated calcium channel	CHEMBL1200382	BEPRIDIL HYDROCHLORIDE	Approved	Small molecule	1990	BLOCKER	Voltage-gated calcium channel blocker
Muscle	Cacna1s	Voltage-gated calcium channel	CHEMBL1059	PREGABALIN	Approved	Small molecule	2004	MODULATOR	Voltage-gated calcium channel modulator
Muscle	Cacna1s	Voltage-gated calcium channel	CHEMBL940	GABAPENTIN	Approved	Small molecule	1993	MODULATOR	Voltage-gated calcium channel modulator
Muscle	Cacna1s	Voltage-gated calcium channel	CHEMBL1628502	GABAPENTIN ENACARBIL	Approved	Small molecule	2011	MODULATOR	Voltage-gated calcium channel modulator
Muscle	Cacna1s	Voltage-gated calcium channel	CHEMBL593430	ATAGABALIN	Phase II	Small molecule	NA	MODULATOR	Voltage-gated calcium channel modulator
Muscle	Cacna1s	Voltage-gated calcium channel	CHEMBL2103836	IMAGABALIN	Phase III	Small molecule	NA	MODULATOR	Voltage-gated calcium channel modulator
Muscle	Cacna1s	Voltage-gated calcium channel	CHEMBL404849	SULOCTIDIL	Approved	Small molecule	1979	BLOCKER	Voltage-gated calcium channel blocker
Muscle	Cacna1s	Voltage-gated calcium channel	CHEMBL539770	TERODILINE HYDROCHLORIDE	Approved	Small molecule	1986	BLOCKER	Voltage-gated calcium channel blocker
Muscle	Kcnb2	Voltage-gated potassium channel	CHEMBL284348	DALFAMPRIDINE	Approved	Small molecule	2010	BLOCKER	Voltage-gated potassium channel blocker
Muscle	Kcnb2	Voltage-gated potassium channel	CHEMBL1200728	GUANIDINE HYDROCHLORIDE	Approved	Small molecule	1939	BLOCKER	Voltage-gated potassium channel blocker
Muscle	Kcnb2	Voltage-gated potassium channel	CHEMBL2107762	NERISPIRDINE	Phase II	Small molecule	NA	BLOCKER	Voltage-gated potassium channel blocker
Muscle	Kcnb2	Voltage-gated potassium channel	CHEMBL2111110	TEDISAMIL	Phase III	Small molecule	NA	BLOCKER	Voltage-gated potassium channel blocker
Muscle	Kcnb2	Voltage-gated potassium channel	CHEMBL354077	AMIFAMPRIDINE	Approved	Small molecule	2018	BLOCKER	Voltage-gated potassium channel blocker
Muscle	Kcnb2	Voltage-gated potassium channel	CHEMBL3301611	AMIFAMPRIDINE PHOSPHATE	Approved	Small molecule	2018	BLOCKER	Voltage-gated potassium channel blocker
Muscle	Cd14	Monocyte differentiation antigen CD14	CHEMBL2109330	IC14	Phase II	Antibody	NA	INHIBITOR	Monocyte differentiation antigen CD14 inhibitor
Muscle	Cd14	Monocyte differentiation antigen CD14	CHEMBL4297333	VB-201	Phase II	Small molecule	NA	INHIBITOR	Monocyte differentiation antigen CD14 inhibitor
Muscle	Myh7b	Cardiac myosin	CHEMBL1800955	OMECAMTIV MECARBIL	Phase III	Small molecule	NA	ACTIVATOR	Cardiac myosin activator
Muscle	Myh7b	Cardiac myosin	CHEMBL4594304	DANICAMTIV	Phase II	Small molecule	NA	ACTIVATOR	Cardiac myosin activator
Muscle	Fgf1	Acidic fibroblast growth factor	CHEMBL4297163	MUPARFOSTAT	Phase III	Oligosaccharide	NA	INHIBITOR	Acidic fibroblast growth factor inhibitor
Muscle	Fgf1	Acidic fibroblast growth factor	CHEMBL413376	SURAMIN HEXASODIUM	Phase III	Small molecule	NA	INHIBITOR	Acidic fibroblast growth factor inhibitor
Muscle	Fgf1	FGF1/KLB	CHEMBL4297578	PEGBELFERMIN	Phase II	Protein	NA	AGONIST	FGF1/KLB agonist
Muscle	Fgf1	FGF1/KLB	CHEMBL4297909	BFKB-8488A	Phase II	Unknown	NA	AGONIST	FGF1/KLB agonist
Muscle	Abcc9	Sulfonylurea receptors; K-ATP channels	CHEMBL2104449	SARAKALIM	Preclinical/unknown	Small molecule	NA	OPENER	Sulfonylurea receptors; K-ATP channels opener
Muscle	Abcc9	Sulfonylurea receptors; K-ATP channels	CHEMBL2105160	NAMINIDIL	Preclinical/unknown	Small molecule	NA	OPENER	Sulfonylurea receptors; K-ATP channels opener
Muscle	Abcc9	Sulfonylurea receptor 2, Kir6.2	CHEMBL802	MINOXIDIL	Approved	Small molecule	1979	OPENER	Sulfonylurea receptor 2, Kir6.2 opener
Muscle	Abcc9	Sulfonylurea receptor 2, Kir6.2	CHEMBL1200338	PINACIDIL	Approved	Small molecule	1989	OPENER	Sulfonylurea receptor 2, Kir6.2 opener
